# OmniPath Metabo: chemical structures, interactions and mechanisms to study the metabolome

**DOI:** 10.64898/2026.06.18.733117

**Authors:** Jonathan Schaul, Yunfan Bai, Daniele Bottazzi, Jannik Franken, Toby Lawrence, Nicolàs Palacio-Escat, Edwin Carreño, Macabe Daley, Lejla Gul, Ardic Sahin, Diego Mañanes, Balazs Bohar, Aurelien Dugourd, Tamas Korcsmaros, Denes Turei, Christina Schmidt, Julio Saez-Rodriguez

**Author notes:** Shared corresponding authors. Shared first authors (Jonathan Schaul, Yunfan Bai, Daniele Bottazzi, Jannik Franken, Toby Lawrence).

## Abstract

Mechanistic and functional analysis of omics data largely relies on the incorporation of prior knowledge; however, connecting metabolomics data and knowledge is a major methodological challenge. This is largely driven by the diverse prior knowledge being fragmented across many databases requiring the merging of different database records across chemical structures, identifiers, and varying levels of structural specificity. Hence, this limits mechanistic interpretation and functional characterisation of the metabolome.

Here, we present OmniPath Metabo, a comprehensive, harmonized, metabolome-centric database covering metabolites, lipids, food-derived compounds, and small molecule drugs, along with their associated receptors, transporters, enzymes, reactions, allosteric regulators, and disease associations. OmniPath Metabo harmonizes attributes using controlled vocabularies and ontologies, structures and built-in cheminformatics to map identifiers and track ambiguity. OmniPath Metabo is built directly from 40+ original resources and is freely accessible via an interactive web app and API at metabo.omnipathdb.org. OmniPath Metabo enables dynamic, context-specific construction of subnetworks to serve dedicated purposes, such as cell-cell communication or integrated multi-omics metabolite-driven regulation, connecting reactions, allosteric regulation, metabolite-receptor and metabolite-transporter interactions. Combining it with the over 170 other resources in OmniPath, it can be used for integrated networks of signaling, gene regulation, and metabolism. We showcase the application of OmniPath Metabo by analysing publicly available metabolomics data of lung cancer cell lines and metabolic footprints to mutational patterns.

In summary, OmniPath Metabo transforms fragmented resources into a harmonised prior knowledge framework for a mechanistic and functional analysis of the metabolome.

## Supplemental Table 4 for "OmniPath Metabo: chemical structures, interactions and mechanisms to study the metabolome" (part 1 of 3)

### Sheet: SheetOverview
sheet_name	description	details
SheetOverview	Overview of workbook sheets.	Lists each sheet name, the table description, and the content details.
KRAS_all_summary	KRAS vs no_KRAS in all lung cancer cell lines - Sample counts per comparison group.	Counts of mutation-positive and mutation-negative samples after applying the cohort filter.
KRAS_all_src_all	KRAS vs no_KRAS in all lung cancer cell lines - Mutation token counts across the full cohort.	Counts all mutation tokens among all samples included in the comparison cohort.
KRAS_all_src_pos	KRAS vs no_KRAS in all lung cancer cell lines - Mutation token counts among mutation-positive samples only.	Counts all mutation tokens among the mutation-positive subset of the comparison cohort.
KRAS_all_limma	KRAS vs no_KRAS in all lung cancer cell lines - Full limma differential analysis results.	Contains limma statistics and metabolite annotations for all retained metabolites.
KRAS_all_extreme	KRAS vs no_KRAS in all lung cancer cell lines - Combined top and bottom differential metabolites.	Merged extreme feature set built from the highest and lowest moderated t-statistics without separate top/bottom sheets, including a combined raw-p-value and absolute log2FC threshold flag.
KRAS_filt_summary	KRAS vs no_KRAS in TP53+, EGFR-, CDKN2A-, STK11- lung cancer cell lines - Sample counts per comparison group.	Counts of mutation-positive and mutation-negative samples after applying the cohort filter.
KRAS_filt_src_all	KRAS vs no_KRAS in TP53+, EGFR-, CDKN2A-, STK11- lung cancer cell lines - Mutation token counts across the full cohort.	Counts all mutation tokens among all samples included in the comparison cohort.
KRAS_filt_src_pos	KRAS vs no_KRAS in TP53+, EGFR-, CDKN2A-, STK11- lung cancer cell lines - Mutation token counts among mutation-positive samples only.	Counts all mutation tokens among the mutation-positive subset of the comparison cohort.
KRAS_filt_limma	KRAS vs no_KRAS in TP53+, EGFR-, CDKN2A-, STK11- lung cancer cell lines - Full limma differential analysis results.	Contains limma statistics and metabolite annotations for all retained metabolites.
KRAS_filt_extreme	KRAS vs no_KRAS in TP53+, EGFR-, CDKN2A-, STK11- lung cancer cell lines - Combined top and bottom differential metabolites.	Merged extreme feature set built from the highest and lowest moderated t-statistics without separate top/bottom sheets, including a combined raw-p-value and absolute log2FC threshold flag.
EGFR_all_summary	EGFR vs no_EGFR in all lung cancer cell lines - Sample counts per comparison group.	Counts of mutation-positive and mutation-negative samples after applying the cohort filter.
EGFR_all_src_all	EGFR vs no_EGFR in all lung cancer cell lines - Mutation token counts across the full cohort.	Counts all mutation tokens among all samples included in the comparison cohort.
EGFR_all_src_pos	EGFR vs no_EGFR in all lung cancer cell lines - Mutation token counts among mutation-positive samples only.	Counts all mutation tokens among the mutation-positive subset of the comparison cohort.
EGFR_all_limma	EGFR vs no_EGFR in all lung cancer cell lines - Full limma differential analysis results.	Contains limma statistics and metabolite annotations for all retained metabolites.
EGFR_all_extreme	EGFR vs no_EGFR in all lung cancer cell lines - Combined top and bottom differential metabolites.	Merged extreme feature set built from the highest and lowest moderated t-statistics without separate top/bottom sheets, including a combined raw-p-value and absolute log2FC threshold flag.
EGFR_filt_summary	EGFR vs no_EGFR in TP53+, KRAS-, CDKN2A-, STK11- lung cancer cell lines - Sample counts per comparison group.	Counts of mutation-positive and mutation-negative samples after applying the cohort filter.
EGFR_filt_src_all	EGFR vs no_EGFR in TP53+, KRAS-, CDKN2A-, STK11- lung cancer cell lines - Mutation token counts across the full cohort.	Counts all mutation tokens among all samples included in the comparison cohort.
EGFR_filt_src_pos	EGFR vs no_EGFR in TP53+, KRAS-, CDKN2A-, STK11- lung cancer cell lines - Mutation token counts among mutation-positive samples only.	Counts all mutation tokens among the mutation-positive subset of the comparison cohort.
EGFR_filt_limma	EGFR vs no_EGFR in TP53+, KRAS-, CDKN2A-, STK11- lung cancer cell lines - Full limma differential analysis results.	Contains limma statistics and metabolite annotations for all retained metabolites.
EGFR_filt_extreme	EGFR vs no_EGFR in TP53+, KRAS-, CDKN2A-, STK11- lung cancer cell lines - Combined top and bottom differential metabolites.	Merged extreme feature set built from the highest and lowest moderated t-statistics without separate top/bottom sheets, including a combined raw-p-value and absolute log2FC threshold flag.
All_source_counts	Concatenated source-count tables across all four comparisons.	Contains both all-sample and mutation-positive-only source-count outputs with provenance columns.

### Sheet: KRAS_all_summary
comparison_group	n_samples	comparison_id	comparison_title
no_KRAS	66	KRAS_all_lung	KRAS vs no_KRAS in all lung cancer cell lines
KRAS	26	KRAS_all_lung	KRAS vs no_KRAS in all lung cancer cell lines

### Sheet: KRAS_all_src_all
source_value	n_samples	comparison_id	comparison_title	source_scope
TP53	85	KRAS_all_lung	KRAS vs no_KRAS in all lung cancer cell lines	all_samples
KRAS	26	KRAS_all_lung	KRAS vs no_KRAS in all lung cancer cell lines	all_samples
CDKN2A	9	KRAS_all_lung	KRAS vs no_KRAS in all lung cancer cell lines	all_samples
RB1	9	KRAS_all_lung	KRAS vs no_KRAS in all lung cancer cell lines	all_samples
PIK3CA	7	KRAS_all_lung	KRAS vs no_KRAS in all lung cancer cell lines	all_samples
HGNC	6	KRAS_all_lung	KRAS vs no_KRAS in all lung cancer cell lines	all_samples
ATM	5	KRAS_all_lung	KRAS vs no_KRAS in all lung cancer cell lines	all_samples
EGFR	5	KRAS_all_lung	KRAS vs no_KRAS in all lung cancer cell lines	all_samples
BRAF	4	KRAS_all_lung	KRAS vs no_KRAS in all lung cancer cell lines	all_samples
CTNNB1	4	KRAS_all_lung	KRAS vs no_KRAS in all lung cancer cell lines	all_samples
NRAS	4	KRAS_all_lung	KRAS vs no_KRAS in all lung cancer cell lines	all_samples
SMAD4	4	KRAS_all_lung	KRAS vs no_KRAS in all lung cancer cell lines	all_samples
SMARCA4	4	KRAS_all_lung	KRAS vs no_KRAS in all lung cancer cell lines	all_samples
STK11	4	KRAS_all_lung	KRAS vs no_KRAS in all lung cancer cell lines	all_samples
ARID1A	3	KRAS_all_lung	KRAS vs no_KRAS in all lung cancer cell lines	all_samples
B2M	3	KRAS_all_lung	KRAS vs no_KRAS in all lung cancer cell lines	all_samples
TERT	3	KRAS_all_lung	KRAS vs no_KRAS in all lung cancer cell lines	all_samples
APC	2	KRAS_all_lung	KRAS vs no_KRAS in all lung cancer cell lines	all_samples
DDR2	2	KRAS_all_lung	KRAS vs no_KRAS in all lung cancer cell lines	all_samples
EP300	2	KRAS_all_lung	KRAS vs no_KRAS in all lung cancer cell lines	all_samples
NF1	2	KRAS_all_lung	KRAS vs no_KRAS in all lung cancer cell lines	all_samples
RHOA	2	KRAS_all_lung	KRAS vs no_KRAS in all lung cancer cell lines	all_samples
ABL1	1	KRAS_all_lung	KRAS vs no_KRAS in all lung cancer cell lines	all_samples
ALK	1	KRAS_all_lung	KRAS vs no_KRAS in all lung cancer cell lines	all_samples
CACNA2D4	1	KRAS_all_lung	KRAS vs no_KRAS in all lung cancer cell lines	all_samples
CCNB1IP1	1	KRAS_all_lung	KRAS vs no_KRAS in all lung cancer cell lines	all_samples
CHD7	1	KRAS_all_lung	KRAS vs no_KRAS in all lung cancer cell lines	all_samples
CRTC1	1	KRAS_all_lung	KRAS vs no_KRAS in all lung cancer cell lines	all_samples
DNM2	1	KRAS_all_lung	KRAS vs no_KRAS in all lung cancer cell lines	all_samples
HRAS	1	KRAS_all_lung	KRAS vs no_KRAS in all lung cancer cell lines	all_samples
KEAP1	1	KRAS_all_lung	KRAS vs no_KRAS in all lung cancer cell lines	all_samples
KMT2D	1	KRAS_all_lung	KRAS vs no_KRAS in all lung cancer cell lines	all_samples
LASP1	1	KRAS_all_lung	KRAS vs no_KRAS in all lung cancer cell lines	all_samples
LY6H	1	KRAS_all_lung	KRAS vs no_KRAS in all lung cancer cell lines	all_samples
MYH7	1	KRAS_all_lung	KRAS vs no_KRAS in all lung cancer cell lines	all_samples
NF2	1	KRAS_all_lung	KRAS vs no_KRAS in all lung cancer cell lines	all_samples
PARD3B	1	KRAS_all_lung	KRAS vs no_KRAS in all lung cancer cell lines	all_samples
PKD1L1	1	KRAS_all_lung	KRAS vs no_KRAS in all lung cancer cell lines	all_samples
PTEN	1	KRAS_all_lung	KRAS vs no_KRAS in all lung cancer cell lines	all_samples
PVT1	1	KRAS_all_lung	KRAS vs no_KRAS in all lung cancer cell lines	all_samples
RAC1	1	KRAS_all_lung	KRAS vs no_KRAS in all lung cancer cell lines	all_samples
SMARCB1	1	KRAS_all_lung	KRAS vs no_KRAS in all lung cancer cell lines	all_samples

### Sheet: KRAS_all_src_pos
source_value	n_samples	comparison_id	comparison_title	source_scope
KRAS	26	KRAS_all_lung	KRAS vs no_KRAS in all lung cancer cell lines	mutation_positive_only
TP53	23	KRAS_all_lung	KRAS vs no_KRAS in all lung cancer cell lines	mutation_positive_only
CTNNB1	3	KRAS_all_lung	KRAS vs no_KRAS in all lung cancer cell lines	mutation_positive_only
STK11	3	KRAS_all_lung	KRAS vs no_KRAS in all lung cancer cell lines	mutation_positive_only
TERT	3	KRAS_all_lung	KRAS vs no_KRAS in all lung cancer cell lines	mutation_positive_only
ATM	2	KRAS_all_lung	KRAS vs no_KRAS in all lung cancer cell lines	mutation_positive_only
B2M	2	KRAS_all_lung	KRAS vs no_KRAS in all lung cancer cell lines	mutation_positive_only
CDKN2A	2	KRAS_all_lung	KRAS vs no_KRAS in all lung cancer cell lines	mutation_positive_only
PIK3CA	2	KRAS_all_lung	KRAS vs no_KRAS in all lung cancer cell lines	mutation_positive_only
ABL1	1	KRAS_all_lung	KRAS vs no_KRAS in all lung cancer cell lines	mutation_positive_only
APC	1	KRAS_all_lung	KRAS vs no_KRAS in all lung cancer cell lines	mutation_positive_only
ARID1A	1	KRAS_all_lung	KRAS vs no_KRAS in all lung cancer cell lines	mutation_positive_only
HGNC	1	KRAS_all_lung	KRAS vs no_KRAS in all lung cancer cell lines	mutation_positive_only
NRAS	1	KRAS_all_lung	KRAS vs no_KRAS in all lung cancer cell lines	mutation_positive_only
PKD1L1	1	KRAS_all_lung	KRAS vs no_KRAS in all lung cancer cell lines	mutation_positive_only
PTEN	1	KRAS_all_lung	KRAS vs no_KRAS in all lung cancer cell lines	mutation_positive_only
RAC1	1	KRAS_all_lung	KRAS vs no_KRAS in all lung cancer cell lines	mutation_positive_only
RB1	1	KRAS_all_lung	KRAS vs no_KRAS in all lung cancer cell lines	mutation_positive_only
SMAD4	1	KRAS_all_lung	KRAS vs no_KRAS in all lung cancer cell lines	mutation_positive_only
SMARCB1	1	KRAS_all_lung	KRAS vs no_KRAS in all lung cancer cell lines	mutation_positive_only

### Sheet: KRAS_all_limma
feature_id	logFC	AveExpr	t	P.Value	adj.P.Val	B	name	hmdb	kegg	chebi	pubchem	ionIdx	ionMz	score	formula	ion	sub_tbl	metabolite_class	id_list	all_ids	metabolite_name	comparison_id	comparison_title	cohort_description	mutation_of_interest	negative_group	comparison_direction	plot_label	neg_log10_p	neg_log10_adj_p
V1003	-0.660813	14.7426	-2.3103	0.023091	0.972349	-3.44347	Pyruvaldehyde; Malondialdehyde	HMDB0001167;HMDB0006112	C00546;C19440	CHEBI:17158;CHEBI:566274	CID10964;CID880	10	71.0134	100	C3H4O2	-H(+)	partially_compatible	Organic oxygen compounds	HMDB0001167; HMDB0006112; C00546; C19440	HMDB0001167;HMDB0006112;C00546;C19440;CHEBI:17158;CHEBI:566274;CID10964;CID880	Pyruvaldehyde; Malondialdehyde	KRAS_all_lung	KRAS vs no_KRAS in all lung cancer cell lines	All lung cancer cell lines	KRAS	no_KRAS	Down_in_no_KRAS	Pyruvaldehyde	1.63656	0.0121778
V781	-0.579609	10.4811	-2.86984	0.00508707	0.972349	-2.59121	PC(14:0/20:4(5Z,8Z,11Z,14Z)); PC(14:0/20:4(8Z,11Z,14Z,17Z)); PC(14:1(9Z)/20:3(5Z,8Z,11Z)); PC(14:1(9Z)/20:3(8Z,11Z,14Z)); PC(16:0/18:4(6Z,9Z,12Z,15Z)); PC(16:1(9Z)/18:3(6Z,9Z,12Z)); PC(16:1(9Z)/18:3(9Z,12Z,15Z)); PC(18:3(6Z,9Z,12Z)/16:1(9Z)); PC(18:3(9Z,12Z,15Z)/16:1(9Z)); PC(18:4(6Z,9Z,12Z,15Z)/16:0); PC(20:3(5Z,8Z,11Z)/14:1(9Z)); PC(20:3(8Z,11Z,14Z)/14:1(9Z)); PC(20:4(5Z,8Z,11Z,14Z)/14:0); PC(20:4(8Z,11Z,14Z,17Z)/14:0); PE(15:0/22:4(7Z,10Z,13Z,16Z)); PE(22:4(7Z,10Z,13Z,16Z)/15:0)	HMDB0007884; HMDB0007914; HMDB0008232; HMDB0008426; HMDB0007914; HMDB0008232; HMDB0008426	C00157			941	752.524	100	C42H76NO8P	-H(+)	partially_compatible	Lipids and lipid-like molecules	HMDB0007884; HMDB0007914; HMDB0008232; HMDB0008426; HMDB0007914; HMDB0008232; HMDB0008426; C00157	HMDB0007884;HMDB0007914;HMDB0008232;HMDB0008426;C00157	PC(14:0/20:4(5Z,8Z,11Z,14Z)); PC(14:0/20:4(8Z,11Z,14Z,17Z)); PC(14:1(9Z)/20:3(5Z,8Z,11Z)); PC(14:1(9Z)/20:3(8Z,11Z,14Z)); PC(16:0/18:4(6Z,9Z,12Z,15Z)); PC(16:1(9Z)/18:3(6Z,9Z,12Z)); PC(16:1(9Z)/18:3(9Z,12Z,15Z)); PC(18:3(6Z,9Z,12Z)/16:1(9Z)); PC(18:3(9Z,12Z,15Z)/16:1(9Z)); PC(18:4(6Z,9Z,12Z,15Z)/16:0); PC(20:3(5Z,8Z,11Z)/14:1(9Z)); PC(20:3(8Z,11Z,14Z)/14:1(9Z)); PC(20:4(5Z,8Z,11Z,14Z)/14:0); PC(20:4(8Z,11Z,14Z,17Z)/14:0); PE(15:0/22:4(7Z,10Z,13Z,16Z)); PE(22:4(7Z,10Z,13Z,16Z)/15:0)	KRAS_all_lung	KRAS vs no_KRAS in all lung cancer cell lines	All lung cancer cell lines	KRAS	no_KRAS	Down_in_no_KRAS	PC(14:0/20:4(5Z,8Z,11Z,14Z))	2.29353	0.0121778
V477	-0.542644	15.3249	-2.60448	0.0107177	0.972349	-3.01408	Gentisic_acid; 2-Pyrocatechuic_acid; Protocatechuic_acid; 3,5-Dihydroxyphenylbenzoic_acid	HMDB0000152;HMDB0000397;HMDB0001856	C00196;C00230;C00628	CHEBI:17189;CHEBI:58044;CHEBI:18026;CHEBI:36654;CHEBI:36062;CHEBI:36241	CID19;CID3469;CID72	141	153.018	100	C7H6O4	-H(+)	partially_compatible	Benzenoids	HMDB0000152; HMDB0000397; HMDB0001856; C00628; C00196; C00230	HMDB0000152;HMDB0000397;HMDB0001856;C00196;C00230;C00628;CHEBI:17189;CHEBI:58044;CHEBI:18026;CHEBI:36654;CHEBI:36062;CHEBI:36241;CID19;CID3469;CID72	Gentisic_acid; 2-Pyrocatechuic_acid; Protocatechuic_acid; 3,5-Dihydroxyphenylbenzoic_acid	KRAS_all_lung	KRAS vs no_KRAS in all lung cancer cell lines	All lung cancer cell lines	KRAS	no_KRAS	Down_in_no_KRAS	Gentisic_acid	1.9699	0.0121778
V969	-0.514794	14.0302	-1.90709	0.0596057	0.972349	-3.95975	Prostaglandin_PGE2_1-glyceryl_ester; Prostaglandin_PGE2_glyceryl_ester; Prostaglandin_D2-1-glyceryl_ester	HMDB0004483	C11133	CHEBI:28919;CHEBI:136634	CID115255	694	445.259	40	C23H38O7	+F(-)	completely_incompatible	Lipids and lipid-like molecules	HMDB13043; HMDB13045; HMDB13653; C11133	HMDB0004483;C11133;CHEBI:28919;CHEBI:136634;CID115255	Prostaglandin_PGE2_1-glyceryl_ester; Prostaglandin_PGE2_glyceryl_ester; Prostaglandin_D2-1-glyceryl_ester	KRAS_all_lung	KRAS vs no_KRAS in all lung cancer cell lines	All lung cancer cell lines	KRAS	no_KRAS	Down_in_no_KRAS	Prostaglandin_PGE2_1-glycer...	1.22471	0.0121778
V988	-0.487737	15.0757	-1.61022	0.110751	0.972349	-4.283	PS(18:0/20:3(8Z,11Z,14Z)); PS(20:3(8Z,11Z,14Z)/18:0)	HMDB0012382;HMDB0012422		CHEBI:84512;CHEBI:88517	CID52925710;CID52925994	1010	812.543	78	C44H80NO10P	-H(+)	completely_incompatible	Lipids and lipid-like molecules	HMDB12382; HMDB12422	HMDB0012382;HMDB0012422;CHEBI:84512;CHEBI:88517;CID52925710;CID52925994	PS(18:0/20:3(8Z,11Z,14Z)); PS(20:3(8Z,11Z,14Z)/18:0)	KRAS_all_lung	KRAS vs no_KRAS in all lung cancer cell lines	All lung cancer cell lines	KRAS	no_KRAS	Down_in_no_KRAS	PS(18:0/20:3(8Z,11Z,14Z))	0.955653	0.0121778
V41	-0.470127	13.9965	-2.03154	0.0450632	0.972349	-3.80966	13S-hydroxyoctadecadienoic_acid; Alpha-dimorphecolic; 9,10-Epoxyoctadecenoic_acid; 12,13-EpOME; 9-HODE	HMDB0004667;HMDB0006939;HMDB0061708;HMDB0112194;HMDB0004670;HMDB0062652;HMDB0010223;HMDB0004701;HMDB0004702	C14762;C14767;C14825;C14826	CHEBI:34154;CHEBI:137495;CHEBI:72639;CHEBI:133819;CHEBI:136655;CHEBI:34496;CHEBI:72651;CHEBI:78730;CHEBI:68946;CHEBI:133820;CHEBI:77895;CHEBI:77852;CHEBI:34494;CHEBI:86022;CHEBI:84023;CHEBI:38299;CHEBI:84026	CID6443013;CID13723970;CID5282947;CID42607290;CID5312830;CID5282944;CID16061059;CID5282945;CID5312829;CID16061038;CID6246154;CID5316080;CID5356421	454	295.228	100	C18H32O3	-H(+)	partially_compatible	Lipids and lipid-like molecules	HMDB0004667; HMDB0004670; HMDB0004701; HMDB0004702; HMDB0010223; C14762; HMDB0010223; C14767; C14825; C14826	HMDB0004667;HMDB0006939;HMDB0061708;HMDB0112194;HMDB0004670;HMDB0062652;HMDB0010223;HMDB0004701;HMDB0004702;C14762;C14767;C14825;C14826;CHEBI:34154;CHEBI:137495;CHEBI:72639;CHEBI:133819;CHEBI:136655;CHEBI:34496;CHEBI:72651;CHEBI:78730;CHEBI:68946;CHEBI:133820;CHEBI:77895;CHEBI:77852;CHEBI:34494;CHEBI:86022;CHEBI:84023;CHEBI:38299;CHEBI:84026;CID6443013;CID13723970;CID5282947;CID42607290;CID5312830;CID5282944;CID16061059;CID5282945;CID5312829;CID16061038;CID6246154;CID5316080;CID5356421	13S-hydroxyoctadecadienoic_acid; Alpha-dimorphecolic; 9,10-Epoxyoctadecenoic_acid; 12,13-EpOME; 9-HODE	KRAS_all_lung	KRAS vs no_KRAS in all lung cancer cell lines	All lung cancer cell lines	KRAS	no_KRAS	Down_in_no_KRAS	13S-hydroxyoctadecadienoic_...	1.34618	0.0121778
V1034	-0.457684	16.1132	-1.92912	0.0567749	0.972349	-3.9338	Succinyl-CoA; Methylmalonyl-CoA; R-Methylmalonyl-CoA; S-Methylmalonyl-CoA	HMDB0001022;HMDB0001269;HMDB0002310;HMDB0002255;HMDB0243687	C00091;C00683;C01213	CHEBI:15380;CHEBI:15466;CHEBI:16625;CHEBI:15465	CID439291;CID21252287;CID123909;CID11966111;CID22833590;CID449534;CID613;CID92133	1052	866.122	61	C25H40N7O19P3S	-H(+)	partially_compatible	Lipids and lipid-like molecules	HMDB0001022; HMDB0001269; HMDB0002255; HMDB0002310; C00683; C00091; HMDB0002255; HMDB0002310; C00683; C01213	HMDB0001022;HMDB0001269;HMDB0002310;HMDB0002255;HMDB0243687;C00091;C00683;C01213;CHEBI:15380;CHEBI:15466;CHEBI:16625;CHEBI:15465;CID439291;CID21252287;CID123909;CID11966111;CID22833590;CID449534;CID613;CID92133	Succinyl-CoA; Methylmalonyl-CoA; R-Methylmalonyl-CoA; S-Methylmalonyl-CoA	KRAS_all_lung	KRAS vs no_KRAS in all lung cancer cell lines	All lung cancer cell lines	KRAS	no_KRAS	Down_in_no_KRAS	Succinyl-CoA	1.24584	0.0121778
V64	-0.43458	15.4083	-2.20008	0.0302871	0.972349	-3.59312	2-Hydroxyethanesulfonate	HMDB0003903	C05123	CHEBI:1157;CHEBI:61904	CID7866	77	124.991	100	C2H6O4S	-H(+)	fully_compatible	Organic acids and derivatives	HMDB03903; C05123	HMDB0003903;C05123;CHEBI:1157;CHEBI:61904;CID7866	2-Hydroxyethanesulfonate	KRAS_all_lung	KRAS vs no_KRAS in all lung cancer cell lines	All lung cancer cell lines	KRAS	no_KRAS	Down_in_no_KRAS	2-Hydroxyethanesulfonate	1.51874	0.0121778
V337	-0.415925	11.6921	-1.39524	0.166277	0.972349	-4.48545	Creatinine	HMDB0000562	C00791	CHEBI:16737	CID588;CID26009888	55	112.051	100	C4H7N3O	-H(+)	fully_compatible	Organic acids and derivatives	HMDB00562; C00791	HMDB0000562;C00791;CHEBI:16737;CID588;CID26009888	Creatinine	KRAS_all_lung	KRAS vs no_KRAS in all lung cancer cell lines	All lung cancer cell lines	KRAS	no_KRAS	Down_in_no_KRAS	Creatinine	0.779169	0.0121778
V1068	-0.410724	13.1039	-2.21799	0.0289986	0.972349	-3.56923	Tryptophanamide	HMDB0013318	C00977	CHEBI:791437	CID89366	279	202.1	86	C11H13N3O	-H(+)	fully_compatible	Organoheterocyclic compounds	HMDB13318; C00977	HMDB0013318;C00977;CHEBI:791437;CID89366	Tryptophanamide	KRAS_all_lung	KRAS vs no_KRAS in all lung cancer cell lines	All lung cancer cell lines	KRAS	no_KRAS	Down_in_no_KRAS	Tryptophanamide	1.53762	0.0121778
V1069	-0.408713	12.1057	-2.13611	0.0353054	0.972349	-3.67708	Tyramine_glucuronide	HMDB0002513;HMDB0010351;HMDB0010361;HMDB0254126;HMDB0010328	C03033	CHEBI:88733;CHEBI:137921	CID9547634;CID126511;CID44263358;CID101020190;CID53480452;CID53461996;CID193088	487	312.109	100	C14H19NO7	-H(+)	completely_incompatible	Organic oxygen compounds	HMDB10328; C03033	HMDB0002513;HMDB0010351;HMDB0010361;HMDB0254126;HMDB0010328;C03033;CHEBI:88733;CHEBI:137921;CID9547634;CID126511;CID44263358;CID101020190;CID53480452;CID53461996;CID193088	Tyramine_glucuronide	KRAS_all_lung	KRAS vs no_KRAS in all lung cancer cell lines	All lung cancer cell lines	KRAS	no_KRAS	Down_in_no_KRAS	Tyramine_glucuronide	1.45216	0.0121778
V115	-0.404094	18.1371	-1.35413	0.178986	0.972349	-4.52106	3-Hydroxyanthranilic_acid; 3-Aminosalicylic_acid	HMDB0001476	C00632	CHEBI:15793;CHEBI:36559	CID86;CID54675871	138	152.035	100	C7H7NO3	-H(+)	partially_compatible	Benzenoids	HMDB0001476; C00632	HMDB0001476;C00632;CHEBI:15793;CHEBI:36559;CID86;CID54675871	3-Hydroxyanthranilic_acid; 3-Aminosalicylic_acid	KRAS_all_lung	KRAS vs no_KRAS in all lung cancer cell lines	All lung cancer cell lines	KRAS	no_KRAS	Down_in_no_KRAS	3-Hydroxyanthranilic_acid	0.747181	0.0121778
V488	-0.396249	12.9557	-1.36436	0.175759	0.972349	-4.51229	Glutaconylcarnitine	HMDB0013129		CHEBI:174593	CID53481620	449	292.122	19	C12H19NO6	+F(-)	fully_compatible	Lipids and lipid-like molecules	HMDB13129	HMDB0013129;CHEBI:174593;CID53481620	Glutaconylcarnitine	KRAS_all_lung	KRAS vs no_KRAS in all lung cancer cell lines	All lung cancer cell lines	KRAS	no_KRAS	Down_in_no_KRAS	Glutaconylcarnitine	0.755084	0.0121778
V178	-0.38976	16.9009	-1.83957	0.0690321	0.972349	-4.03762	5-Hydroxymethyluracil	HMDB0000469	C03088	CHEBI:16964	CID78168	168	161.036	40	C5H6N2O3	+F(-)	fully_compatible	Organoheterocyclic compounds	HMDB00469; C03088	HMDB0000469;C03088;CHEBI:16964;CID78168	5-Hydroxymethyluracil	KRAS_all_lung	KRAS vs no_KRAS in all lung cancer cell lines	All lung cancer cell lines	KRAS	no_KRAS	Down_in_no_KRAS	5-Hydroxymethyluracil	1.16095	0.0121778
V120	-0.385053	13.8289	-2.50562	0.0139683	0.972349	-3.16312	3-Hydroxysebacic_acid; 2-Hydroxydecanedioic_acid	HMDB0000350;HMDB0002534;HMDB0000424		CHEBI:89182;CHEBI:89312	CID124350389;CID3017884;CID128458	349	237.114	40	C10H18O5	+F(-)	completely_incompatible	Organic acids and derivatives	HMDB00350; HMDB00424	HMDB0000350;HMDB0002534;HMDB0000424;CHEBI:89182;CHEBI:89312;CID124350389;CID3017884;CID128458	3-Hydroxysebacic_acid; 2-Hydroxydecanedioic_acid	KRAS_all_lung	KRAS vs no_KRAS in all lung cancer cell lines	All lung cancer cell lines	KRAS	no_KRAS	Down_in_no_KRAS	3-Hydroxysebacic_acid	1.85486	0.0121778
V542	-0.383831	12.7193	-2.45741	0.0158542	0.972349	-3.23408	Hypothiocyanite	HMDB0012974		CHEBI:133907	CID124985	29	92.9691	37	CNOS	+F(-)	fully_compatible	Organosulfur compounds	HMDB12974	HMDB0012974;CHEBI:133907;CID124985	Hypothiocyanite	KRAS_all_lung	KRAS vs no_KRAS in all lung cancer cell lines	All lung cancer cell lines	KRAS	no_KRAS	Down_in_no_KRAS	Hypothiocyanite	1.79986	0.0121778
V508	-0.382915	13.8975	-1.85151	0.0672811	0.972349	-4.02404	Glycyrrhetinic_acid	HMDB0011628	C02283	CHEBI:30853;CHEBI:17573	CID18526330;CID10114	714	469.332	100	C30H46O4	-H(+)	fully_compatible	Lipids and lipid-like molecules	HMDB11628; C02283	HMDB0011628;C02283;CHEBI:30853;CHEBI:17573;CID18526330;CID10114	Glycyrrhetinic_acid	KRAS_all_lung	KRAS vs no_KRAS in all lung cancer cell lines	All lung cancer cell lines	KRAS	no_KRAS	Down_in_no_KRAS	Glycyrrhetinic_acid	1.17211	0.0121778
V821	-0.37304	15.47	-2.2957	0.0239479	0.972349	-3.46365	PC(20:5(5Z,8Z,11Z,14Z,17Z)/P-18:1(11Z)); PC(20:5(5Z,8Z,11Z,14Z,17Z)/P-18:1(9Z)); PC(22:6(4Z,7Z,10Z,13Z,16Z,19Z)/P-16:0); PC(P-16:0/22:6(4Z,7Z,10Z,13Z,16Z,19Z)); PC(P-18:1(11Z)/20:5(5Z,8Z,11Z,14Z,17Z)); PC(P-18:1(9Z)/20:5(5Z,8Z,11Z,14Z,17Z))	HMDB0008751	C00157			1005	808.563	41	C46H80NO7P	+F(-)	partially_compatible	Lipids and lipid-like molecules	HMDB0008751; C00157	HMDB0008751;C00157	PC(20:5(5Z,8Z,11Z,14Z,17Z)/P-18:1(11Z)); PC(20:5(5Z,8Z,11Z,14Z,17Z)/P-18:1(9Z)); PC(22:6(4Z,7Z,10Z,13Z,16Z,19Z)/P-16:0); PC(P-16:0/22:6(4Z,7Z,10Z,13Z,16Z,19Z)); PC(P-18:1(11Z)/20:5(5Z,8Z,11Z,14Z,17Z)); PC(P-18:1(9Z)/20:5(5Z,8Z,11Z,14Z,17Z))	KRAS_all_lung	KRAS vs no_KRAS in all lung cancer cell lines	All lung cancer cell lines	KRAS	no_KRAS	Down_in_no_KRAS	PC(20:5(5Z,8Z,11Z,14Z,17Z)/...	1.62073	0.0121778
V89	-0.369789	18.5285	-1.88439	0.0626466	0.972349	-3.98622	2,3-Butanediol	HMDB0003156;HMDB0003692;HMDB0013593	C00265	CHEBI:42106;CHEBI:62064	CID439196	48	109.065	40	C4H10O2	+F(-)	completely_incompatible	Organic oxygen compounds	HMDB03156; C00265	HMDB0003156;HMDB0003692;HMDB0013593;C00265;CHEBI:42106;CHEBI:62064;CID439196	2,3-Butanediol	KRAS_all_lung	KRAS vs no_KRAS in all lung cancer cell lines	All lung cancer cell lines	KRAS	no_KRAS	Down_in_no_KRAS	2,3-Butanediol	1.2031	0.0121778
V282	-0.368396	15.3187	-1.81102	0.0733768	0.972349	-4.06978	Capsaicin	HMDB0002227	C06866	CHEBI:3374	CID1548943	470	304.192	100	C18H27NO3	-H(+)	fully_compatible	Benzenoids	HMDB02227; C06866	HMDB0002227;C06866;CHEBI:3374;CID1548943	Capsaicin	KRAS_all_lung	KRAS vs no_KRAS in all lung cancer cell lines	All lung cancer cell lines	KRAS	no_KRAS	Down_in_no_KRAS	Capsaicin	1.13444	0.0121778
V223	-0.366513	16.9389	-1.94245	0.0551189	0.972349	-3.91797	Acetone; Propanal	HMDB0001659;HMDB0003366	C00207;C00479	CHEBI:15347;CHEBI:17153	CID180;CID527	1	57.034	100	C3H6O	-H(+)	partially_compatible	Organic oxygen compounds	HMDB0001659; HMDB0003366; C00207; C00479	HMDB0001659;HMDB0003366;C00207;C00479;CHEBI:15347;CHEBI:17153;CID180;CID527	Acetone; Propanal	KRAS_all_lung	KRAS vs no_KRAS in all lung cancer cell lines	All lung cancer cell lines	KRAS	no_KRAS	Down_in_no_KRAS	Acetone	1.2587	0.0121778
V794	-0.364539	18.2319	-2.77656	0.00664751	0.972349	-2.74355	PC(15:0/18:4(6Z,9Z,12Z,15Z)); PC(18:4(6Z,9Z,12Z,15Z)/15:0); PE(14:0/22:4(7Z,10Z,13Z,16Z)); PE(16:0/20:4(5Z,8Z,11Z,14Z)); PE(16:0/20:4(8Z,11Z,14Z,17Z)); PE(16:1(9Z)/20:3(5Z,8Z,11Z)); PE(18:0/18:4(6Z,9Z,12Z,15Z)); PE(18:1(11Z)/18:3(6Z,9Z,12Z)); PE(18:1(11Z)/18:3(9Z,12Z,15Z)); PE(18:1(9Z)/18:3(6Z,9Z,12Z)); PE(18:1(9Z)/18:3(9Z,12Z,15Z)); PE(18:2(9Z,12Z)/18:2(9Z,12Z)); PE(18:3(6Z,9Z,12Z)/18:1(11Z)); PE(18:3(6Z,9Z,12Z)/18:1(9Z)); PE(18:3(9Z,12Z,15Z)/18:1(11Z)); PE(18:3(9Z,12Z,15Z)/18:1(9Z)); PE(18:4(6Z,9Z,12Z,15Z)/18:0); PE(20:3(5Z,8Z,11Z)/16:1(9Z)); PE(20:3(8Z,11Z,14Z)/16:1(9Z)); PE(20:4(5Z,8Z,11Z,14Z)/16:0); PE(20:4(8Z,11Z,14Z,17Z)/16:0); PE(22:4(7Z,10Z,13Z,16Z)/14:0)	HMDB0008231; HMDB0008844	C00157;C00350			932	738.507	100	C41H74NO8P	-H(+)	partially_compatible	Lipids and lipid-like molecules	HMDB0008231; HMDB0008844; C00157; C00350	HMDB0008231;HMDB0008844;C00157;C00350	PC(15:0/18:4(6Z,9Z,12Z,15Z)); PC(18:4(6Z,9Z,12Z,15Z)/15:0); PE(14:0/22:4(7Z,10Z,13Z,16Z)); PE(16:0/20:4(5Z,8Z,11Z,14Z)); PE(16:0/20:4(8Z,11Z,14Z,17Z)); PE(16:1(9Z)/20:3(5Z,8Z,11Z)); PE(18:0/18:4(6Z,9Z,12Z,15Z)); PE(18:1(11Z)/18:3(6Z,9Z,12Z)); PE(18:1(11Z)/18:3(9Z,12Z,15Z)); PE(18:1(9Z)/18:3(6Z,9Z,12Z)); PE(18:1(9Z)/18:3(9Z,12Z,15Z)); PE(18:2(9Z,12Z)/18:2(9Z,12Z)); PE(18:3(6Z,9Z,12Z)/18:1(11Z)); PE(18:3(6Z,9Z,12Z)/18:1(9Z)); PE(18:3(9Z,12Z,15Z)/18:1(11Z)); PE(18:3(9Z,12Z,15Z)/18:1(9Z)); PE(18:4(6Z,9Z,12Z,15Z)/18:0); PE(20:3(5Z,8Z,11Z)/16:1(9Z)); PE(20:3(8Z,11Z,14Z)/16:1(9Z)); PE(20:4(5Z,8Z,11Z,14Z)/16:0); PE(20:4(8Z,11Z,14Z,17Z)/16:0); PE(22:4(7Z,10Z,13Z,16Z)/14:0)	KRAS_all_lung	KRAS vs no_KRAS in all lung cancer cell lines	All lung cancer cell lines	KRAS	no_KRAS	Down_in_no_KRAS	PC(15:0/18:4(6Z,9Z,12Z,15Z))	2.17734	0.0121778
V262	-0.364496	17.0673	-1.14342	0.255811	0.972349	-4.68763	Azelaic_acid; Nonate	HMDB0000784	C08261	CHEBI:48131;CHEBI:78208	CID2266	242	187.097	100	C9H16O4	-H(+)	partially_compatible	Lipids and lipid-like molecules	HMDB0000784; C08261	HMDB0000784;C08261;CHEBI:48131;CHEBI:78208;CID2266	Azelaic_acid; Nonate	KRAS_all_lung	KRAS vs no_KRAS in all lung cancer cell lines	All lung cancer cell lines	KRAS	no_KRAS	Down_in_no_KRAS	Azelaic_acid	0.592081	0.0121778
V391	-0.361963	15.1882	-2.2399	0.0274883	0.972349	-3.53979	DG(18:0/22:4(7Z,10Z,13Z,16Z)/0:0); DG(18:1(11Z)/20:3(5Z,8Z,11Z)/0:0); DG(18:2(9Z,12Z)/22:2(13Z,16Z)/0:0); DG(18:3(6Z,9Z,12Z)/22:1(13Z)/0:0); DG(18:3(9Z,12Z,15Z)/22:1(13Z)/0:0); DG(18:4(6Z,9Z,12Z,15Z)/22:0/0:0); DG(20:0/20:4(5Z,8Z,11Z,14Z)/0:0); DG(20:0/20:4(8Z,11Z,14Z,17Z)/0:0); DG(20:1(11Z)/20:3(5Z,8Z,11Z)/0:0); DG(20:1(11Z)/20:3(8Z,11Z,14Z)/0:0); DG(20:2(11Z,14Z)/20:2(11Z,14Z)/0:0); DG(20:3(5Z,8Z,11Z)/20:1(11Z)/0:0); DG(20:3(8Z,11Z,14Z)/20:1(11Z)/0:0); DG(20:4(5Z,8Z,11Z,14Z)/20:0/0:0); DG(20:4(8Z,11Z,14Z,17Z)/20:0/0:0); DG(22:0/18:4(6Z,9Z,12Z,15Z)/0:0); DG(22:1(13Z)/18:3(6Z,9Z,12Z)/0:0); DG(22:1(13Z)/18:3(9Z,12Z,15Z)/0:0); DG(22:2(13Z,16Z)/18:2(9Z,12Z)/0:0); DG(22:4(7Z,10Z,13Z,16Z)/18:0/0:0)	HMDB0007098;HMDB0007099;HMDB0007100;HMDB0007101;HMDB0007103;HMDB0007108;HMDB0007112;HMDB0007131;HMDB0007132;HMDB0007156;HMDB0007166;HMDB0007170;HMDB0007223;HMDB0007224;HMDB0007248;HMDB0007257;HMDB0007398;HMDB0251102	C00165	CHEBI:82929;CHEBI:84394;CHEBI:86975;CHEBI:88454;CHEBI:82927;CHEBI:88447;CHEBI:77096;CHEBI:88500;CHEBI:84419;CHEBI:88529;CHEBI:88516;CHEBI:75728;CHEBI:89224;CHEBI:84436;CHEBI:77127;CHEBI:89203;CHEBI:18035;CHEBI:76578;CHEBI:78090	CID644078;CID9543678;CID9543688;CID9543972;CID9543695;CID9543715;CID9543736;CID9543694;CID9543699;CID3246945;CID9543748;CID6438587;CID9543747;CID9543756;CID9543729;CID9543796;CID9543804;CID99931;CID54327406	884	691.565	27	C43H76O5	+F(-)	completely_incompatible	Lipids and lipid-like molecules	HMDB07176; HMDB07197; HMDB07262; HMDB07290; HMDB07319; HMDB07347; HMDB07373; HMDB07374; HMDB07400; HMDB07401; HMDB07428; HMDB07456; HMDB07485; HMDB07513; HMDB07542; HMDB07599; HMDB07626; HMDB07627; HMDB07654; HMDB07680; C00165	HMDB0007098;HMDB0007099;HMDB0007100;HMDB0007101;HMDB0007103;HMDB0007108;HMDB0007112;HMDB0007131;HMDB0007132;HMDB0007156;HMDB0007166;HMDB0007170;HMDB0007223;HMDB0007224;HMDB0007248;HMDB0007257;HMDB0007398;HMDB0251102;C00165;CHEBI:82929;CHEBI:84394;CHEBI:86975;CHEBI:88454;CHEBI:82927;CHEBI:88447;CHEBI:77096;CHEBI:88500;CHEBI:84419;CHEBI:88529;CHEBI:88516;CHEBI:75728;CHEBI:89224;CHEBI:84436;CHEBI:77127;CHEBI:89203;CHEBI:18035;CHEBI:76578;CHEBI:78090;CID644078;CID9543678;CID9543688;CID9543972;CID9543695;CID9543715;CID9543736;CID9543694;CID9543699;CID3246945;CID9543748;CID6438587;CID9543747;CID9543756;CID9543729;CID9543796;CID9543804;CID99931;CID54327406	DG(18:0/22:4(7Z,10Z,13Z,16Z)/0:0); DG(18:1(11Z)/20:3(5Z,8Z,11Z)/0:0); DG(18:2(9Z,12Z)/22:2(13Z,16Z)/0:0); DG(18:3(6Z,9Z,12Z)/22:1(13Z)/0:0); DG(18:3(9Z,12Z,15Z)/22:1(13Z)/0:0); DG(18:4(6Z,9Z,12Z,15Z)/22:0/0:0); DG(20:0/20:4(5Z,8Z,11Z,14Z)/0:0); DG(20:0/20:4(8Z,11Z,14Z,17Z)/0:0); DG(20:1(11Z)/20:3(5Z,8Z,11Z)/0:0); DG(20:1(11Z)/20:3(8Z,11Z,14Z)/0:0); DG(20:2(11Z,14Z)/20:2(11Z,14Z)/0:0); DG(20:3(5Z,8Z,11Z)/20:1(11Z)/0:0); DG(20:3(8Z,11Z,14Z)/20:1(11Z)/0:0); DG(20:4(5Z,8Z,11Z,14Z)/20:0/0:0); DG(20:4(8Z,11Z,14Z,17Z)/20:0/0:0); DG(22:0/18:4(6Z,9Z,12Z,15Z)/0:0); DG(22:1(13Z)/18:3(6Z,9Z,12Z)/0:0); DG(22:1(13Z)/18:3(9Z,12Z,15Z)/0:0); DG(22:2(13Z,16Z)/18:2(9Z,12Z)/0:0); DG(22:4(7Z,10Z,13Z,16Z)/18:0/0:0)	KRAS_all_lung	KRAS vs no_KRAS in all lung cancer cell lines	All lung cancer cell lines	KRAS	no_KRAS	Down_in_no_KRAS	DG(18:0/22:4(7Z,10Z,13Z,16Z...	1.56085	0.0121778
V908	-0.358648	15.8598	-2.01806	0.0464761	0.972349	-3.82633	PGP(18:0/22:4(7Z,10Z,13Z,16Z))	HMDB0013513			CID53481831	1079	925.539	78	C46H84O13P2	+F(-)	fully_compatible	Lipids and lipid-like molecules	HMDB13513	HMDB0013513;CID53481831	PGP(18:0/22:4(7Z,10Z,13Z,16Z))	KRAS_all_lung	KRAS vs no_KRAS in all lung cancer cell lines	All lung cancer cell lines	KRAS	no_KRAS	Down_in_no_KRAS	PGP(18:0/22:4(7Z,10Z,13Z,16Z))	1.33277	0.0121778
V516	0.35767	11.4832	1.71944	0.0888719	0.972349	-4.16987	Heptadecanoic_acid	HMDB0002259		CHEBI:32365;CHEBI:32366	CID10465	405	269.248	100	C17H34O2	-H(+)	fully_compatible	Lipids and lipid-like molecules	HMDB02259	HMDB0002259;CHEBI:32365;CHEBI:32366;CID10465	Heptadecanoic_acid	KRAS_all_lung	KRAS vs no_KRAS in all lung cancer cell lines	All lung cancer cell lines	KRAS	no_KRAS	Up_in_KRAS	Heptadecanoic_acid	1.05124	0.0121778
V961	-0.35312	14.6656	-1.36999	0.173999	0.972349	-4.50744	Propionylcarnitine	HMDB0000824;HMDB0062514	C03017	CHEBI:53210;CHEBI:28867	CID188824;CID107738	313	216.124	100	C10H19NO4	-H(+)	fully_compatible	Lipids and lipid-like molecules	HMDB00824; C03017	HMDB0000824;HMDB0062514;C03017;CHEBI:53210;CHEBI:28867;CID188824;CID107738	Propionylcarnitine	KRAS_all_lung	KRAS vs no_KRAS in all lung cancer cell lines	All lung cancer cell lines	KRAS	no_KRAS	Down_in_no_KRAS	Propionylcarnitine	0.759453	0.0121778
V474	-0.352173	22.6932	-1.81953	0.0720592	0.972349	-4.06025	Gamma_glutamyl_ornithine; Aspartylysine; Alpha-Aspartyl-lysine	HMDB0002248		CHEBI:173862	CID189156	394	260.126	100	C10H19N3O5	-H(+)	completely_incompatible	Organic acids and derivatives	HMDB02248; HMDB04985; HMDB04987	HMDB0002248;CHEBI:173862;CID189156	Gamma_glutamyl_ornithine; Aspartylysine; Alpha-Aspartyl-lysine	KRAS_all_lung	KRAS vs no_KRAS in all lung cancer cell lines	All lung cancer cell lines	KRAS	no_KRAS	Down_in_no_KRAS	Gamma_glutamyl_ornithine	1.14231	0.0121778
V134	-0.343379	12.609	-1.83945	0.0690512	0.972349	-4.03777	3-Oxohexadecanoic_acid	HMDB0010733		CHEBI:37251	CID5282997	404	269.212	100	C16H30O3	-H(+)	fully_compatible	Lipids and lipid-like molecules	HMDB10733	HMDB0010733;CHEBI:37251;CID5282997	3-Oxohexadecanoic_acid	KRAS_all_lung	KRAS vs no_KRAS in all lung cancer cell lines	All lung cancer cell lines	KRAS	no_KRAS	Down_in_no_KRAS	3-Oxohexadecanoic_acid	1.16083	0.0121778
V824	-0.341362	15.0044	-2.09178	0.0391934	0.972349	-3.73401	PC(22:6(4Z,7Z,10Z,13Z,16Z,19Z)/22:6(4Z,7Z,10Z,13Z,16Z,19Z))	HMDB08748	C00157			1060	876.552	55	C52H80NO8P	-H(+)	fully_compatible	Lipids and lipid-like molecules	HMDB08748; C00157	HMDB08748;C00157	PC(22:6(4Z,7Z,10Z,13Z,16Z,19Z)/22:6(4Z,7Z,10Z,13Z,16Z,19Z))	KRAS_all_lung	KRAS vs no_KRAS in all lung cancer cell lines	All lung cancer cell lines	KRAS	no_KRAS	Down_in_no_KRAS	PC(22:6(4Z,7Z,10Z,13Z,16Z,1...	1.40679	0.0121778
V990	-0.339716	15.3663	-1.27526	0.205404	0.972349	-4.58654	PS(18:0/22:6(4Z,7Z,10Z,13Z,16Z,19Z)); PS(20:3(8Z,11Z,14Z)/20:3(8Z,11Z,14Z)); PS(22:6(4Z,7Z,10Z,13Z,16Z,19Z)/18:0)	HMDB0010163;HMDB0010164;HMDB0010165;HMDB0010166;HMDB0010167	C02737	CHEBI:79096;CHEBI:90041;CHEBI:90040;CHEBI:79098;CHEBI:11750;CHEBI:149569	CID59720717;CID52926069;CID53480354;CID53480355;CID24779546;CID9547087	1035	834.526	54	C46H78NO10P	-H(+)	partially_compatible	Lipids and lipid-like molecules	HMDB0010167; C02737	HMDB0010163;HMDB0010164;HMDB0010165;HMDB0010166;HMDB0010167;C02737;CHEBI:79096;CHEBI:90041;CHEBI:90040;CHEBI:79098;CHEBI:11750;CHEBI:149569;CID59720717;CID52926069;CID53480354;CID53480355;CID24779546;CID9547087	PS(18:0/22:6(4Z,7Z,10Z,13Z,16Z,19Z)); PS(20:3(8Z,11Z,14Z)/20:3(8Z,11Z,14Z)); PS(22:6(4Z,7Z,10Z,13Z,16Z,19Z)/18:0)	KRAS_all_lung	KRAS vs no_KRAS in all lung cancer cell lines	All lung cancer cell lines	KRAS	no_KRAS	Down_in_no_KRAS	PS(18:0/22:6(4Z,7Z,10Z,13Z,...	0.687392	0.0121778
V1085	-0.339622	9.63445	-1.84314	0.0685052	0.972349	-4.03357	Uridine_diphosphate_glucuronic_acid; UDP-D-galacturonate; UDP-L-iduronate	HMDB0000935;HMDB0001384;HMDB0012302;HMDB0012304;HMDB0260120;HMDB0004157;HMDB0010380;HMDB0010381;HMDB0010382;HMDB0010383;HMDB0010384;HMDB0010385;HMDB0010387;HMDB0010390;HMDB0010391;HMDB0010392;HMDB0010393;HMDB0010395;HMDB0010396;HMDB0010397;HMDB0010398;HMDB0010399;HMDB0010400;HMDB0010401;HMDB0010402;HMDB0010403;HMDB0010404;HMDB0010405;HMDB0010406;HMDB0010408;HMDB0012108;HMDB0013122;HMDB0062541;HMDB0094688;HMDB0258493	C00167;C00617;C02330;C04230;C05789;C05793	CHEBI:17200;CHEBI:16085;CHEBI:88243;CHEBI:73794;CHEBI:131924;CHEBI:72998;CHEBI:73851;CHEBI:73858;CHEBI:86255;CHEBI:88698;CHEBI:74968;CHEBI:88685;CHEBI:83055;CHEBI:74344;CHEBI:86259;CHEBI:88684;CHEBI:88952;CHEBI:133657;CHEBI:74348;CHEBI:133734;CHEBI:73873;CHEBI:86260;CHEBI:88948;CHEBI:84753;CHEBI:74340;CHEBI:133662;CHEBI:74343;CHEBI:88686;CHEBI:183975;CHEBI:6320	CID17473;CID15592253;CID15592259;CID390;CID24779456;CID24779458;CID460602;CID24779461;CID497299;CID53480465;CID52924045;CID24779473;CID52924051;CID52924053;CID24779476;CID53480469;CID11757087;CID24779479;CID53480471;CID52924059;CID52924039;CID53480473;CID53480475;CID10415542;CID24779481;CID53480477;CID24779513;CID24779463;CID24779527;CID53480467;CID9548718	797	579.027	100	C15H22N2O18P2	-H(+)	fully_compatible	Nucleosides, nucleotides, and analogues	HMDB00935; HMDB12302; HMDB12304; C00167; C00617	HMDB0000935;HMDB0001384;HMDB0012302;HMDB0012304;HMDB0260120;HMDB0004157;HMDB0010380;HMDB0010381;HMDB0010382;HMDB0010383;HMDB0010384;HMDB0010385;HMDB0010387;HMDB0010390;HMDB0010391;HMDB0010392;HMDB0010393;HMDB0010395;HMDB0010396;HMDB0010397;HMDB0010398;HMDB0010399;HMDB0010400;HMDB0010401;HMDB0010402;HMDB0010403;HMDB0010404;HMDB0010405;HMDB0010406;HMDB0010408;HMDB0012108;HMDB0013122;HMDB0062541;HMDB0094688;HMDB0258493;C00167;C00617;C02330;C04230;C05789;C05793;CHEBI:17200;CHEBI:16085;CHEBI:88243;CHEBI:73794;CHEBI:131924;CHEBI:72998;CHEBI:73851;CHEBI:73858;CHEBI:86255;CHEBI:88698;CHEBI:74968;CHEBI:88685;CHEBI:83055;CHEBI:74344;CHEBI:86259;CHEBI:88684;CHEBI:88952;CHEBI:133657;CHEBI:74348;CHEBI:133734;CHEBI:73873;CHEBI:86260;CHEBI:88948;CHEBI:84753;CHEBI:74340;CHEBI:133662;CHEBI:74343;CHEBI:88686;CHEBI:183975;CHEBI:6320;CID17473;CID15592253;CID15592259;CID390;CID24779456;CID24779458;CID460602;CID24779461;CID497299;CID53480465;CID52924045;CID24779473;CID52924051;CID52924053;CID24779476;CID53480469;CID11757087;CID24779479;CID53480471;CID52924059;CID52924039;CID53480473;CID53480475;CID10415542;CID24779481;CID53480477;CID24779513;CID24779463;CID24779527;CID53480467;CID9548718	Uridine_diphosphate_glucuronic_acid; UDP-D-galacturonate; UDP-L-iduronate	KRAS_all_lung	KRAS vs no_KRAS in all lung cancer cell lines	All lung cancer cell lines	KRAS	no_KRAS	Down_in_no_KRAS	Uridine_diphosphate_glucuro...	1.16428	0.0121778
V932	-0.336717	17.0904	-2.18685	0.0312707	0.972349	-3.61066	PI(16:0/20:4(5Z,8Z,11Z,14Z)); PI(16:0/20:4(8Z,11Z,14Z,17Z)); PI(18:1(11Z)/18:3(6Z,9Z,12Z)); PI(18:1(11Z)/18:3(9Z,12Z,15Z)); PI(18:1(9Z)/18:3(6Z,9Z,12Z)); PI(18:1(9Z)/18:3(9Z,12Z,15Z)); PI(18:2(9Z,12Z)/18:2(9Z,12Z)); PI(18:3(6Z,9Z,12Z)/18:1(11Z)); PI(18:3(6Z,9Z,12Z)/18:1(9Z)); PI(18:3(9Z,12Z,15Z)/18:1(11Z)); PI(18:3(9Z,12Z,15Z)/18:1(9Z)); PI(20:4(5Z,8Z,11Z,14Z)/16:0); PI(20:4(8Z,11Z,14Z,17Z)/16:0)	HMDB0009893	C00626	CHEBI:88396;CHEBI:88416;CHEBI:88562;CHEBI:88559;CHEBI:88625;CHEBI:88612;CHEBI:88644;CHEBI:89145;CHEBI:89152;CHEBI:89151;CHEBI:89150;CHEBI:89142;CHEBI:89116;CHEBI:89114;CHEBI:89112;CHEBI:89128;CHEBI:89122;CHEBI:89295;CHEBI:89305;CHEBI:89299;CHEBI:142272;CHEBI:145879;CHEBI:84244;CHEBI:89246;CHEBI:89245;CHEBI:77343		1048	857.518	100	C45H79O13P	-H(+)	partially_compatible	Lipids and lipid-like molecules	HMDB0009893; C00626	HMDB0009893;C00626;CHEBI:88396;CHEBI:88416;CHEBI:88562;CHEBI:88559;CHEBI:88625;CHEBI:88612;CHEBI:88644;CHEBI:89145;CHEBI:89152;CHEBI:89151;CHEBI:89150;CHEBI:89142;CHEBI:89116;CHEBI:89114;CHEBI:89112;CHEBI:89128;CHEBI:89122;CHEBI:89295;CHEBI:89305;CHEBI:89299;CHEBI:142272;CHEBI:145879;CHEBI:84244;CHEBI:89246;CHEBI:89245;CHEBI:77343	PI(16:0/20:4(5Z,8Z,11Z,14Z)); PI(16:0/20:4(8Z,11Z,14Z,17Z)); PI(18:1(11Z)/18:3(6Z,9Z,12Z)); PI(18:1(11Z)/18:3(9Z,12Z,15Z)); PI(18:1(9Z)/18:3(6Z,9Z,12Z)); PI(18:1(9Z)/18:3(9Z,12Z,15Z)); PI(18:2(9Z,12Z)/18:2(9Z,12Z)); PI(18:3(6Z,9Z,12Z)/18:1(11Z)); PI(18:3(6Z,9Z,12Z)/18:1(9Z)); PI(18:3(9Z,12Z,15Z)/18:1(11Z)); PI(18:3(9Z,12Z,15Z)/18:1(9Z)); PI(20:4(5Z,8Z,11Z,14Z)/16:0); PI(20:4(8Z,11Z,14Z,17Z)/16:0)	KRAS_all_lung	KRAS vs no_KRAS in all lung cancer cell lines	All lung cancer cell lines	KRAS	no_KRAS	Down_in_no_KRAS	PI(16:0/20:4(5Z,8Z,11Z,14Z))	1.50486	0.0121778
V82	-0.333792	15.4302	-1.53589	0.127972	0.972349	-4.35605	2-Phenylaminoadenosine	HMDB0001069		CHEBI:91804	CID1585	564	357.132	100	C16H18N6O4	-H(+)	fully_compatible	Nucleosides, nucleotides, and analogues	HMDB01069	HMDB0001069;CHEBI:91804;CID1585	2-Phenylaminoadenosine	KRAS_all_lung	KRAS vs no_KRAS in all lung cancer cell lines	All lung cancer cell lines	KRAS	no_KRAS	Down_in_no_KRAS	2-Phenylaminoadenosine	0.892886	0.0121778
V145	-0.323469	16.5549	-1.4163	0.160039	0.972349	-4.46682	3a,7a-Dihydroxycoprostanic_acid; 3a,7a,12a-Trihydroxy-5b-cholestan-26-al	HMDB0003533;HMDB0006263	C01301	CHEBI:16466	CID439479	674	433.332	100	C27H46O4	-H(+)	partially_compatible	Lipids and lipid-like molecules	HMDB0003533; C01301	HMDB0003533;HMDB0006263;C01301;CHEBI:16466;CID439479	3a,7a-Dihydroxycoprostanic_acid; 3a,7a,12a-Trihydroxy-5b-cholestan-26-al	KRAS_all_lung	KRAS vs no_KRAS in all lung cancer cell lines	All lung cancer cell lines	KRAS	no_KRAS	Down_in_no_KRAS	3a,7a-Dihydroxycoprostanic_...	0.795775	0.0121778
V855	-0.323225	12.2967	-1.50204	0.136487	0.972349	-4.38826	PE(18:3(6Z,9Z,12Z)/22:6(4Z,7Z,10Z,13Z,16Z,19Z)); PE(18:3(9Z,12Z,15Z)/22:6(4Z,7Z,10Z,13Z,16Z,19Z)); PE(18:4(6Z,9Z,12Z,15Z)/22:5(4Z,7Z,10Z,13Z,16Z)); PE(18:4(6Z,9Z,12Z,15Z)/22:5(7Z,10Z,13Z,16Z,19Z)); PE(20:4(5Z,8Z,11Z,14Z)/20:5(5Z,8Z,11Z,14Z,17Z)); PE(20:4(8Z,11Z,14Z,17Z)/20:5(5Z,8Z,11Z,14Z,17Z)); PE(20:5(5Z,8Z,11Z,14Z,17Z)/20:4(5Z,8Z,11Z,14Z)); PE(20:5(5Z,8Z,11Z,14Z,17Z)/20:4(8Z,11Z,14Z,17Z)); PE(22:5(4Z,7Z,10Z,13Z,16Z)/18:4(6Z,9Z,12Z,15Z)); PE(22:5(7Z,10Z,13Z,16Z,19Z)/18:4(6Z,9Z,12Z,15Z)); PE(22:6(4Z,7Z,10Z,13Z,16Z,19Z)/18:3(6Z,9Z,12Z)); PE(22:6(4Z,7Z,10Z,13Z,16Z,19Z)/18:3(9Z,12Z,15Z))		C00350	CHEBI:78342;CHEBI:90479;CHEBI:137294;CHEBI:16038;CHEBI:64674;CHEBI:170423;CHEBI:170375;CHEBI:170583;CHEBI:169166;CHEBI:179923;CHEBI:184147;CHEBI:145849;CHEBI:145851;CHEBI:149577;CHEBI:188393;CHEBI:171349;CHEBI:169912;CHEBI:170782;CHEBI:170781;CHEBI:145854;CHEBI:169874;CHEBI:133646		998	804.499	84	C45H72NO8P	+F(-)	completely_incompatible	Lipids and lipid-like molecules	HMDB09144; HMDB09177; HMDB09208; HMDB09209; HMDB09401; HMDB09434; HMDB09465; HMDB09466; HMDB09624; HMDB09657; HMDB09688; HMDB09689; C00350	C00350;CHEBI:78342;CHEBI:90479;CHEBI:137294;CHEBI:16038;CHEBI:64674;CHEBI:170423;CHEBI:170375;CHEBI:170583;CHEBI:169166;CHEBI:179923;CHEBI:184147;CHEBI:145849;CHEBI:145851;CHEBI:149577;CHEBI:188393;CHEBI:171349;CHEBI:169912;CHEBI:170782;CHEBI:170781;CHEBI:145854;CHEBI:169874;CHEBI:133646	PE(18:3(6Z,9Z,12Z)/22:6(4Z,7Z,10Z,13Z,16Z,19Z)); PE(18:3(9Z,12Z,15Z)/22:6(4Z,7Z,10Z,13Z,16Z,19Z)); PE(18:4(6Z,9Z,12Z,15Z)/22:5(4Z,7Z,10Z,13Z,16Z)); PE(18:4(6Z,9Z,12Z,15Z)/22:5(7Z,10Z,13Z,16Z,19Z)); PE(20:4(5Z,8Z,11Z,14Z)/20:5(5Z,8Z,11Z,14Z,17Z)); PE(20:4(8Z,11Z,14Z,17Z)/20:5(5Z,8Z,11Z,14Z,17Z)); PE(20:5(5Z,8Z,11Z,14Z,17Z)/20:4(5Z,8Z,11Z,14Z)); PE(20:5(5Z,8Z,11Z,14Z,17Z)/20:4(8Z,11Z,14Z,17Z)); PE(22:5(4Z,7Z,10Z,13Z,16Z)/18:4(6Z,9Z,12Z,15Z)); PE(22:5(7Z,10Z,13Z,16Z,19Z)/18:4(6Z,9Z,12Z,15Z)); PE(22:6(4Z,7Z,10Z,13Z,16Z,19Z)/18:3(6Z,9Z,12Z)); PE(22:6(4Z,7Z,10Z,13Z,16Z,19Z)/18:3(9Z,12Z,15Z))	KRAS_all_lung	KRAS vs no_KRAS in all lung cancer cell lines	All lung cancer cell lines	KRAS	no_KRAS	Down_in_no_KRAS	PE(18:3(6Z,9Z,12Z)/22:6(4Z,...	0.86491	0.0121778
V526	-0.318005	13.1865	-1.93451	0.0561003	0.972349	-3.92741	Histidylproline_diketopiperazine	HMDB0002053		CHEBI:90039	CID65137	369	247.118	60	C12H16N4O2	-H(+)	fully_compatible	Organic acids and derivatives	HMDB02053	HMDB0002053;CHEBI:90039;CID65137	Histidylproline_diketopiperazine	KRAS_all_lung	KRAS vs no_KRAS in all lung cancer cell lines	All lung cancer cell lines	KRAS	no_KRAS	Down_in_no_KRAS	Histidylproline_diketopiper...	1.25103	0.0121778
V865	-0.309019	10.8061	-2.03569	0.0446365	0.972349	-3.80451	PE(22:4(7Z,10Z,13Z,16Z)/22:6(4Z,7Z,10Z,13Z,16Z,19Z)); PE(22:5(4Z,7Z,10Z,13Z,16Z)/22:5(4Z,7Z,10Z,13Z,16Z)); PE(22:5(4Z,7Z,10Z,13Z,16Z)/22:5(7Z,10Z,13Z,16Z,19Z)); PE(22:5(7Z,10Z,13Z,16Z,19Z)/22:5(4Z,7Z,10Z,13Z,16Z)); PE(22:5(7Z,10Z,13Z,16Z,19Z)/22:5(7Z,10Z,13Z,16Z,19Z)); PE(22:6(4Z,7Z,10Z,13Z,16Z,19Z)/22:4(7Z,10Z,13Z,16Z))		C00350	CHEBI:78342;CHEBI:90479;CHEBI:137294;CHEBI:16038;CHEBI:64674;CHEBI:170423;CHEBI:170375;CHEBI:170583;CHEBI:169166;CHEBI:179923;CHEBI:184147;CHEBI:145849;CHEBI:145851;CHEBI:149577;CHEBI:188393;CHEBI:171349;CHEBI:169912;CHEBI:170782;CHEBI:170781;CHEBI:145854;CHEBI:169874;CHEBI:133646		1049	858.544	91	C49H78NO8P	+F(-)	completely_incompatible	Lipids and lipid-like molecules	HMDB09605; HMDB09637; HMDB09638; HMDB09670; HMDB09671; HMDB09702; C00350	C00350;CHEBI:78342;CHEBI:90479;CHEBI:137294;CHEBI:16038;CHEBI:64674;CHEBI:170423;CHEBI:170375;CHEBI:170583;CHEBI:169166;CHEBI:179923;CHEBI:184147;CHEBI:145849;CHEBI:145851;CHEBI:149577;CHEBI:188393;CHEBI:171349;CHEBI:169912;CHEBI:170782;CHEBI:170781;CHEBI:145854;CHEBI:169874;CHEBI:133646	PE(22:4(7Z,10Z,13Z,16Z)/22:6(4Z,7Z,10Z,13Z,16Z,19Z)); PE(22:5(4Z,7Z,10Z,13Z,16Z)/22:5(4Z,7Z,10Z,13Z,16Z)); PE(22:5(4Z,7Z,10Z,13Z,16Z)/22:5(7Z,10Z,13Z,16Z,19Z)); PE(22:5(7Z,10Z,13Z,16Z,19Z)/22:5(4Z,7Z,10Z,13Z,16Z)); PE(22:5(7Z,10Z,13Z,16Z,19Z)/22:5(7Z,10Z,13Z,16Z,19Z)); PE(22:6(4Z,7Z,10Z,13Z,16Z,19Z)/22:4(7Z,10Z,13Z,16Z))	KRAS_all_lung	KRAS vs no_KRAS in all lung cancer cell lines	All lung cancer cell lines	KRAS	no_KRAS	Down_in_no_KRAS	PE(22:4(7Z,10Z,13Z,16Z)/22:...	1.35031	0.0121778
V118	-0.30794	14.6742	-2.37452	0.0196336	0.972349	-3.3534	3-Hydroxydodecanoic_acid; 12-Hydroxydodecanoic_acid; (R)-3-Hydroxydodecanoic_acid	HMDB0000387;HMDB0010728;HMDB0002059;HMDB0304547	C08317	CHEBI:39567;CHEBI:36204;CHEBI:43197;CHEBI:36210;CHEBI:36206;CHEBI:76616	CID5312804;CID5312805;CID94216;CID79034;CID9548810	311	215.165	100	C12H24O3	-H(+)	partially_compatible	Organic acids and derivatives	HMDB0000387; HMDB0002059; HMDB0010728; C08317	HMDB0000387;HMDB0010728;HMDB0002059;HMDB0304547;C08317;CHEBI:39567;CHEBI:36204;CHEBI:43197;CHEBI:36210;CHEBI:36206;CHEBI:76616;CID5312804;CID5312805;CID94216;CID79034;CID9548810	3-Hydroxydodecanoic_acid; 12-Hydroxydodecanoic_acid; (R)-3-Hydroxydodecanoic_acid	KRAS_all_lung	KRAS vs no_KRAS in all lung cancer cell lines	All lung cancer cell lines	KRAS	no_KRAS	Down_in_no_KRAS	3-Hydroxydodecanoic_acid	1.707	0.0121778
V1050	-0.305106	14.5794	-2.3945	0.0186559	0.972349	-3.32496	Tetrahydrocurcumin	HMDB0004448;HMDB0005789	C08357	CHEBI:4866;CHEBI:136582;CHEBI:67263	CID124072;CID66416	597	371.149	100	C21H24O6	-H(+)	completely_incompatible	Phenylpropanoids and polyketides	HMDB05789; C08357	HMDB0004448;HMDB0005789;C08357;CHEBI:4866;CHEBI:136582;CHEBI:67263;CID124072;CID66416	Tetrahydrocurcumin	KRAS_all_lung	KRAS vs no_KRAS in all lung cancer cell lines	All lung cancer cell lines	KRAS	no_KRAS	Down_in_no_KRAS	Tetrahydrocurcumin	1.72918	0.0121778
V541	-0.298327	13.4655	-1.43525	0.154582	0.972349	-4.44983	Hypotaurine	HMDB0000965	C00519	CHEBI:16668;CHEBI:57853	CID107812	44	108.012	100	C2H7NO2S	-H(+)	fully_compatible	Organic acids and derivatives	HMDB00965; C00519	HMDB0000965;C00519;CHEBI:16668;CHEBI:57853;CID107812	Hypotaurine	KRAS_all_lung	KRAS vs no_KRAS in all lung cancer cell lines	All lung cancer cell lines	KRAS	no_KRAS	Down_in_no_KRAS	Hypotaurine	0.81084	0.0121778
V245	0.2932	14.401	1.1105	0.269658	0.972349	-4.71121	Alpha-Terpineol; Eucalyptol; Geraniol	HMDB0004472;HMDB0002267;HMDB0004043;HMDB0036086;HMDB0005812;HMDB0005804	C09844;C09871;C09902	CHEBI:27961;CHEBI:29452;CHEBI:300	CID2758;CID442501;CID643820	144	153.128	100	C10H18O	-H(+)	partially_compatible	Lipids and lipid-like molecules	HMDB0004043; HMDB0004472; HMDB0005812; C09902; C09844; C09871	HMDB0004472;HMDB0002267;HMDB0004043;HMDB0036086;HMDB0005812;HMDB0005804;C09844;C09871;C09902;CHEBI:27961;CHEBI:29452;CHEBI:300;CID2758;CID442501;CID643820	Alpha-Terpineol; Eucalyptol; Geraniol	KRAS_all_lung	KRAS vs no_KRAS in all lung cancer cell lines	All lung cancer cell lines	KRAS	no_KRAS	Up_in_KRAS	Alpha-Terpineol	0.569187	0.0121778
V837	-0.291098	12.0217	-1.60508	0.111879	0.972349	-4.28816	PE(14:0/20:2(11Z,14Z)); PE(14:1(9Z)/20:1(11Z)); PE(16:0/18:2(9Z,12Z)); PE(16:1(9Z)/18:1(11Z)); PE(16:1(9Z)/18:1(9Z)); PE(18:1(11Z)/16:1(9Z)); PE(18:1(9Z)/16:1(9Z)); PE(18:2(9Z,12Z)/16:0); PE(20:1(11Z)/14:1(9Z)); PE(20:2(11Z,14Z)/14:0)		C00350	CHEBI:78342;CHEBI:90479;CHEBI:137294;CHEBI:16038;CHEBI:64674;CHEBI:170423;CHEBI:170375;CHEBI:170583;CHEBI:169166;CHEBI:179923;CHEBI:184147;CHEBI:145849;CHEBI:145851;CHEBI:149577;CHEBI:188393;CHEBI:171349;CHEBI:169912;CHEBI:170782;CHEBI:170781;CHEBI:145854;CHEBI:169874;CHEBI:133646		905	714.507	100	C39H74NO8P	-H(+)	completely_incompatible	Lipids and lipid-like molecules	HMDB08835; HMDB08867; HMDB08928; HMDB08959; HMDB08960; HMDB09023; HMDB09056; HMDB09088; HMDB09251; HMDB09283; C00350	C00350;CHEBI:78342;CHEBI:90479;CHEBI:137294;CHEBI:16038;CHEBI:64674;CHEBI:170423;CHEBI:170375;CHEBI:170583;CHEBI:169166;CHEBI:179923;CHEBI:184147;CHEBI:145849;CHEBI:145851;CHEBI:149577;CHEBI:188393;CHEBI:171349;CHEBI:169912;CHEBI:170782;CHEBI:170781;CHEBI:145854;CHEBI:169874;CHEBI:133646	PE(14:0/20:2(11Z,14Z)); PE(14:1(9Z)/20:1(11Z)); PE(16:0/18:2(9Z,12Z)); PE(16:1(9Z)/18:1(11Z)); PE(16:1(9Z)/18:1(9Z)); PE(18:1(11Z)/16:1(9Z)); PE(18:1(9Z)/16:1(9Z)); PE(18:2(9Z,12Z)/16:0); PE(20:1(11Z)/14:1(9Z)); PE(20:2(11Z,14Z)/14:0)	KRAS_all_lung	KRAS vs no_KRAS in all lung cancer cell lines	All lung cancer cell lines	KRAS	no_KRAS	Down_in_no_KRAS	PE(14:0/20:2(11Z,14Z))	0.951252	0.0121778
V857	0.288977	13.673	1.77859	0.0785868	0.972349	-4.10578	PE(18:3(6Z,9Z,12Z)/P-18:1(11Z)); PE(18:3(6Z,9Z,12Z)/P-18:1(9Z)); PE(18:3(9Z,12Z,15Z)/P-18:1(11Z)); PE(18:3(9Z,12Z,15Z)/P-18:1(9Z)); PE(18:4(6Z,9Z,12Z,15Z)/P-18:0); PE(20:4(5Z,8Z,11Z,14Z)/P-16:0); PE(20:4(8Z,11Z,14Z,17Z)/P-16:0); PE(P-16:0/20:4(5Z,8Z,11Z,14Z)); PE(P-16:0/20:4(8Z,11Z,14Z,17Z)); PE(P-18:0/18:4(6Z,9Z,12Z,15Z)); PE(P-18:1(11Z)/18:3(6Z,9Z,12Z)); PE(P-18:1(11Z)/18:3(9Z,12Z,15Z)); PE(P-18:1(9Z)/18:3(6Z,9Z,12Z)); PE(P-18:1(9Z)/18:3(9Z,12Z,15Z))	HMDB0009150	C00350	CHEBI:78342;CHEBI:90479;CHEBI:137294;CHEBI:16038;CHEBI:64674;CHEBI:170423;CHEBI:170375;CHEBI:170583;CHEBI:169166;CHEBI:179923;CHEBI:184147;CHEBI:145849;CHEBI:145851;CHEBI:149577;CHEBI:188393;CHEBI:171349;CHEBI:169912;CHEBI:170782;CHEBI:170781;CHEBI:145854;CHEBI:169874;CHEBI:133646		913	722.513	100	C41H74NO7P	-H(+)	partially_compatible	Lipids and lipid-like molecules	HMDB0009150; C00350	HMDB0009150;C00350;CHEBI:78342;CHEBI:90479;CHEBI:137294;CHEBI:16038;CHEBI:64674;CHEBI:170423;CHEBI:170375;CHEBI:170583;CHEBI:169166;CHEBI:179923;CHEBI:184147;CHEBI:145849;CHEBI:145851;CHEBI:149577;CHEBI:188393;CHEBI:171349;CHEBI:169912;CHEBI:170782;CHEBI:170781;CHEBI:145854;CHEBI:169874;CHEBI:133646	PE(18:3(6Z,9Z,12Z)/P-18:1(11Z)); PE(18:3(6Z,9Z,12Z)/P-18:1(9Z)); PE(18:3(9Z,12Z,15Z)/P-18:1(11Z)); PE(18:3(9Z,12Z,15Z)/P-18:1(9Z)); PE(18:4(6Z,9Z,12Z,15Z)/P-18:0); PE(20:4(5Z,8Z,11Z,14Z)/P-16:0); PE(20:4(8Z,11Z,14Z,17Z)/P-16:0); PE(P-16:0/20:4(5Z,8Z,11Z,14Z)); PE(P-16:0/20:4(8Z,11Z,14Z,17Z)); PE(P-18:0/18:4(6Z,9Z,12Z,15Z)); PE(P-18:1(11Z)/18:3(6Z,9Z,12Z)); PE(P-18:1(11Z)/18:3(9Z,12Z,15Z)); PE(P-18:1(9Z)/18:3(6Z,9Z,12Z)); PE(P-18:1(9Z)/18:3(9Z,12Z,15Z))	KRAS_all_lung	KRAS vs no_KRAS in all lung cancer cell lines	All lung cancer cell lines	KRAS	no_KRAS	Up_in_KRAS	PE(18:3(6Z,9Z,12Z)/P-18:1(1...	1.10465	0.0121778
V512	0.288022	12.4754	1.58871	0.115532	0.972349	-4.30447	Guanosine_diphosphate	HMDB0001201	C00035	CHEBI:17552;CHEBI:58189	CID8977;CID21604868	686	442.016	100	C10H15N5O11P2	-H(+)	fully_compatible	Nucleosides, nucleotides, and analogues	HMDB01201	HMDB0001201;C00035;CHEBI:17552;CHEBI:58189;CID8977;CID21604868	Guanosine_diphosphate	KRAS_all_lung	KRAS vs no_KRAS in all lung cancer cell lines	All lung cancer cell lines	KRAS	no_KRAS	Up_in_KRAS	Guanosine_diphosphate	0.937298	0.0121778
V264	-0.284689	12.5237	-2.04883	0.0433057	0.972349	-3.78814	Behenoylglycine	HMDB0013219		CHEBI:87764;CHEBI:87410	CID21445006	636	396.348	100	C24H47NO3	-H(+)	fully_compatible	Organic acids and derivatives	HMDB13219	HMDB0013219;CHEBI:87764;CHEBI:87410;CID21445006	Behenoylglycine	KRAS_all_lung	KRAS vs no_KRAS in all lung cancer cell lines	All lung cancer cell lines	KRAS	no_KRAS	Down_in_no_KRAS	Behenoylglycine	1.36345	0.0121778
V830	0.280474	12.2914	1.45607	0.148753	0.972349	-4.43092	PE(14:0/14:0)	HMDB08821	C00350	CHEBI:78342;CHEBI:90479;CHEBI:137294;CHEBI:16038;CHEBI:64674;CHEBI:170423;CHEBI:170375;CHEBI:170583;CHEBI:169166;CHEBI:179923;CHEBI:184147;CHEBI:145849;CHEBI:145851;CHEBI:149577;CHEBI:188393;CHEBI:171349;CHEBI:169912;CHEBI:170782;CHEBI:170781;CHEBI:145854;CHEBI:169874;CHEBI:133646		840	634.445	100	C33H66NO8P	-H(+)	completely_incompatible	Lipids and lipid-like molecules	HMDB08821; C00350	HMDB08821;C00350;CHEBI:78342;CHEBI:90479;CHEBI:137294;CHEBI:16038;CHEBI:64674;CHEBI:170423;CHEBI:170375;CHEBI:170583;CHEBI:169166;CHEBI:179923;CHEBI:184147;CHEBI:145849;CHEBI:145851;CHEBI:149577;CHEBI:188393;CHEBI:171349;CHEBI:169912;CHEBI:170782;CHEBI:170781;CHEBI:145854;CHEBI:169874;CHEBI:133646	PE(14:0/14:0)	KRAS_all_lung	KRAS vs no_KRAS in all lung cancer cell lines	All lung cancer cell lines	KRAS	no_KRAS	Up_in_KRAS	PE(14:0/14:0)	0.827535	0.0121778
V731	-0.278852	12.7183	-1.36782	0.174675	0.972349	-4.50931	Nicotinuric_acid	HMDB0003269	C05380	CHEBI:7563	CID68499	221	179.046	100	C8H8N2O3	-H(+)	fully_compatible	Organic acids and derivatives	HMDB03269; C05380	HMDB0003269;C05380;CHEBI:7563;CID68499	Nicotinuric_acid	KRAS_all_lung	KRAS vs no_KRAS in all lung cancer cell lines	All lung cancer cell lines	KRAS	no_KRAS	Down_in_no_KRAS	Nicotinuric_acid	0.757768	0.0121778
V1038	0.278342	8.39204	1.08298	0.281626	0.972349	-4.73042	Tamarixetin	HMDB0002937	C10188	CHEBI:542812;CHEBI:67492	CID482576;CID5281699	495	317.065	100	C16H14O7	-H(+)	fully_compatible	Phenylpropanoids and polyketides	HMDB02937; C10188	HMDB0002937;C10188;CHEBI:542812;CHEBI:67492;CID482576;CID5281699	Tamarixetin	KRAS_all_lung	KRAS vs no_KRAS in all lung cancer cell lines	All lung cancer cell lines	KRAS	no_KRAS	Up_in_KRAS	Tamarixetin	0.550328	0.0121778
V67	-0.277791	14.1326	-1.42804	0.156642	0.972349	-4.45632	2-Keto-6-acetamidocaproate	HMDB0012150	C05548	CHEBI:28376;CHEBI:79192	CID194080	237	186.077	100	C8H13NO4	-H(+)	fully_compatible	Organic acids and derivatives	HMDB12150; C05548	HMDB0012150;C05548;CHEBI:28376;CHEBI:79192;CID194080	2-Keto-6-acetamidocaproate	KRAS_all_lung	KRAS vs no_KRAS in all lung cancer cell lines	All lung cancer cell lines	KRAS	no_KRAS	Down_in_no_KRAS	2-Keto-6-acetamidocaproate	0.805093	0.0121778
V734	-0.274157	11.6886	-3.03643	0.0031084	0.972349	-2.30953	Norepinephrine_sulfate	HMDB0002062;HMDB0006346		CHEBI:90022	CID123747	371	248.023	100	C8H11NO6S	-H(+)	fully_compatible	Organic acids and derivatives	HMDB02062	HMDB0002062;HMDB0006346;CHEBI:90022;CID123747	Norepinephrine_sulfate	KRAS_all_lung	KRAS vs no_KRAS in all lung cancer cell lines	All lung cancer cell lines	KRAS	no_KRAS	Down_in_no_KRAS	Norepinephrine_sulfate	2.50746	0.0121778
V666	-0.273406	19.0254	-2.08384	0.0399265	0.972349	-3.74408	Mevalonic_acid; (R)_2,3-Dihydroxy-3-methylvalerate	HMDB0000227;HMDB0059629;HMDB0012140	C00418;C06007	CHEBI:17710;CHEBI:25351;CHEBI:36464;CHEBI:27512;CHEBI:49258	CID439230;CID449;CID5288798;CID448154	189	167.071	40	C6H12O4	+F(-)	partially_compatible	Lipids and lipid-like molecules	HMDB0000227; HMDB0012140; C00418; C06007	HMDB0000227;HMDB0059629;HMDB0012140;C00418;C06007;CHEBI:17710;CHEBI:25351;CHEBI:36464;CHEBI:27512;CHEBI:49258;CID439230;CID449;CID5288798;CID448154	Mevalonic_acid; (R)_2,3-Dihydroxy-3-methylvalerate	KRAS_all_lung	KRAS vs no_KRAS in all lung cancer cell lines	All lung cancer cell lines	KRAS	no_KRAS	Down_in_no_KRAS	Mevalonic_acid	1.39874	0.0121778
V322	-0.273045	13.5267	-1.72054	0.088672	0.972349	-4.1687	Cis-zeatin-7-N-glucoside; Cis-zeatin-9-N-glucoside; Cis-zeatin-O-glucoside	HMDB0012203	C15546	CHEBI:29043	CID5280589	640	400.164	46	C16H23N5O6	+F(-)	partially_compatible	Organic oxygen compounds	HMDB0012203; C15546	HMDB0012203;C15546;CHEBI:29043;CID5280589	Cis-zeatin-7-N-glucoside; Cis-zeatin-9-N-glucoside; Cis-zeatin-O-glucoside	KRAS_all_lung	KRAS vs no_KRAS in all lung cancer cell lines	All lung cancer cell lines	KRAS	no_KRAS	Down_in_no_KRAS	Cis-zeatin-7-N-glucoside	1.05221	0.0121778
V479	-0.272328	15.0736	-1.56248	0.121582	0.972349	-4.33029	Glucosamine-1P; Glucosamine_6-phosphate	HMDB0001254	C00352	CHEBI:15873;CHEBI:75989	CID439217	388	258.039	100	C6H14NO8P	-H(+)	partially_compatible	Organic oxygen compounds	HMDB0001254; C00352	HMDB0001254;C00352;CHEBI:15873;CHEBI:75989;CID439217	Glucosamine-1P; Glucosamine_6-phosphate	KRAS_all_lung	KRAS vs no_KRAS in all lung cancer cell lines	All lung cancer cell lines	KRAS	no_KRAS	Down_in_no_KRAS	Glucosamine-1P	0.91513	0.0121778
V50	-0.269696	11.8411	-1.55354	0.123702	0.972349	-4.339	19,20-DiHDPA	HMDB0010214		CHEBI:72657	CID16061148	576	361.233	47	C22H34O4	-H(+)	fully_compatible	Lipids and lipid-like molecules	HMDB10214	HMDB0010214;CHEBI:72657;CID16061148	19,20-DiHDPA	KRAS_all_lung	KRAS vs no_KRAS in all lung cancer cell lines	All lung cancer cell lines	KRAS	no_KRAS	Down_in_no_KRAS	19,20-DiHDPA	0.907622	0.0121778
V1049	-0.266729	15.0898	-1.80867	0.0737454	0.972349	-4.07242	Tetrahydrocortisone; Dihydrocortisol; 3a,11b,21-Trihydroxy-20-oxo-5b-pregnan-18-al; 11b,21-Dihydroxy-3,20-oxo-5b-pregnan-18-al; 11b,17a,21-Trihydroxypreg-nenolone; 11b,17a,21-Trihydroxy-5b-pregnane-3,20-dione; 18-Hydroxy-11-dehydrotetrahydrocorticosterone	HMDB0003259;HMDB0012460;HMDB0006753;HMDB0006760;HMDB0006761	C05471;C05474;C05489	CHEBI:1684;CHEBI:171956;CHEBI:27783;CHEBI:732	CID440708;CID11966170;CID440695;CID44263346;CID13847328;CID164838	578	363.219	100	C21H32O5	-H(+)	partially_compatible	Lipids and lipid-like molecules	HMDB0003259; HMDB0006753; HMDB0006760; HMDB0012460; HMDB0012460; C05471; C05474; C05489	HMDB0003259;HMDB0012460;HMDB0006753;HMDB0006760;HMDB0006761;C05471;C05474;C05489;CHEBI:1684;CHEBI:171956;CHEBI:27783;CHEBI:732;CID440708;CID11966170;CID440695;CID44263346;CID13847328;CID164838	Tetrahydrocortisone; Dihydrocortisol; 3a,11b,21-Trihydroxy-20-oxo-5b-pregnan-18-al; 11b,21-Dihydroxy-3,20-oxo-5b-pregnan-18-al; 11b,17a,21-Trihydroxypreg-nenolone; 11b,17a,21-Trihydroxy-5b-pregnane-3,20-dione; 18-Hydroxy-11-dehydrotetrahydrocorticosterone	KRAS_all_lung	KRAS vs no_KRAS in all lung cancer cell lines	All lung cancer cell lines	KRAS	no_KRAS	Down_in_no_KRAS	Tetrahydrocortisone	1.13227	0.0121778
V723	-0.259192	10.2805	-1.4837	0.141282	0.972349	-4.40543	NADPH	HMDB0000221;HMDB0000799;HMDB0006341	C00005	CHEBI:16474	CID5884	936	744.084	100	C21H30N7O17P3	-H(+)	fully_compatible	Nucleosides, nucleotides, and analogues	HMDB00221	HMDB0000221;HMDB0000799;HMDB0006341;C00005;CHEBI:16474;CID5884	NADPH	KRAS_all_lung	KRAS vs no_KRAS in all lung cancer cell lines	All lung cancer cell lines	KRAS	no_KRAS	Down_in_no_KRAS	NADPH	0.849914	0.0121778
V888	-0.258539	9.87326	-1.38259	0.170113	0.972349	-4.49651	PG(16:1(9Z)/20:4(5Z,8Z,11Z,14Z)); PG(18:2(9Z,12Z)/18:3(6Z,9Z,12Z)); PG(18:2(9Z,12Z)/18:3(9Z,12Z,15Z)); PG(18:3(6Z,9Z,12Z)/18:2(9Z,12Z)); PG(18:3(9Z,12Z,15Z)/18:2(9Z,12Z))	HMDB0010595		CHEBI:89072	CID52927164	960	767.485	66	C42H73O10P	-H(+)	completely_incompatible	Lipids and lipid-like molecules	HMDB10595; HMDB10651; HMDB10652; HMDB10665; HMDB10680	HMDB0010595;CHEBI:89072;CID52927164	PG(16:1(9Z)/20:4(5Z,8Z,11Z,14Z)); PG(18:2(9Z,12Z)/18:3(6Z,9Z,12Z)); PG(18:2(9Z,12Z)/18:3(9Z,12Z,15Z)); PG(18:3(6Z,9Z,12Z)/18:2(9Z,12Z)); PG(18:3(9Z,12Z,15Z)/18:2(9Z,12Z))	KRAS_all_lung	KRAS vs no_KRAS in all lung cancer cell lines	All lung cancer cell lines	KRAS	no_KRAS	Down_in_no_KRAS	PG(16:1(9Z)/20:4(5Z,8Z,11Z,...	0.769262	0.0121778
V23	-0.257086	16.7286	-1.24118	0.217673	0.972349	-4.61369	10-Nitrolinoleic_acid	HMDB0005049	C13800	CHEBI:34125	CID5282259	511	324.218	100	C18H31NO4	-H(+)	fully_compatible	Lipids and lipid-like molecules	HMDB05049; C13800	HMDB0005049;C13800;CHEBI:34125;CID5282259	10-Nitrolinoleic_acid	KRAS_all_lung	KRAS vs no_KRAS in all lung cancer cell lines	All lung cancer cell lines	KRAS	no_KRAS	Down_in_no_KRAS	10-Nitrolinoleic_acid	0.662195	0.0121778
V802	-0.256705	12.0073	-0.98711	0.326159	0.972349	-4.79369	PC(16:0/22:5(4Z,7Z,10Z,13Z,16Z)); PC(16:0/22:5(7Z,10Z,13Z,16Z,19Z)); PC(16:1(9Z)/22:4(7Z,10Z,13Z,16Z)); PC(18:0/20:5(5Z,8Z,11Z,14Z,17Z)); PC(18:1(11Z)/20:4(5Z,8Z,11Z,14Z)); PC(18:1(11Z)/20:4(8Z,11Z,14Z,17Z)); PC(18:1(9Z)/20:4(5Z,8Z,11Z,14Z)); PC(18:1(9Z)/20:4(8Z,11Z,14Z,17Z)); PC(18:2(9Z,12Z)/20:3(5Z,8Z,11Z)); PC(18:2(9Z,12Z)/20:3(8Z,11Z,14Z)); PC(18:3(6Z,9Z,12Z)/20:2(11Z,14Z)); PC(18:3(9Z,12Z,15Z)/20:2(11Z,14Z)); PC(18:4(6Z,9Z,12Z,15Z)/20:1(11Z)); PC(20:1(11Z)/18:4(6Z,9Z,12Z,15Z)); PC(20:2(11Z,14Z)/18:3(6Z,9Z,12Z)); PC(20:2(11Z,14Z)/18:3(9Z,12Z,15Z)); PC(20:3(5Z,8Z,11Z)/18:2(9Z,12Z)); PC(20:3(8Z,11Z,14Z)/18:2(9Z,12Z)); PC(20:4(5Z,8Z,11Z,14Z)/18:1(11Z)); PC(20:4(5Z,8Z,11Z,14Z)/18:1(9Z)); PC(20:4(8Z,11Z,14Z,17Z)/18:1(11Z)); PC(20:4(8Z,11Z,14Z,17Z)/18:1(9Z)); PC(20:5(5Z,8Z,11Z,14Z,17Z)/18:0); PC(22:4(7Z,10Z,13Z,16Z)/16:1(9Z)); PC(22:5(4Z,7Z,10Z,13Z,16Z)/16:0); PC(22:5(7Z,10Z,13Z,16Z,19Z)/16:0)	HMDB0008306; HMDB0008659; HMDB0008692; HMDB0008659; HMDB0008692	C00157			1001	806.57	100	C46H82NO8P	-H(+)	partially_compatible	Lipids and lipid-like molecules	HMDB0008306; HMDB0008659; HMDB0008692; HMDB0008659; HMDB0008692; C00157	HMDB0008306;HMDB0008659;HMDB0008692;C00157	PC(16:0/22:5(4Z,7Z,10Z,13Z,16Z)); PC(16:0/22:5(7Z,10Z,13Z,16Z,19Z)); PC(16:1(9Z)/22:4(7Z,10Z,13Z,16Z)); PC(18:0/20:5(5Z,8Z,11Z,14Z,17Z)); PC(18:1(11Z)/20:4(5Z,8Z,11Z,14Z)); PC(18:1(11Z)/20:4(8Z,11Z,14Z,17Z)); PC(18:1(9Z)/20:4(5Z,8Z,11Z,14Z)); PC(18:1(9Z)/20:4(8Z,11Z,14Z,17Z)); PC(18:2(9Z,12Z)/20:3(5Z,8Z,11Z)); PC(18:2(9Z,12Z)/20:3(8Z,11Z,14Z)); PC(18:3(6Z,9Z,12Z)/20:2(11Z,14Z)); PC(18:3(9Z,12Z,15Z)/20:2(11Z,14Z)); PC(18:4(6Z,9Z,12Z,15Z)/20:1(11Z)); PC(20:1(11Z)/18:4(6Z,9Z,12Z,15Z)); PC(20:2(11Z,14Z)/18:3(6Z,9Z,12Z)); PC(20:2(11Z,14Z)/18:3(9Z,12Z,15Z)); PC(20:3(5Z,8Z,11Z)/18:2(9Z,12Z)); PC(20:3(8Z,11Z,14Z)/18:2(9Z,12Z)); PC(20:4(5Z,8Z,11Z,14Z)/18:1(11Z)); PC(20:4(5Z,8Z,11Z,14Z)/18:1(9Z)); PC(20:4(8Z,11Z,14Z,17Z)/18:1(11Z)); PC(20:4(8Z,11Z,14Z,17Z)/18:1(9Z)); PC(20:5(5Z,8Z,11Z,14Z,17Z)/18:0); PC(22:4(7Z,10Z,13Z,16Z)/16:1(9Z)); PC(22:5(4Z,7Z,10Z,13Z,16Z)/16:0); PC(22:5(7Z,10Z,13Z,16Z,19Z)/16:0)	KRAS_all_lung	KRAS vs no_KRAS in all lung cancer cell lines	All lung cancer cell lines	KRAS	no_KRAS	Down_in_no_KRAS	PC(16:0/22:5(4Z,7Z,10Z,13Z,...	0.486571	0.0121778
V994	-0.256179	15.3715	-1.21363	0.227972	0.972349	-4.63511	PS(20:4(5Z,8Z,11Z,14Z)/22:6(4Z,7Z,10Z,13Z,16Z,19Z)); PS(22:6(4Z,7Z,10Z,13Z,16Z,19Z)/20:4(5Z,8Z,11Z,14Z))	HMDB0012439;HMDB0012449		CHEBI:185876;CHEBI:187730	CID52925949;CID52926084	1058	874.501	56	C48H74NO10P	+F(-)	completely_incompatible	Lipids and lipid-like molecules	HMDB12439; HMDB12449	HMDB0012439;HMDB0012449;CHEBI:185876;CHEBI:187730;CID52925949;CID52926084	PS(20:4(5Z,8Z,11Z,14Z)/22:6(4Z,7Z,10Z,13Z,16Z,19Z)); PS(22:6(4Z,7Z,10Z,13Z,16Z,19Z)/20:4(5Z,8Z,11Z,14Z))	KRAS_all_lung	KRAS vs no_KRAS in all lung cancer cell lines	All lung cancer cell lines	KRAS	no_KRAS	Down_in_no_KRAS	PS(20:4(5Z,8Z,11Z,14Z)/22:6...	0.642119	0.0121778
V955	-0.253826	18.5479	-1.83098	0.0703171	0.972349	-4.04735	Pristanoylglycine	HMDB0013303			CID53481664	558	354.302	100	C21H41NO3	-H(+)	fully_compatible	Lipids and lipid-like molecules	HMDB13303	HMDB0013303;CID53481664	Pristanoylglycine	KRAS_all_lung	KRAS vs no_KRAS in all lung cancer cell lines	All lung cancer cell lines	KRAS	no_KRAS	Down_in_no_KRAS	Pristanoylglycine	1.15294	0.0121778
V945	-0.251583	14.6878	-1.58176	0.117112	0.972349	-4.31135	PIP(16:0/22:2(13Z,16Z)); PIP(18:1(15Z)/20:1(11Z)); PIP(18:1(9Z)/20:1(11Z)); PIP(18:2(9Z,12Z)/20:0); PIP(20:0/18:2(9Z,12Z)); PIP(20:1(11Z)/18:1(11Z)); PIP(20:1(11Z)/18:1(9Z)); PIP(20:2(11Z,14Z)/18:0); PIP(22:2(13Z,16Z)/16:0)	HMDB0009969; HMDB0009977; HMDB0009997; HMDB0009999; HMDB0010000; HMDB0010002; HMDB0010023; HMDB0009977; HMDB0009997; HMDB0009999; HMDB0010000; HMDB0010002; HMDB0010023	C00626	CHEBI:88396;CHEBI:88416;CHEBI:88562;CHEBI:88559;CHEBI:88625;CHEBI:88612;CHEBI:88644;CHEBI:89145;CHEBI:89152;CHEBI:89151;CHEBI:89150;CHEBI:89142;CHEBI:89116;CHEBI:89114;CHEBI:89112;CHEBI:89128;CHEBI:89122;CHEBI:89295;CHEBI:89305;CHEBI:89299;CHEBI:142272;CHEBI:145879;CHEBI:84244;CHEBI:89246;CHEBI:89245;CHEBI:77343		1095	989.56	15	C47H88O16P2	+F(-)	partially_compatible	Lipids and lipid-like molecules	HMDB0009969; HMDB0009977; HMDB0009997; HMDB0009999; HMDB0010000; HMDB0010002; HMDB0010023; HMDB0009977; HMDB0009997; HMDB0009999; HMDB0010000; HMDB0010002; HMDB0010023; C00626	HMDB0009969;HMDB0009977;HMDB0009997;HMDB0009999;HMDB0010000;HMDB0010002;HMDB0010023;C00626;CHEBI:88396;CHEBI:88416;CHEBI:88562;CHEBI:88559;CHEBI:88625;CHEBI:88612;CHEBI:88644;CHEBI:89145;CHEBI:89152;CHEBI:89151;CHEBI:89150;CHEBI:89142;CHEBI:89116;CHEBI:89114;CHEBI:89112;CHEBI:89128;CHEBI:89122;CHEBI:89295;CHEBI:89305;CHEBI:89299;CHEBI:142272;CHEBI:145879;CHEBI:84244;CHEBI:89246;CHEBI:89245;CHEBI:77343	PIP(16:0/22:2(13Z,16Z)); PIP(18:1(15Z)/20:1(11Z)); PIP(18:1(9Z)/20:1(11Z)); PIP(18:2(9Z,12Z)/20:0); PIP(20:0/18:2(9Z,12Z)); PIP(20:1(11Z)/18:1(11Z)); PIP(20:1(11Z)/18:1(9Z)); PIP(20:2(11Z,14Z)/18:0); PIP(22:2(13Z,16Z)/16:0)	KRAS_all_lung	KRAS vs no_KRAS in all lung cancer cell lines	All lung cancer cell lines	KRAS	no_KRAS	Down_in_no_KRAS	PIP(16:0/22:2(13Z,16Z))	0.931399	0.0121778
V196	-0.2489	13.0287	-1.86971	0.0646806	0.972349	-4.00317	5b-Cyprinol_sulfate	HMDB0006888	C05468	CHEBI:2149	CID53477904;CID23657882	772	531.288	36	C27H48O8S	-H(+)	fully_compatible	Lipids and lipid-like molecules	HMDB06888; C05468	HMDB0006888;C05468;CHEBI:2149;CID53477904;CID23657882	5b-Cyprinol_sulfate	KRAS_all_lung	KRAS vs no_KRAS in all lung cancer cell lines	All lung cancer cell lines	KRAS	no_KRAS	Down_in_no_KRAS	5b-Cyprinol_sulfate	1.18923	0.0121778
V646	-0.247875	17.0376	-1.75077	0.0832945	0.972349	-4.13617	LysoPE(0:0/22:5(4Z,7Z,10Z,13Z,16Z)); LysoPE(0:0/22:5(7Z,10Z,13Z,16Z,19Z)); LysoPE(22:5(4Z,7Z,10Z,13Z,16Z)/0:0); LysoPE(22:5(7Z,10Z,13Z,16Z,19Z)/0:0)	HMDB0011494		CHEBI:138523	CID53480943	766	526.293	100	C27H46NO7P	-H(+)	completely_incompatible	Lipids and lipid-like molecules	HMDB11494; HMDB11495; HMDB11524; HMDB11525	HMDB0011494;CHEBI:138523;CID53480943	LysoPE(0:0/22:5(4Z,7Z,10Z,13Z,16Z)); LysoPE(0:0/22:5(7Z,10Z,13Z,16Z,19Z)); LysoPE(22:5(4Z,7Z,10Z,13Z,16Z)/0:0); LysoPE(22:5(7Z,10Z,13Z,16Z,19Z)/0:0)	KRAS_all_lung	KRAS vs no_KRAS in all lung cancer cell lines	All lung cancer cell lines	KRAS	no_KRAS	Down_in_no_KRAS	LysoPE(0:0/22:5(4Z,7Z,10Z,1...	1.07938	0.0121778
V333	-0.245521	13.7755	-1.2904	0.200122	0.972349	-4.57426	Coumesterol	HMDB0002326	C10205	CHEBI:3908	CID5281707	400	267.034	35	C15H8O5	-H(+)	fully_compatible	Phenylpropanoids and polyketides	HMDB02326; C10205	HMDB0002326;C10205;CHEBI:3908;CID5281707	Coumesterol	KRAS_all_lung	KRAS vs no_KRAS in all lung cancer cell lines	All lung cancer cell lines	KRAS	no_KRAS	Down_in_no_KRAS	Coumesterol	0.698706	0.0121778
V911	-0.23804	15.8181	-1.06161	0.291169	0.972349	-4.74501	Phenylglyoxylic_acid	HMDB0001587	C02137	CHEBI:18280;CHEBI:36656	CID11915	123	149.024	100	C8H6O3	-H(+)	fully_compatible	Benzenoids	HMDB01587; C02137	HMDB0001587;C02137;CHEBI:18280;CHEBI:36656;CID11915	Phenylglyoxylic_acid	KRAS_all_lung	KRAS vs no_KRAS in all lung cancer cell lines	All lung cancer cell lines	KRAS	no_KRAS	Down_in_no_KRAS	Phenylglyoxylic_acid	0.535854	0.0121778
V367	-0.237023	11.4013	-1.88407	0.0626902	0.972349	-3.98659	Deoxyuridine	HMDB0000012	C00526	CHEBI:16450	CID13712	328	227.068	100	C9H12N2O5	-H(+)	fully_compatible	Nucleosides, nucleotides, and analogues	HMDB00012; C00526	HMDB0000012;C00526;CHEBI:16450;CID13712	Deoxyuridine	KRAS_all_lung	KRAS vs no_KRAS in all lung cancer cell lines	All lung cancer cell lines	KRAS	no_KRAS	Down_in_no_KRAS	Deoxyuridine	1.2028	0.0121778
V341	-0.236589	11.3239	-2.65996	0.00920898	0.972349	-2.92838	Cyclohexanone	HMDB0003315	C00414	CHEBI:17854	CID7967	34	97.0654	100	C6H10O	-H(+)	fully_compatible	Organic oxygen compounds	HMDB03315; C00414	HMDB0003315;C00414;CHEBI:17854;CID7967	Cyclohexanone	KRAS_all_lung	KRAS vs no_KRAS in all lung cancer cell lines	All lung cancer cell lines	KRAS	no_KRAS	Down_in_no_KRAS	Cyclohexanone	2.03579	0.0121778
V1006	-0.236371	14.4182	-1.71118	0.0903928	0.972349	-4.17867	Quetiapine	HMDB0005021	C07397	CHEBI:8707	CID5002	645	402.165	40	C21H25N3O2S	+F(-)	fully_compatible	Organoheterocyclic compounds	HMDB05021; C07397	HMDB0005021;C07397;CHEBI:8707;CID5002	Quetiapine	KRAS_all_lung	KRAS vs no_KRAS in all lung cancer cell lines	All lung cancer cell lines	KRAS	no_KRAS	Down_in_no_KRAS	Quetiapine	1.04387	0.0121778
V412	0.235664	11.9668	2.4224	0.0173633	0.972349	-3.2849	Dihydroneopterin_phosphate	HMDB0006824	C05925	CHEBI:48954;CHEBI:58762	CID24771767	556	354.061	40	C9H14N5O7P	+F(-)	fully_compatible	Organoheterocyclic compounds	HMDB06824; C05925	HMDB0006824;C05925;CHEBI:48954;CHEBI:58762;CID24771767	Dihydroneopterin_phosphate	KRAS_all_lung	KRAS vs no_KRAS in all lung cancer cell lines	All lung cancer cell lines	KRAS	no_KRAS	Up_in_KRAS	Dihydroneopterin_phosphate	1.76037	0.0121778
V959	-0.233945	19.6029	-1.41732	0.159743	0.972349	-4.46591	Propinol_adenylate	HMDB0006806	C05983	CHEBI:62415	CID440863	644	402.08	64	C13H18N5O8P	-H(+)	fully_compatible	Nucleosides, nucleotides, and analogues	HMDB06806; C05983	HMDB0006806;C05983;CHEBI:62415;CID440863	Propinol_adenylate	KRAS_all_lung	KRAS vs no_KRAS in all lung cancer cell lines	All lung cancer cell lines	KRAS	no_KRAS	Down_in_no_KRAS	Propinol_adenylate	0.796577	0.0121778
V251	-0.232721	14.4162	-1.21364	0.227967	0.972349	-4.6351	Androsterone; Epiandrosterone; Etiocholanolone; Epietiocholanolone; Dihydrotestosterone; Androst-5-ene-3b,17b-diol; 4-Androstenediol; 5b-Dihydrotestosterone	HMDB0000031;HMDB0000490;HMDB0002961;HMDB0003818;HMDB0005849;HMDB0006770	C00523;C03917;C04295;C04373;C05293;C14210	CHEBI:16032;CHEBI:16330;CHEBI:428206;CHEBI:2150;CHEBI:2710;CHEBI:28195;CHEBI:34386	CID10634;CID10635;CID11302;CID136297;CID5879;CID5880	447	289.217	100	C19H30O2	-H(+)	partially_compatible	Lipids and lipid-like molecules	HMDB0000031; HMDB0000490; HMDB0002961; HMDB0003818; HMDB0005849; HMDB0006770; C00523; C04373; C03917; C04295; C14210; C05293	HMDB0000031;HMDB0000490;HMDB0002961;HMDB0003818;HMDB0005849;HMDB0006770;C00523;C03917;C04295;C04373;C05293;C14210;CHEBI:16032;CHEBI:16330;CHEBI:428206;CHEBI:2150;CHEBI:2710;CHEBI:28195;CHEBI:34386;CID10634;CID10635;CID11302;CID136297;CID5879;CID5880	Androsterone; Epiandrosterone; Etiocholanolone; Epietiocholanolone; Dihydrotestosterone; Androst-5-ene-3b,17b-diol; 4-Androstenediol; 5b-Dihydrotestosterone	KRAS_all_lung	KRAS vs no_KRAS in all lung cancer cell lines	All lung cancer cell lines	KRAS	no_KRAS	Down_in_no_KRAS	Androsterone	0.642127	0.0121778
V964	-0.23037	17.0676	-1.94256	0.0551053	0.972349	-3.91784	Propylene_glycol; (S)-Propane-1,2-diol	HMDB0001881;HMDB0006213	C02912;C02917	CHEBI:28972;CHEBI:29002	CID259994;CID439846	32	95.0499	40	C3H8O2	+F(-)	partially_compatible	Organic oxygen compounds	HMDB0001881; HMDB0006213; C02912; C02917	HMDB0001881;HMDB0006213;C02912;C02917;CHEBI:28972;CHEBI:29002;CID259994;CID439846	Propylene_glycol; (S)-Propane-1,2-diol	KRAS_all_lung	KRAS vs no_KRAS in all lung cancer cell lines	All lung cancer cell lines	KRAS	no_KRAS	Down_in_no_KRAS	Propylene_glycol	1.25881	0.0121778
V913	-0.226525	19.1517	-1.28106	0.203368	0.972349	-4.58186	Phosphatidylinositol-3,4,5-trisphosphate	HMDB0004249	C05981	CHEBI:16618		854	662.964	18	C12H24O22P4	+F(-)	fully_compatible	Organic oxygen compounds	HMDB04249; C05981	HMDB0004249;C05981;CHEBI:16618	Phosphatidylinositol-3,4,5-trisphosphate	KRAS_all_lung	KRAS vs no_KRAS in all lung cancer cell lines	All lung cancer cell lines	KRAS	no_KRAS	Down_in_no_KRAS	Phosphatidylinositol-3,4,5-...	0.691717	0.0121778
V1014	-0.223652	15.2504	-0.852667	0.396042	0.972349	-4.8728	S-Adenosylhomocysteine	HMDB0000939	C00021	CHEBI:16680;CHEBI:57856;CHEBI:181457	CID439155	616	383.114	100	C14H20N6O5S	-H(+)	fully_compatible	Organoheterocyclic compounds	HMDB00939	HMDB0000939;C00021;CHEBI:16680;CHEBI:57856;CHEBI:181457;CID439155	S-Adenosylhomocysteine	KRAS_all_lung	KRAS vs no_KRAS in all lung cancer cell lines	All lung cancer cell lines	KRAS	no_KRAS	Down_in_no_KRAS	S-Adenosylhomocysteine	0.402258	0.0121778
V230	-0.219182	12.3189	-1.73657	0.0857852	0.972349	-4.15151	Adenine	HMDB0000034	C00147	CHEBI:16708	CID190	95	134.047	100	C5H5N5	-H(+)	fully_compatible	Organoheterocyclic compounds	HMDB00034; C00147	HMDB0000034;C00147;CHEBI:16708;CID190	Adenine	KRAS_all_lung	KRAS vs no_KRAS in all lung cancer cell lines	All lung cancer cell lines	KRAS	no_KRAS	Down_in_no_KRAS	Adenine	1.06659	0.0121778
V1040	-0.217576	10.8764	-1.8539	0.0669346	0.972349	-4.02131	Taurine	HMDB0000251	C00245	CHEBI:15891;CHEBI:507393	CID1123	76	124.007	100	C2H7NO3S	-H(+)	fully_compatible	Organic acids and derivatives	HMDB00251; C00245	HMDB0000251;C00245;CHEBI:15891;CHEBI:507393;CID1123	Taurine	KRAS_all_lung	KRAS vs no_KRAS in all lung cancer cell lines	All lung cancer cell lines	KRAS	no_KRAS	Down_in_no_KRAS	Taurine	1.17435	0.0121778
V686	-0.217089	15.9213	-1.85588	0.0666482	0.972349	-4.01904	N-Acetyl-7-O-acetylneuraminic_acid; N-Acetyl-9-O-acetylneuraminic_acid; N-Acetyl-4-O-acetylneuraminic_acid	HMDB0000785	C04016		CID12315523	595	370.115	93	C13H21NO10	+F(-)	partially_compatible	Organic oxygen compounds	HMDB0000785; C04016	HMDB0000785;C04016;CID12315523	N-Acetyl-7-O-acetylneuraminic_acid; N-Acetyl-9-O-acetylneuraminic_acid; N-Acetyl-4-O-acetylneuraminic_acid	KRAS_all_lung	KRAS vs no_KRAS in all lung cancer cell lines	All lung cancer cell lines	KRAS	no_KRAS	Down_in_no_KRAS	N-Acetyl-7-O-acetylneuramin...	1.17621	0.0121778
V388	0.216975	11.9989	1.61666	0.109351	0.972349	-4.27652	DG(15:0/22:6(4Z,7Z,10Z,13Z,16Z,19Z)/0:0); DG(22:6(4Z,7Z,10Z,13Z,16Z,19Z)/15:0/0:0)	HMDB0007092;HMDB0007764		CHEBI:178350	CID53478021;CID53478515	835	625.486	100	C40H66O5	-H(+)	completely_incompatible	Lipids and lipid-like molecules	HMDB07092; HMDB07764	HMDB0007092;HMDB0007764;CHEBI:178350;CID53478021;CID53478515	DG(15:0/22:6(4Z,7Z,10Z,13Z,16Z,19Z)/0:0); DG(22:6(4Z,7Z,10Z,13Z,16Z,19Z)/15:0/0:0)	KRAS_all_lung	KRAS vs no_KRAS in all lung cancer cell lines	All lung cancer cell lines	KRAS	no_KRAS	Up_in_KRAS	DG(15:0/22:6(4Z,7Z,10Z,13Z,...	0.961176	0.0121778
V935	-0.215255	13.4724	-0.767882	0.444509	0.972349	-4.91687	PI(18:0/22:4(10Z,13Z,16Z,19Z)); PI(18:0/22:4(7Z,10Z,13Z,16Z)); PI(18:2(9Z,12Z)/22:2(13Z,16Z)); PI(20:0/20:3(8Z,11Z,14Z)); PI(20:0/20:4(5Z,8Z,11Z,14Z)); PI(20:2(11Z,14Z)/20:2(11Z,14Z)); PI(20:4(5Z,8Z,11Z,14Z)/20:0); PI(20:4(8Z,11Z,14Z,17Z)/20:0); PI(22:2(13Z,16Z)/18:2(9Z,12Z)); PI(22:4(10Z,13Z,16Z,19Z)/18:0); PI(22:4(7Z,10Z,13Z,16Z)/18:0)	HMDB0009906	C00626	CHEBI:88396;CHEBI:88416;CHEBI:88562;CHEBI:88559;CHEBI:88625;CHEBI:88612;CHEBI:88644;CHEBI:89145;CHEBI:89152;CHEBI:89151;CHEBI:89150;CHEBI:89142;CHEBI:89116;CHEBI:89114;CHEBI:89112;CHEBI:89128;CHEBI:89122;CHEBI:89295;CHEBI:89305;CHEBI:89299;CHEBI:142272;CHEBI:145879;CHEBI:84244;CHEBI:89246;CHEBI:89245;CHEBI:77343		1075	913.579	51	C49H87O13P	-H(+)	partially_compatible	Lipids and lipid-like molecules	HMDB0009906; C00626	HMDB0009906;C00626;CHEBI:88396;CHEBI:88416;CHEBI:88562;CHEBI:88559;CHEBI:88625;CHEBI:88612;CHEBI:88644;CHEBI:89145;CHEBI:89152;CHEBI:89151;CHEBI:89150;CHEBI:89142;CHEBI:89116;CHEBI:89114;CHEBI:89112;CHEBI:89128;CHEBI:89122;CHEBI:89295;CHEBI:89305;CHEBI:89299;CHEBI:142272;CHEBI:145879;CHEBI:84244;CHEBI:89246;CHEBI:89245;CHEBI:77343	PI(18:0/22:4(10Z,13Z,16Z,19Z)); PI(18:0/22:4(7Z,10Z,13Z,16Z)); PI(18:2(9Z,12Z)/22:2(13Z,16Z)); PI(20:0/20:3(8Z,11Z,14Z)); PI(20:0/20:4(5Z,8Z,11Z,14Z)); PI(20:2(11Z,14Z)/20:2(11Z,14Z)); PI(20:4(5Z,8Z,11Z,14Z)/20:0); PI(20:4(8Z,11Z,14Z,17Z)/20:0); PI(22:2(13Z,16Z)/18:2(9Z,12Z)); PI(22:4(10Z,13Z,16Z,19Z)/18:0); PI(22:4(7Z,10Z,13Z,16Z)/18:0)	KRAS_all_lung	KRAS vs no_KRAS in all lung cancer cell lines	All lung cancer cell lines	KRAS	no_KRAS	Down_in_no_KRAS	PI(18:0/22:4(10Z,13Z,16Z,19Z))	0.352119	0.0121778
V643	-0.215232	15.3087	-1.70406	0.0917203	0.972349	-4.18621	LysoPE(0:0/22:0); LysoPE(22:0/0:0)	HMDB0011490;HMDB0011520		CHEBI:138520;CHEBI:177099	CID52925144;CID53480939	775	536.371	100	C27H56NO7P	-H(+)	completely_incompatible	Lipids and lipid-like molecules	HMDB11490; HMDB11520	HMDB0011490;HMDB0011520;CHEBI:138520;CHEBI:177099;CID52925144;CID53480939	LysoPE(0:0/22:0); LysoPE(22:0/0:0)	KRAS_all_lung	KRAS vs no_KRAS in all lung cancer cell lines	All lung cancer cell lines	KRAS	no_KRAS	Down_in_no_KRAS	LysoPE(0:0/22:0)	1.03753	0.0121778
V641	-0.214723	12.3091	-1.68087	0.0961565	0.972349	-4.21061	LysoPE(0:0/20:4(5Z,8Z,11Z,14Z)); LysoPE(0:0/20:4(8Z,11Z,14Z,17Z)); LysoPE(20:4(5Z,8Z,11Z,14Z)/0:0); LysoPE(20:4(8Z,11Z,14Z,17Z)/0:0)	HMDB0011487		CHEBI:72741	CID53480936	744	500.278	100	C25H44NO7P	-H(+)	completely_incompatible	Lipids and lipid-like molecules	HMDB11487; HMDB11488; HMDB11517; HMDB11518	HMDB0011487;CHEBI:72741;CID53480936	LysoPE(0:0/20:4(5Z,8Z,11Z,14Z)); LysoPE(0:0/20:4(8Z,11Z,14Z,17Z)); LysoPE(20:4(5Z,8Z,11Z,14Z)/0:0); LysoPE(20:4(8Z,11Z,14Z,17Z)/0:0)	KRAS_all_lung	KRAS vs no_KRAS in all lung cancer cell lines	All lung cancer cell lines	KRAS	no_KRAS	Down_in_no_KRAS	LysoPE(0:0/20:4(5Z,8Z,11Z,1...	1.01702	0.0121778
V426	-0.214448	13.909	-1.05547	0.293956	0.972349	-4.74916	Dopamine; p-Octopamine; Vanillylamine	HMDB0000073;HMDB0060277;HMDB0004825;HMDB0012309	C03758;C04227;C16666	CHEBI:46958;CHEBI:149596;CHEBI:18243;CHEBI:4698;CHEBI:59905;CHEBI:44715	CID681;CID65340;CID3713609;CID440266;CID70966	140	152.071	100	C8H11NO2	-H(+)	partially_compatible	Benzenoids	HMDB0000073; HMDB0004825; HMDB0012309; C03758; C04227; C16666	HMDB0000073;HMDB0060277;HMDB0004825;HMDB0012309;C03758;C04227;C16666;CHEBI:46958;CHEBI:149596;CHEBI:18243;CHEBI:4698;CHEBI:59905;CHEBI:44715;CID681;CID65340;CID3713609;CID440266;CID70966	Dopamine; p-Octopamine; Vanillylamine	KRAS_all_lung	KRAS vs no_KRAS in all lung cancer cell lines	All lung cancer cell lines	KRAS	no_KRAS	Down_in_no_KRAS	Dopamine	0.531718	0.0121778
V709	-0.213598	14.9612	-0.725915	0.46972	0.972349	-4.937	N-Nonanoylglycine	HMDB0013279		CHEBI:74439	CID10176752	309	214.145	100	C11H21NO3	-H(+)	fully_compatible	Organic acids and derivatives	HMDB13279	HMDB0013279;CHEBI:74439;CID10176752	N-Nonanoylglycine	KRAS_all_lung	KRAS vs no_KRAS in all lung cancer cell lines	All lung cancer cell lines	KRAS	no_KRAS	Down_in_no_KRAS	N-Nonanoylglycine	0.328161	0.0121778
V530	-0.213204	12.5019	-1.55973	0.122231	0.972349	-4.33297	Homophytanic_acid; Heneicosanoic_acid	HMDB0002337;HMDB0002345		CHEBI:166678;CHEBI:39248	CID16898;CID3080668	514	325.31	76	C21H42O2	-H(+)	completely_incompatible	Lipids and lipid-like molecules	HMDB02337; HMDB02345	HMDB0002337;HMDB0002345;CHEBI:166678;CHEBI:39248;CID16898;CID3080668	Homophytanic_acid; Heneicosanoic_acid	KRAS_all_lung	KRAS vs no_KRAS in all lung cancer cell lines	All lung cancer cell lines	KRAS	no_KRAS	Down_in_no_KRAS	Homophytanic_acid	0.912819	0.0121778
V928	-0.2128	14.6978	-1.28207	0.203017	0.972349	-4.58104	PI(16:0/18:1(11Z)); PI(16:0/18:1(9Z)); PI(16:1(9Z)/18:0); PI(18:0/16:1(9Z)); PI(18:1(11Z)/16:0); PI(18:1(9Z)/16:0)	HMDB0009834	C00626	CHEBI:88396;CHEBI:88416;CHEBI:88562;CHEBI:88559;CHEBI:88625;CHEBI:88612;CHEBI:88644;CHEBI:89145;CHEBI:89152;CHEBI:89151;CHEBI:89150;CHEBI:89142;CHEBI:89116;CHEBI:89114;CHEBI:89112;CHEBI:89128;CHEBI:89122;CHEBI:89295;CHEBI:89305;CHEBI:89299;CHEBI:142272;CHEBI:145879;CHEBI:84244;CHEBI:89246;CHEBI:89245;CHEBI:77343		1036	835.533	100	C43H81O13P	-H(+)	partially_compatible	Lipids and lipid-like molecules	HMDB0009834; C00626	HMDB0009834;C00626;CHEBI:88396;CHEBI:88416;CHEBI:88562;CHEBI:88559;CHEBI:88625;CHEBI:88612;CHEBI:88644;CHEBI:89145;CHEBI:89152;CHEBI:89151;CHEBI:89150;CHEBI:89142;CHEBI:89116;CHEBI:89114;CHEBI:89112;CHEBI:89128;CHEBI:89122;CHEBI:89295;CHEBI:89305;CHEBI:89299;CHEBI:142272;CHEBI:145879;CHEBI:84244;CHEBI:89246;CHEBI:89245;CHEBI:77343	PI(16:0/18:1(11Z)); PI(16:0/18:1(9Z)); PI(16:1(9Z)/18:0); PI(18:0/16:1(9Z)); PI(18:1(11Z)/16:0); PI(18:1(9Z)/16:0)	KRAS_all_lung	KRAS vs no_KRAS in all lung cancer cell lines	All lung cancer cell lines	KRAS	no_KRAS	Down_in_no_KRAS	PI(16:0/18:1(11Z))	0.692469	0.0121778
V26	0.212122	16.4977	0.85472	0.39491	0.972349	-4.87167	11-beta-hydroxyandrosterone-3-glucuronide	HMDB0002513;HMDB0010351;HMDB0010361;HMDB0254126;HMDB0004081	C03033;C05643	CHEBI:88733;CHEBI:137921;CHEBI:2198	CID9547634;CID126511;CID44263358;CID101020190;CID53480452;CID53461996;CID1864	745	501.249	69	C25H38O9	+F(-)	completely_incompatible	Organoheterocyclic compounds	HMDB10351; C05643	HMDB0002513;HMDB0010351;HMDB0010361;HMDB0254126;HMDB0004081;C03033;C05643;CHEBI:88733;CHEBI:137921;CHEBI:2198;CID9547634;CID126511;CID44263358;CID101020190;CID53480452;CID53461996;CID1864	11-beta-hydroxyandrosterone-3-glucuronide	KRAS_all_lung	KRAS vs no_KRAS in all lung cancer cell lines	All lung cancer cell lines	KRAS	no_KRAS	Up_in_KRAS	11-beta-hydroxyandrosterone...	0.403501	0.0121778
V239	0.211106	11.2571	2.50883	0.0138502	0.972349	-3.15836	Aerobactin	HMDB0004051	C05554	CHEBI:18157	CID123762	792	563.22	100	C22H36N4O13	-H(+)	fully_compatible	Organic acids and derivatives	HMDB04051; C05554	HMDB0004051;C05554;CHEBI:18157;CID123762	Aerobactin	KRAS_all_lung	KRAS vs no_KRAS in all lung cancer cell lines	All lung cancer cell lines	KRAS	no_KRAS	Up_in_KRAS	Aerobactin	1.85854	0.0121778
V56	-0.210152	14.3615	-1.06085	0.291514	0.972349	-4.74553	2-Aminoacrylic_acid	HMDB0003609;HMDB0006356	C02218	CHEBI:17123;CHEBI:58020;CHEBI:76565	CID123991;CID22022579	20	86.0238	100	C3H5NO2	-H(+)	fully_compatible	Organic acids and derivatives	HMDB03609; C02218	HMDB0003609;HMDB0006356;C02218;CHEBI:17123;CHEBI:58020;CHEBI:76565;CID123991;CID22022579	2-Aminoacrylic_acid	KRAS_all_lung	KRAS vs no_KRAS in all lung cancer cell lines	All lung cancer cell lines	KRAS	no_KRAS	Down_in_no_KRAS	2-Aminoacrylic_acid	0.53534	0.0121778
V481	-0.20746	12.7933	-1.4445	0.151971	0.972349	-4.44146	Glucosylceramide; Glucosylceramide_(d18:1/24:0)	HMDB0004969;HMDB0004970;HMDB0004971;HMDB0004972;HMDB0004973;HMDB0004974;HMDB0004975;HMDB0004976;HMDB0004977;HMDB0004979;HMDB0010708;HMDB0010709;HMDB0010710;HMDB0010711;HMDB0010712;HMDB0010714;HMDB0012320;HMDB0012321;HMDB0010713	C01190;C02686	CHEBI:76297;CHEBI:139140;CHEBI:84716;CHEBI:84719;CHEBI:84721;CHEBI:62107;CHEBI:76302;CHEBI:84750;CHEBI:75344	CID20057354;CID20057355;CID14035030;CID11958364;CID20057356;CID10373084;CID20057357;CID20057358;CID20057359;CID20057360;CID5771774;CID6321355;CID6321357;CID6321358;CID6321359;CID6321362;CID6321363;CID24779575;CID53480652;CID53480653;CID53480654;CID53480655;CID53480656;CID53480658;CID53481405;CID53481406;CID53480657	1009	810.676	36	C48H93NO8	-H(+)	completely_incompatible	Lipids and lipid-like molecules	HMDB00140; HMDB04978; C01190	HMDB0004969;HMDB0004970;HMDB0004971;HMDB0004972;HMDB0004973;HMDB0004974;HMDB0004975;HMDB0004976;HMDB0004977;HMDB0004979;HMDB0010708;HMDB0010709;HMDB0010710;HMDB0010711;HMDB0010712;HMDB0010714;HMDB0012320;HMDB0012321;HMDB0010713;C01190;C02686;CHEBI:76297;CHEBI:139140;CHEBI:84716;CHEBI:84719;CHEBI:84721;CHEBI:62107;CHEBI:76302;CHEBI:84750;CHEBI:75344;CID20057354;CID20057355;CID14035030;CID11958364;CID20057356;CID10373084;CID20057357;CID20057358;CID20057359;CID20057360;CID5771774;CID6321355;CID6321357;CID6321358;CID6321359;CID6321362;CID6321363;CID24779575;CID53480652;CID53480653;CID53480654;CID53480655;CID53480656;CID53480658;CID53481405;CID53481406;CID53480657	Glucosylceramide; Glucosylceramide_(d18:1/24:0)	KRAS_all_lung	KRAS vs no_KRAS in all lung cancer cell lines	All lung cancer cell lines	KRAS	no_KRAS	Down_in_no_KRAS	Glucosylceramide	0.818239	0.0121778
V438	-0.206082	13.0947	-1.86437	0.0654346	0.972349	-4.00931	Epinephrine; Normetanephrine; Methylnoradrenaline	HMDB0000068;HMDB0000615;HMDB0000819;HMDB0002832	C00788;C05589;C17925	CHEBI:142891;CHEBI:144308;CHEBI:89951;CHEBI:28918;CHEBI:71406	CID1237;CID3917;CID5816	230	182.082	100	C9H13NO3	-H(+)	partially_compatible	Benzenoids	HMDB0000068; HMDB0000819; HMDB0002832; C00788; C05589; C17925	HMDB0000068;HMDB0000615;HMDB0000819;HMDB0002832;C00788;C05589;C17925;CHEBI:142891;CHEBI:144308;CHEBI:89951;CHEBI:28918;CHEBI:71406;CID1237;CID3917;CID5816	Epinephrine; Normetanephrine; Methylnoradrenaline	KRAS_all_lung	KRAS vs no_KRAS in all lung cancer cell lines	All lung cancer cell lines	KRAS	no_KRAS	Down_in_no_KRAS	Epinephrine	1.18419	0.0121778
V958	-0.20417	12.6084	-1.12391	0.263953	0.972349	-4.70168	Propenoylcarnitine	HMDB0013124		CHEBI:86076	CID53481611	344	234.114	53	C10H17NO4	+F(-)	fully_compatible	Lipids and lipid-like molecules	HMDB13124	HMDB0013124;CHEBI:86076;CID53481611	Propenoylcarnitine	KRAS_all_lung	KRAS vs no_KRAS in all lung cancer cell lines	All lung cancer cell lines	KRAS	no_KRAS	Down_in_no_KRAS	Propenoylcarnitine	0.578474	0.0121778
V726	0.203574	11.1565	2.92867	0.004284	0.972349	-2.49312	Nervonic_acid	HMDB0002368;HMDB0303950;HMDB0003128	C05481;C08323	CHEBI:44247;CHEBI:32392;CHEBI:3899	CID160499;CID5281120	585	365.342	100	C24H46O2	-H(+)	completely_incompatible	Lipids and lipid-like molecules	HMDB02368; C05481	HMDB0002368;HMDB0303950;HMDB0003128;C05481;C08323;CHEBI:44247;CHEBI:32392;CHEBI:3899;CID160499;CID5281120	Nervonic_acid	KRAS_all_lung	KRAS vs no_KRAS in all lung cancer cell lines	All lung cancer cell lines	KRAS	no_KRAS	Up_in_KRAS	Nervonic_acid	2.36815	0.0121778
V91	-0.202798	15.8367	-0.760758	0.448733	0.972349	-4.92036	2,4-Diamino-6-hydroxypyrimidine; 5-Aminoimidazole-4-carboxamide	HMDB0003192	C04051	CHEBI:2030	CID9679	80	125.046	100	C4H6N4O	-H(+)	partially_compatible	Organoheterocyclic compounds	HMDB0003192; C04051	HMDB0003192;C04051;CHEBI:2030;CID9679	2,4-Diamino-6-hydroxypyrimidine; 5-Aminoimidazole-4-carboxamide	KRAS_all_lung	KRAS vs no_KRAS in all lung cancer cell lines	All lung cancer cell lines	KRAS	no_KRAS	Down_in_no_KRAS	2,4-Diamino-6-hydroxypyrimi...	0.348012	0.0121778
V1070	-0.200459	11.9324	-2.23235	0.028001	0.972349	-3.54997	Tyrosol	HMDB0004284	C06044	CHEBI:1879	CID10393	100	137.06	100	C8H10O2	-H(+)	fully_compatible	Benzenoids	HMDB04284; C06044	HMDB0004284;C06044;CHEBI:1879;CID10393	Tyrosol	KRAS_all_lung	KRAS vs no_KRAS in all lung cancer cell lines	All lung cancer cell lines	KRAS	no_KRAS	Down_in_no_KRAS	Tyrosol	1.55283	0.0121778
V78	0.1996	11.5162	1.36218	0.176443	0.972349	-4.51417	2-O-(6-Phospho-alpha-mannosyl)-D-glycerate	HMDB0000218;HMDB0012152	C01103;C16699	CHEBI:15842;CHEBI:57538;CHEBI:61001;CHEBI:60331	CID160617;CID46878393;CID24892815	587	367.042	32	C9H17O12P	+F(-)	completely_incompatible	Organic oxygen compounds	HMDB12152; C01103	HMDB0000218;HMDB0012152;C01103;C16699;CHEBI:15842;CHEBI:57538;CHEBI:61001;CHEBI:60331;CID160617;CID46878393;CID24892815	2-O-(6-Phospho-alpha-mannosyl)-D-glycerate	KRAS_all_lung	KRAS vs no_KRAS in all lung cancer cell lines	All lung cancer cell lines	KRAS	no_KRAS	Up_in_KRAS	2-O-(6-Phospho-alpha-mannos...	0.753396	0.0121778
V624	-0.197997	12.1568	-1.13022	0.261301	0.972349	-4.69716	LysoPC(18:1(9Z)); LysoPC(18:1(11Z))	HMDB0010380;HMDB0010381;HMDB0010382;HMDB0010383;HMDB0010384;HMDB0010385;HMDB0010387;HMDB0010390;HMDB0010391;HMDB0010392;HMDB0010393;HMDB0010395;HMDB0010396;HMDB0010397;HMDB0010398;HMDB0010399;HMDB0010400;HMDB0010401;HMDB0010402;HMDB0010403;HMDB0010404;HMDB0010405;HMDB0010406;HMDB0010408;HMDB0012108;HMDB0013122;HMDB0062541;HMDB0094688;HMDB0258493	C04230	CHEBI:73794;CHEBI:131924;CHEBI:72998;CHEBI:73851;CHEBI:73858;CHEBI:86255;CHEBI:88698;CHEBI:74968;CHEBI:88685;CHEBI:83055;CHEBI:74344;CHEBI:86259;CHEBI:88684;CHEBI:88952;CHEBI:133657;CHEBI:74348;CHEBI:133734;CHEBI:73873;CHEBI:86260;CHEBI:88948;CHEBI:84753;CHEBI:74340;CHEBI:133662;CHEBI:74343;CHEBI:88686;CHEBI:183975	CID24779456;CID24779458;CID460602;CID24779461;CID497299;CID53480465;CID52924045;CID24779473;CID52924051;CID52924053;CID24779476;CID53480469;CID11757087;CID24779479;CID53480471;CID52924059;CID52924039;CID53480473;CID53480475;CID10415542;CID24779481;CID53480477;CID24779513;CID24779463;CID24779527;CID53480467	762	520.341	100	C26H52NO7P	-H(+)	partially_compatible	Lipids and lipid-like molecules	HMDB0010385; C04230	HMDB0010380;HMDB0010381;HMDB0010382;HMDB0010383;HMDB0010384;HMDB0010385;HMDB0010387;HMDB0010390;HMDB0010391;HMDB0010392;HMDB0010393;HMDB0010395;HMDB0010396;HMDB0010397;HMDB0010398;HMDB0010399;HMDB0010400;HMDB0010401;HMDB0010402;HMDB0010403;HMDB0010404;HMDB0010405;HMDB0010406;HMDB0010408;HMDB0012108;HMDB0013122;HMDB0062541;HMDB0094688;HMDB0258493;C04230;CHEBI:73794;CHEBI:131924;CHEBI:72998;CHEBI:73851;CHEBI:73858;CHEBI:86255;CHEBI:88698;CHEBI:74968;CHEBI:88685;CHEBI:83055;CHEBI:74344;CHEBI:86259;CHEBI:88684;CHEBI:88952;CHEBI:133657;CHEBI:74348;CHEBI:133734;CHEBI:73873;CHEBI:86260;CHEBI:88948;CHEBI:84753;CHEBI:74340;CHEBI:133662;CHEBI:74343;CHEBI:88686;CHEBI:183975;CID24779456;CID24779458;CID460602;CID24779461;CID497299;CID53480465;CID52924045;CID24779473;CID52924051;CID52924053;CID24779476;CID53480469;CID11757087;CID24779479;CID53480471;CID52924059;CID52924039;CID53480473;CID53480475;CID10415542;CID24779481;CID53480477;CID24779513;CID24779463;CID24779527;CID53480467	LysoPC(18:1(9Z)); LysoPC(18:1(11Z))	KRAS_all_lung	KRAS vs no_KRAS in all lung cancer cell lines	All lung cancer cell lines	KRAS	no_KRAS	Down_in_no_KRAS	LysoPC(18:1(9Z))	0.58286	0.0121778
V930	-0.196148	14.2904	-1.05716	0.293188	0.972349	-4.74802	PI(16:0/20:2(11Z,14Z)); PI(18:0/18:2(9Z,12Z)); PI(18:1(11Z)/18:1(11Z)); PI(18:1(11Z)/18:1(9Z)); PI(18:1(9Z)/18:1(11Z)); PI(18:1(9Z)/18:1(9Z)); PI(18:2(9Z,12Z)/18:0); PI(20:2(11Z,14Z)/16:0)	HMDB0009809; HMDB0009837; HMDB0009875; HMDB0009837; HMDB0009875	C00626	CHEBI:88396;CHEBI:88416;CHEBI:88562;CHEBI:88559;CHEBI:88625;CHEBI:88612;CHEBI:88644;CHEBI:89145;CHEBI:89152;CHEBI:89151;CHEBI:89150;CHEBI:89142;CHEBI:89116;CHEBI:89114;CHEBI:89112;CHEBI:89128;CHEBI:89122;CHEBI:89295;CHEBI:89305;CHEBI:89299;CHEBI:142272;CHEBI:145879;CHEBI:84244;CHEBI:89246;CHEBI:89245;CHEBI:77343		1051	861.549	84	C45H83O13P	-H(+)	partially_compatible	Lipids and lipid-like molecules	HMDB0009809; HMDB0009837; HMDB0009875; HMDB0009837; HMDB0009875; C00626	HMDB0009809;HMDB0009837;HMDB0009875;C00626;CHEBI:88396;CHEBI:88416;CHEBI:88562;CHEBI:88559;CHEBI:88625;CHEBI:88612;CHEBI:88644;CHEBI:89145;CHEBI:89152;CHEBI:89151;CHEBI:89150;CHEBI:89142;CHEBI:89116;CHEBI:89114;CHEBI:89112;CHEBI:89128;CHEBI:89122;CHEBI:89295;CHEBI:89305;CHEBI:89299;CHEBI:142272;CHEBI:145879;CHEBI:84244;CHEBI:89246;CHEBI:89245;CHEBI:77343	PI(16:0/20:2(11Z,14Z)); PI(18:0/18:2(9Z,12Z)); PI(18:1(11Z)/18:1(11Z)); PI(18:1(11Z)/18:1(9Z)); PI(18:1(9Z)/18:1(11Z)); PI(18:1(9Z)/18:1(9Z)); PI(18:2(9Z,12Z)/18:0); PI(20:2(11Z,14Z)/16:0)	KRAS_all_lung	KRAS vs no_KRAS in all lung cancer cell lines	All lung cancer cell lines	KRAS	no_KRAS	Down_in_no_KRAS	PI(16:0/20:2(11Z,14Z))	0.532853	0.0121778
V715	-0.196022	9.78627	-1.31981	0.190149	0.972349	-4.55001	N(6)-Methyllysine; Isoputreanine	HMDB0002038	C02728	CHEBI:17604;CHEBI:58202	CID164795	163	159.114	100	C7H16N2O2	-H(+)	partially_compatible	Organic acids and derivatives	HMDB0002038; C02728	HMDB0002038;C02728;CHEBI:17604;CHEBI:58202;CID164795	N(6)-Methyllysine; Isoputreanine	KRAS_all_lung	KRAS vs no_KRAS in all lung cancer cell lines	All lung cancer cell lines	KRAS	no_KRAS	Down_in_no_KRAS	N(6)-Methyllysine	0.720906	0.0121778
V833	-0.195534	12.5545	-1.11409	0.268121	0.972349	-4.70867	PE(14:0/16:0); PE(15:0/15:0); PE(16:0/14:0)		C00350	CHEBI:78342;CHEBI:90479;CHEBI:137294;CHEBI:16038;CHEBI:64674;CHEBI:170423;CHEBI:170375;CHEBI:170583;CHEBI:169166;CHEBI:179923;CHEBI:184147;CHEBI:145849;CHEBI:145851;CHEBI:149577;CHEBI:188393;CHEBI:171349;CHEBI:169912;CHEBI:170782;CHEBI:170781;CHEBI:145854;CHEBI:169874;CHEBI:133646		853	662.475	62	C35H70NO8P	-H(+)	completely_incompatible	Lipids and lipid-like molecules	HMDB08824; HMDB08889; HMDB08920; C00350	C00350;CHEBI:78342;CHEBI:90479;CHEBI:137294;CHEBI:16038;CHEBI:64674;CHEBI:170423;CHEBI:170375;CHEBI:170583;CHEBI:169166;CHEBI:179923;CHEBI:184147;CHEBI:145849;CHEBI:145851;CHEBI:149577;CHEBI:188393;CHEBI:171349;CHEBI:169912;CHEBI:170782;CHEBI:170781;CHEBI:145854;CHEBI:169874;CHEBI:133646	PE(14:0/16:0); PE(15:0/15:0); PE(16:0/14:0)	KRAS_all_lung	KRAS vs no_KRAS in all lung cancer cell lines	All lung cancer cell lines	KRAS	no_KRAS	Down_in_no_KRAS	PE(14:0/16:0)	0.571669	0.0121778
V1010	-0.193731	16.7613	-1.50201	0.136495	0.972349	-4.38829	Riboflavin_reduced	HMDB0001557	C01007	CHEBI:169293	CID22833571	542	347.102	100	C15H16N4O6	-H(+)	fully_compatible	Organoheterocyclic compounds	HMDB01557; C01007	HMDB0001557;C01007;CHEBI:169293;CID22833571	Riboflavin_reduced	KRAS_all_lung	KRAS vs no_KRAS in all lung cancer cell lines	All lung cancer cell lines	KRAS	no_KRAS	Down_in_no_KRAS	Riboflavin_reduced	0.864882	0.0121778
V623	-0.193574	12.3368	-1.69616	0.0932114	0.972349	-4.19455	LysoPC(18:0); LysoPC(0:0/18:0)	HMDB0010380;HMDB0010381;HMDB0010382;HMDB0010383;HMDB0010384;HMDB0010385;HMDB0010387;HMDB0010390;HMDB0010391;HMDB0010392;HMDB0010393;HMDB0010395;HMDB0010396;HMDB0010397;HMDB0010398;HMDB0010399;HMDB0010400;HMDB0010401;HMDB0010402;HMDB0010403;HMDB0010404;HMDB0010405;HMDB0010406;HMDB0010408;HMDB0012108;HMDB0013122;HMDB0062541;HMDB0094688;HMDB0258493	C04230	CHEBI:73794;CHEBI:131924;CHEBI:72998;CHEBI:73851;CHEBI:73858;CHEBI:86255;CHEBI:88698;CHEBI:74968;CHEBI:88685;CHEBI:83055;CHEBI:74344;CHEBI:86259;CHEBI:88684;CHEBI:88952;CHEBI:133657;CHEBI:74348;CHEBI:133734;CHEBI:73873;CHEBI:86260;CHEBI:88948;CHEBI:84753;CHEBI:74340;CHEBI:133662;CHEBI:74343;CHEBI:88686;CHEBI:183975	CID24779456;CID24779458;CID460602;CID24779461;CID497299;CID53480465;CID52924045;CID24779473;CID52924051;CID52924053;CID24779476;CID53480469;CID11757087;CID24779479;CID53480471;CID52924059;CID52924039;CID53480473;CID53480475;CID10415542;CID24779481;CID53480477;CID24779513;CID24779463;CID24779527;CID53480467	764	522.356	100	C26H54NO7P	-H(+)	partially_compatible	Lipids and lipid-like molecules	HMDB0010384; C04230	HMDB0010380;HMDB0010381;HMDB0010382;HMDB0010383;HMDB0010384;HMDB0010385;HMDB0010387;HMDB0010390;HMDB0010391;HMDB0010392;HMDB0010393;HMDB0010395;HMDB0010396;HMDB0010397;HMDB0010398;HMDB0010399;HMDB0010400;HMDB0010401;HMDB0010402;HMDB0010403;HMDB0010404;HMDB0010405;HMDB0010406;HMDB0010408;HMDB0012108;HMDB0013122;HMDB0062541;HMDB0094688;HMDB0258493;C04230;CHEBI:73794;CHEBI:131924;CHEBI:72998;CHEBI:73851;CHEBI:73858;CHEBI:86255;CHEBI:88698;CHEBI:74968;CHEBI:88685;CHEBI:83055;CHEBI:74344;CHEBI:86259;CHEBI:88684;CHEBI:88952;CHEBI:133657;CHEBI:74348;CHEBI:133734;CHEBI:73873;CHEBI:86260;CHEBI:88948;CHEBI:84753;CHEBI:74340;CHEBI:133662;CHEBI:74343;CHEBI:88686;CHEBI:183975;CID24779456;CID24779458;CID460602;CID24779461;CID497299;CID53480465;CID52924045;CID24779473;CID52924051;CID52924053;CID24779476;CID53480469;CID11757087;CID24779479;CID53480471;CID52924059;CID52924039;CID53480473;CID53480475;CID10415542;CID24779481;CID53480477;CID24779513;CID24779463;CID24779527;CID53480467	LysoPC(18:0); LysoPC(0:0/18:0)	KRAS_all_lung	KRAS vs no_KRAS in all lung cancer cell lines	All lung cancer cell lines	KRAS	no_KRAS	Down_in_no_KRAS	LysoPC(18:0)	1.03053	0.0121778
V754	0.19273	13.4713	0.817691	0.415631	0.972349	-4.89152	Oxidized_glutathione	HMDB0000656;HMDB0003337	C00127	CHEBI:143243;CHEBI:17858;CHEBI:167606	CID53477713;CID65359;CID11215652;CID11767258	821	611.145	100	C20H32N6O12S2	-H(+)	fully_compatible	Organic acids and derivatives	HMDB03337; C00127	HMDB0000656;HMDB0003337;C00127;CHEBI:143243;CHEBI:17858;CHEBI:167606;CID53477713;CID65359;CID11215652;CID11767258	Oxidized_glutathione	KRAS_all_lung	KRAS vs no_KRAS in all lung cancer cell lines	All lung cancer cell lines	KRAS	no_KRAS	Up_in_KRAS	Oxidized_glutathione	0.381292	0.0121778
V401	-0.19245	13.6422	-1.61161	0.110447	0.972349	-4.2816	DHEA_sulfate; Testosterone_sulfate; Epitestosterone_sulfate	HMDB0001032;HMDB0002759	C04555	CHEBI:16814;CHEBI:83037;CHEBI:57905	CID12594;CID159663	621	387.165	30	C19H28O5S	+F(-)	partially_compatible	Lipids and lipid-like molecules	HMDB0001032; C04555	HMDB0001032;HMDB0002759;C04555;CHEBI:16814;CHEBI:83037;CHEBI:57905;CID12594;CID159663	DHEA_sulfate; Testosterone_sulfate; Epitestosterone_sulfate	KRAS_all_lung	KRAS vs no_KRAS in all lung cancer cell lines	All lung cancer cell lines	KRAS	no_KRAS	Down_in_no_KRAS	DHEA_sulfate	0.956845	0.0121778
V937	-0.19181	15.5919	-0.561112	0.576075	0.972349	-5.00527	PI(18:0/22:6(4Z,7Z,10Z,13Z,16Z,19Z)); PI(18:3(6Z,9Z,12Z)/22:3(10Z,13Z,16Z)); PI(18:3(9Z,12Z,15Z)/22:3(10Z,13Z,16Z)); PI(20:3(5Z,8Z,11Z)/20:3(5Z,8Z,11Z)); PI(20:3(5Z,8Z,11Z)/20:3(8Z,11Z,14Z)); PI(20:3(8Z,11Z,14Z)/20:3(5Z,8Z,11Z)); PI(20:3(8Z,11Z,14Z)/20:3(8Z,11Z,14Z)); PI(22:3(10Z,13Z,16Z)/18:3(6Z,9Z,12Z)); PI(22:3(10Z,13Z,16Z)/18:3(9Z,12Z,15Z)); PI(22:6(4Z,7Z,10Z,13Z,16Z,19Z)/18:0)	HMDB0009891; HMDB0009892; HMDB0009911; HMDB0009892; HMDB0009911	C00626	CHEBI:88396;CHEBI:88416;CHEBI:88562;CHEBI:88559;CHEBI:88625;CHEBI:88612;CHEBI:88644;CHEBI:89145;CHEBI:89152;CHEBI:89151;CHEBI:89150;CHEBI:89142;CHEBI:89116;CHEBI:89114;CHEBI:89112;CHEBI:89128;CHEBI:89122;CHEBI:89295;CHEBI:89305;CHEBI:89299;CHEBI:142272;CHEBI:145879;CHEBI:84244;CHEBI:89246;CHEBI:89245;CHEBI:77343		1071	909.548	66	C49H83O13P	-H(+)	partially_compatible	Lipids and lipid-like molecules	HMDB0009891; HMDB0009892; HMDB0009911; HMDB0009892; HMDB0009911; C00626	HMDB0009891;HMDB0009892;HMDB0009911;C00626;CHEBI:88396;CHEBI:88416;CHEBI:88562;CHEBI:88559;CHEBI:88625;CHEBI:88612;CHEBI:88644;CHEBI:89145;CHEBI:89152;CHEBI:89151;CHEBI:89150;CHEBI:89142;CHEBI:89116;CHEBI:89114;CHEBI:89112;CHEBI:89128;CHEBI:89122;CHEBI:89295;CHEBI:89305;CHEBI:89299;CHEBI:142272;CHEBI:145879;CHEBI:84244;CHEBI:89246;CHEBI:89245;CHEBI:77343	PI(18:0/22:6(4Z,7Z,10Z,13Z,16Z,19Z)); PI(18:3(6Z,9Z,12Z)/22:3(10Z,13Z,16Z)); PI(18:3(9Z,12Z,15Z)/22:3(10Z,13Z,16Z)); PI(20:3(5Z,8Z,11Z)/20:3(5Z,8Z,11Z)); PI(20:3(5Z,8Z,11Z)/20:3(8Z,11Z,14Z)); PI(20:3(8Z,11Z,14Z)/20:3(5Z,8Z,11Z)); PI(20:3(8Z,11Z,14Z)/20:3(8Z,11Z,14Z)); PI(22:3(10Z,13Z,16Z)/18:3(6Z,9Z,12Z)); PI(22:3(10Z,13Z,16Z)/18:3(9Z,12Z,15Z)); PI(22:6(4Z,7Z,10Z,13Z,16Z,19Z)/18:0)	KRAS_all_lung	KRAS vs no_KRAS in all lung cancer cell lines	All lung cancer cell lines	KRAS	no_KRAS	Down_in_no_KRAS	PI(18:0/22:6(4Z,7Z,10Z,13Z,...	0.239521	0.0121778
V652	-0.190722	12.1366	-1.15741	0.25008	0.972349	-4.6774	Maltotriose; Raffinose; Levan; 3-Galactosyllactose; Dextrin; 1-Kestose; Melezitose	HMDB0001262;HMDB0006857;HMDB0038852;HMDB0003213;HMDB0034072;HMDB0003539;HMDB0011729;HMDB0011730	C01835;C00721;C00420;C00492;C08239;C01355;C03661;C08243	CHEBI:140999;CHEBI:27931;CHEBI:16634;CHEBI:28782;CHEBI:16885;CHEBI:6731	CID439242;CID117678;CID439586;CID192826;CID62698;CID22833608;CID440080;CID92817	747	503.161	100	C18H32O16	-H(+)	partially_compatible	Organic oxygen compounds	HMDB0001262; HMDB0003213; HMDB0003539; HMDB0006857; HMDB0011729; HMDB0011730; C01835; HMDB0006857; C01835; C00721; C00492; C01355; C03661; C08243	HMDB0001262;HMDB0006857;HMDB0038852;HMDB0003213;HMDB0034072;HMDB0003539;HMDB0011729;HMDB0011730;C01835;C00721;C00420;C00492;C08239;C01355;C03661;C08243;CHEBI:140999;CHEBI:27931;CHEBI:16634;CHEBI:28782;CHEBI:16885;CHEBI:6731;CID439242;CID117678;CID439586;CID192826;CID62698;CID22833608;CID440080;CID92817	Maltotriose; Raffinose; Levan; 3-Galactosyllactose; Dextrin; 1-Kestose; Melezitose	KRAS_all_lung	KRAS vs no_KRAS in all lung cancer cell lines	All lung cancer cell lines	KRAS	no_KRAS	Down_in_no_KRAS	Maltotriose	0.601921	0.0121778
V62	-0.190564	11.6304	-1.16082	0.248697	0.972349	-4.67489	2-Hydroxyadipic_acid; 3-Hydroxyadipic_acid; 3-Hydroxymethylglutaric_acid; 2(R)-Hydroxyadipic_acid; Glucosan	HMDB0000321;HMDB0000368	C02360	CHEBI:17023;CHEBI:55541;CHEBI:57987	CID193530;CID9855559;CID9543672	169	161.046	100	C6H10O5	-H(+)	partially_compatible	Lipids and lipid-like molecules	HMDB0000321; HMDB0000368; HMDB0000368; C02360	HMDB0000321;HMDB0000368;C02360;CHEBI:17023;CHEBI:55541;CHEBI:57987;CID193530;CID9855559;CID9543672	2-Hydroxyadipic_acid; 3-Hydroxyadipic_acid; 3-Hydroxymethylglutaric_acid; 2(R)-Hydroxyadipic_acid; Glucosan	KRAS_all_lung	KRAS vs no_KRAS in all lung cancer cell lines	All lung cancer cell lines	KRAS	no_KRAS	Down_in_no_KRAS	2-Hydroxyadipic_acid	0.60433	0.0121778
V65	-0.190098	14.6865	-0.907376	0.366561	0.972349	-4.84197	2-Indolecarboxylic_acid; Indole-3-carboxylic_acid; 4,6-Dihydroxyquinoline	HMDB0003320;HMDB0004077	C05639;C19837	CHEBI:24809;CHEBI:62448;CHEBI:28799	CID440738;CID69867	164	160.04	100	C9H7NO2	-H(+)	partially_compatible	Organoheterocyclic compounds	HMDB0003320; HMDB0004077; C19837; C05639	HMDB0003320;HMDB0004077;C05639;C19837;CHEBI:24809;CHEBI:62448;CHEBI:28799;CID440738;CID69867	2-Indolecarboxylic_acid; Indole-3-carboxylic_acid; 4,6-Dihydroxyquinoline	KRAS_all_lung	KRAS vs no_KRAS in all lung cancer cell lines	All lung cancer cell lines	KRAS	no_KRAS	Down_in_no_KRAS	2-Indolecarboxylic_acid	0.435854	0.0121778
V878	-0.188935	10.1498	-1.27107	0.206885	0.972349	-4.58992	PG(16:0/18:0); PG(18:0/16:0)	HMDB0010572;HMDB0010600		CHEBI:73207;CHEBI:73241	CID449008;CID52927153	962	769.54	43	C40H79O10P	+F(-)	completely_incompatible	Lipids and lipid-like molecules	HMDB10572; HMDB10600	HMDB0010572;HMDB0010600;CHEBI:73207;CHEBI:73241;CID449008;CID52927153	PG(16:0/18:0); PG(18:0/16:0)	KRAS_all_lung	KRAS vs no_KRAS in all lung cancer cell lines	All lung cancer cell lines	KRAS	no_KRAS	Down_in_no_KRAS	PG(16:0/18:0)	0.684272	0.0121778
V505	-0.188898	12.2886	-1.57566	0.118511	0.972349	-4.31736	Glycolic_acid	HMDB0000115;HMDB0003035	C03547	CHEBI:17497;CHEBI:29805	CID757;CID5460308	16	75.0083	100	C2H4O3	-H(+)	fully_compatible	Organic acids and derivatives	HMDB00115; C03547	HMDB0000115;HMDB0003035;C03547;CHEBI:17497;CHEBI:29805;CID757;CID5460308	Glycolic_acid	KRAS_all_lung	KRAS vs no_KRAS in all lung cancer cell lines	All lung cancer cell lines	KRAS	no_KRAS	Down_in_no_KRAS	Glycolic_acid	0.926241	0.0121778
V356	-0.188574	13.4954	-1.25004	0.214431	0.972349	-4.60669	D-Ribulose_5-phosphate; Xylulose_5-phosphate; Ribose_1-phosphate; D-Ribose_5-phosphate; D-Xylulose_1-phosphate; D-Arabinose_5-phosphate; Beta-L-arabinose_1-phosphate	HMDB0000618;HMDB0001548;HMDB0002033;HMDB0002694;HMDB0000868;HMDB0006212;HMDB0001489;HMDB0011734;HMDB0012195	C00199;C03736;C00117;C00231;C00620;C01112;C03906	CHEBI:15807;CHEBI:57521;CHEBI:16241;CHEBI:57693;CHEBI:16300;CHEBI:57720;CHEBI:16332;CHEBI:57737;CHEBI:17363;CHEBI:18189;CHEBI:52742;CHEBI:17797;CHEBI:37455;CHEBI:17666;CHEBI:58121;CHEBI:78346;CHEBI:58273;CHEBI:58226	CID188324;CID439184;CID440101;CID77982;CID439167;CID21115541;CID439190;CID5459820;CID439236;CID440160	333	229.012	100	C5H11O8P	-H(+)	partially_compatible	Organic oxygen compounds	HMDB0000618; HMDB0000868; HMDB0001489; HMDB0001548; HMDB0011734; HMDB0012195; C00199; HMDB0001548; C00199; C00117; C00231; C00620; C01112; C03906	HMDB0000618;HMDB0001548;HMDB0002033;HMDB0002694;HMDB0000868;HMDB0006212;HMDB0001489;HMDB0011734;HMDB0012195;C00199;C03736;C00117;C00231;C00620;C01112;C03906;CHEBI:15807;CHEBI:57521;CHEBI:16241;CHEBI:57693;CHEBI:16300;CHEBI:57720;CHEBI:16332;CHEBI:57737;CHEBI:17363;CHEBI:18189;CHEBI:52742;CHEBI:17797;CHEBI:37455;CHEBI:17666;CHEBI:58121;CHEBI:78346;CHEBI:58273;CHEBI:58226;CID188324;CID439184;CID440101;CID77982;CID439167;CID21115541;CID439190;CID5459820;CID439236;CID440160	D-Ribulose_5-phosphate; Xylulose_5-phosphate; Ribose_1-phosphate; D-Ribose_5-phosphate; D-Xylulose_1-phosphate; D-Arabinose_5-phosphate; Beta-L-arabinose_1-phosphate	KRAS_all_lung	KRAS vs no_KRAS in all lung cancer cell lines	All lung cancer cell lines	KRAS	no_KRAS	Down_in_no_KRAS	D-Ribulose_5-phosphate	0.668712	0.0121778
V472	-0.186453	12.2644	-1.34737	0.181145	0.972349	-4.52682	Gamma-Glutamylcysteine	HMDB0001049;HMDB0029146	C00669	CHEBI:17515;CHEBI:58173	CID123938;CID7059430	372	249.055	100	C8H14N2O5S	-H(+)	fully_compatible	Organic acids and derivatives	HMDB01049; C00669	HMDB0001049;HMDB0029146;C00669;CHEBI:17515;CHEBI:58173;CID123938;CID7059430	Gamma-Glutamylcysteine	KRAS_all_lung	KRAS vs no_KRAS in all lung cancer cell lines	All lung cancer cell lines	KRAS	no_KRAS	Down_in_no_KRAS	Gamma-Glutamylcysteine	0.741973	0.0121778
V936	-0.185321	14.0746	-0.979421	0.329922	0.972349	-4.79852	PI(18:0/22:5(4Z,7Z,10Z,13Z,16Z)); PI(18:0/22:5(7Z,10Z,13Z,16Z,19Z)); PI(18:2(9Z,12Z)/22:3(10Z,13Z,16Z)); PI(20:1(11Z)/20:4(5Z,8Z,11Z,14Z)); PI(20:1(11Z)/20:4(8Z,11Z,14Z,17Z)); PI(20:4(5Z,8Z,11Z,14Z)/20:1(11Z)); PI(20:4(8Z,11Z,14Z,17Z)/20:1(11Z)); PI(22:3(10Z,13Z,16Z)/18:2(9Z,12Z)); PI(22:5(4Z,7Z,10Z,13Z,16Z)/18:0); PI(22:5(7Z,10Z,13Z,16Z,19Z)/18:0)	HMDB0009873; HMDB0009874; HMDB0009898; HMDB0009904; HMDB0009909; HMDB0009874; HMDB0009898; HMDB0009904; HMDB0009909	C00626	CHEBI:88396;CHEBI:88416;CHEBI:88562;CHEBI:88559;CHEBI:88625;CHEBI:88612;CHEBI:88644;CHEBI:89145;CHEBI:89152;CHEBI:89151;CHEBI:89150;CHEBI:89142;CHEBI:89116;CHEBI:89114;CHEBI:89112;CHEBI:89128;CHEBI:89122;CHEBI:89295;CHEBI:89305;CHEBI:89299;CHEBI:142272;CHEBI:145879;CHEBI:84244;CHEBI:89246;CHEBI:89245;CHEBI:77343		1073	911.563	46	C49H85O13P	-H(+)	partially_compatible	Lipids and lipid-like molecules	HMDB0009873; HMDB0009874; HMDB0009898; HMDB0009904; HMDB0009909; HMDB0009874; HMDB0009898; HMDB0009904; HMDB0009909; C00626	HMDB0009873;HMDB0009874;HMDB0009898;HMDB0009904;HMDB0009909;C00626;CHEBI:88396;CHEBI:88416;CHEBI:88562;CHEBI:88559;CHEBI:88625;CHEBI:88612;CHEBI:88644;CHEBI:89145;CHEBI:89152;CHEBI:89151;CHEBI:89150;CHEBI:89142;CHEBI:89116;CHEBI:89114;CHEBI:89112;CHEBI:89128;CHEBI:89122;CHEBI:89295;CHEBI:89305;CHEBI:89299;CHEBI:142272;CHEBI:145879;CHEBI:84244;CHEBI:89246;CHEBI:89245;CHEBI:77343	PI(18:0/22:5(4Z,7Z,10Z,13Z,16Z)); PI(18:0/22:5(7Z,10Z,13Z,16Z,19Z)); PI(18:2(9Z,12Z)/22:3(10Z,13Z,16Z)); PI(20:1(11Z)/20:4(5Z,8Z,11Z,14Z)); PI(20:1(11Z)/20:4(8Z,11Z,14Z,17Z)); PI(20:4(5Z,8Z,11Z,14Z)/20:1(11Z)); PI(20:4(8Z,11Z,14Z,17Z)/20:1(11Z)); PI(22:3(10Z,13Z,16Z)/18:2(9Z,12Z)); PI(22:5(4Z,7Z,10Z,13Z,16Z)/18:0); PI(22:5(7Z,10Z,13Z,16Z,19Z)/18:0)	KRAS_all_lung	KRAS vs no_KRAS in all lung cancer cell lines	All lung cancer cell lines	KRAS	no_KRAS	Down_in_no_KRAS	PI(18:0/22:5(4Z,7Z,10Z,13Z,...	0.481589	0.0121778
V47	-0.18361	13.1431	-2.12704	0.0360728	0.972349	-3.68882	18-Oxocortisol	HMDB0000332		CHEBI:89213	CID44263344;CID123712	602	375.177	64	C21H28O6	-H(+)	fully_compatible	Lipids and lipid-like molecules	HMDB00332	HMDB0000332;CHEBI:89213;CID44263344;CID123712	18-Oxocortisol	KRAS_all_lung	KRAS vs no_KRAS in all lung cancer cell lines	All lung cancer cell lines	KRAS	no_KRAS	Down_in_no_KRAS	18-Oxocortisol	1.44282	0.0121778
V679	0.183434	13.139	1.52285	0.131201	0.972349	-4.36854	Monoethyl_malonic_acid; Ethylmalonic_acid; Glutaric_acid; Methylsuccinic_acid; Dimethylmalonic_acid; 2-Acetolactate; (S)-2-Acetolactate	HMDB0000661;HMDB0006833;HMDB0006855	C00489;C00900;C06010	CHEBI:16444;CHEBI:57774;CHEBI:17859;CHEBI:30921;CHEBI:18409;CHEBI:58476	CID22;CID440878;CID743	90	131.035	100	C5H8O4	-H(+)	partially_compatible	Organic acids and derivatives	HMDB0000661; HMDB0006833; HMDB0006855; C00489; C00900; C06010	HMDB0000661;HMDB0006833;HMDB0006855;C00489;C00900;C06010;CHEBI:16444;CHEBI:57774;CHEBI:17859;CHEBI:30921;CHEBI:18409;CHEBI:58476;CID22;CID440878;CID743	Monoethyl_malonic_acid; Ethylmalonic_acid; Glutaric_acid; Methylsuccinic_acid; Dimethylmalonic_acid; 2-Acetolactate; (S)-2-Acetolactate	KRAS_all_lung	KRAS vs no_KRAS in all lung cancer cell lines	All lung cancer cell lines	KRAS	no_KRAS	Up_in_KRAS	Monoethyl_malonic_acid	0.882063	0.0121778
V152	0.183358	12.2266	1.18768	0.237995	0.972349	-4.65487	4-(3-Pyridyl)-3-butenoic_acid; 3-Methyldioxyindole	HMDB0004186	C05834	CHEBI:28254	CID151066	171	162.055	100	C9H9NO2	-H(+)	partially_compatible	Organoheterocyclic compounds	HMDB0004186; C05834	HMDB0004186;C05834;CHEBI:28254;CID151066	4-(3-Pyridyl)-3-butenoic_acid; 3-Methyldioxyindole	KRAS_all_lung	KRAS vs no_KRAS in all lung cancer cell lines	All lung cancer cell lines	KRAS	no_KRAS	Up_in_KRAS	4-(3-Pyridyl)-3-butenoic_acid	0.623433	0.0121778
V502	-0.182957	11.5498	-2.07633	0.0406316	0.972349	-3.75358	Glycitin	HMDB0001564;HMDB0002219	C00570;C16195	CHEBI:1097945;CHEBI:80373;CHEBI:16732;CHEBI:57876	CID12004532;CID187808;CID123727	692	445.113	100	C22H22O10	-H(+)	completely_incompatible	Phenylpropanoids and polyketides	HMDB02219; C00570	HMDB0001564;HMDB0002219;C00570;C16195;CHEBI:1097945;CHEBI:80373;CHEBI:16732;CHEBI:57876;CID12004532;CID187808;CID123727	Glycitin	KRAS_all_lung	KRAS vs no_KRAS in all lung cancer cell lines	All lung cancer cell lines	KRAS	no_KRAS	Down_in_no_KRAS	Glycitin	1.39114	0.0121778
V826	-0.182872	12.9345	-0.760548	0.448857	0.972349	-4.92046	PC(24:1(15Z)/P-18:1(11Z)); PC(24:1(15Z)/P-18:1(9Z)); PC(P-18:1(11Z)/24:1(15Z)); PC(P-18:1(9Z)/24:1(15Z)); PC(o-24:0/18:3(6Z,9Z,12Z)); PC(o-24:0/18:3(9Z,12Z,15Z))		C00157			1046	852.683	46	C50H96NO7P	-H(+)	completely_incompatible	Lipids and lipid-like molecules	HMDB08819; HMDB08820; HMDB11297; HMDB11330; HMDB13458; HMDB13459; C00157	C00157	PC(24:1(15Z)/P-18:1(11Z)); PC(24:1(15Z)/P-18:1(9Z)); PC(P-18:1(11Z)/24:1(15Z)); PC(P-18:1(9Z)/24:1(15Z)); PC(o-24:0/18:3(6Z,9Z,12Z)); PC(o-24:0/18:3(9Z,12Z,15Z))	KRAS_all_lung	KRAS vs no_KRAS in all lung cancer cell lines	All lung cancer cell lines	KRAS	no_KRAS	Down_in_no_KRAS	PC(24:1(15Z)/P-18:1(11Z))	0.347892	0.0121778
V698	-0.181681	13.1857	-0.766675	0.445223	0.972349	-4.91746	N-Acetylputrescine	HMDB0002064;HMDB0060268	C02714	CHEBI:17768;CHEBI:58263	CID122356	87	129.103	100	C6H14N2O	-H(+)	fully_compatible	Organic acids and derivatives	HMDB02064; C02714	HMDB0002064;HMDB0060268;C02714;CHEBI:17768;CHEBI:58263;CID122356	N-Acetylputrescine	KRAS_all_lung	KRAS vs no_KRAS in all lung cancer cell lines	All lung cancer cell lines	KRAS	no_KRAS	Down_in_no_KRAS	N-Acetylputrescine	0.351422	0.0121778
V848	-0.181551	14.0756	-1.44047	0.153103	0.972349	-4.44511	PE(14:1(9Z)/P-18:1(11Z)); PE(14:1(9Z)/P-18:1(9Z)); PE(P-18:1(11Z)/14:1(9Z)); PE(P-18:1(9Z)/14:1(9Z))		C00350	CHEBI:78342;CHEBI:90479;CHEBI:137294;CHEBI:16038;CHEBI:64674;CHEBI:170423;CHEBI:170375;CHEBI:170583;CHEBI:169166;CHEBI:179923;CHEBI:184147;CHEBI:145849;CHEBI:145851;CHEBI:149577;CHEBI:188393;CHEBI:171349;CHEBI:169912;CHEBI:170782;CHEBI:170781;CHEBI:145854;CHEBI:169874;CHEBI:133646		882	690.472	15	C37H70NO7P	+F(-)	completely_incompatible	Lipids and lipid-like molecules	HMDB08885; HMDB08886; HMDB11402; HMDB11435; C00350	C00350;CHEBI:78342;CHEBI:90479;CHEBI:137294;CHEBI:16038;CHEBI:64674;CHEBI:170423;CHEBI:170375;CHEBI:170583;CHEBI:169166;CHEBI:179923;CHEBI:184147;CHEBI:145849;CHEBI:145851;CHEBI:149577;CHEBI:188393;CHEBI:171349;CHEBI:169912;CHEBI:170782;CHEBI:170781;CHEBI:145854;CHEBI:169874;CHEBI:133646	PE(14:1(9Z)/P-18:1(11Z)); PE(14:1(9Z)/P-18:1(9Z)); PE(P-18:1(11Z)/14:1(9Z)); PE(P-18:1(9Z)/14:1(9Z))	KRAS_all_lung	KRAS vs no_KRAS in all lung cancer cell lines	All lung cancer cell lines	KRAS	no_KRAS	Down_in_no_KRAS	PE(14:1(9Z)/P-18:1(11Z))	0.815016	0.0121778
V863	-0.179824	16.3101	-1.37667	0.17193	0.972349	-4.50166	PE(20:1(11Z)/P-18:1(11Z)); PE(20:1(11Z)/P-18:1(9Z)); PE(20:2(11Z,14Z)/P-18:0); PE(22:2(13Z,16Z)/P-16:0); PE(P-16:0/22:2(13Z,16Z)); PE(P-18:0/20:2(11Z,14Z)); PE(P-18:1(11Z)/20:1(11Z)); PE(P-18:1(9Z)/20:1(11Z))		C00350	CHEBI:78342;CHEBI:90479;CHEBI:137294;CHEBI:16038;CHEBI:64674;CHEBI:170423;CHEBI:170375;CHEBI:170583;CHEBI:169166;CHEBI:179923;CHEBI:184147;CHEBI:145849;CHEBI:145851;CHEBI:149577;CHEBI:188393;CHEBI:171349;CHEBI:169912;CHEBI:170782;CHEBI:170781;CHEBI:145854;CHEBI:169874;CHEBI:133646		945	754.572	57	C43H82NO7P	-H(+)	completely_incompatible	Lipids and lipid-like molecules	HMDB09281; HMDB09282; HMDB09313; HMDB09576; HMDB11357; HMDB11382; HMDB11414; HMDB11447; C00350	C00350;CHEBI:78342;CHEBI:90479;CHEBI:137294;CHEBI:16038;CHEBI:64674;CHEBI:170423;CHEBI:170375;CHEBI:170583;CHEBI:169166;CHEBI:179923;CHEBI:184147;CHEBI:145849;CHEBI:145851;CHEBI:149577;CHEBI:188393;CHEBI:171349;CHEBI:169912;CHEBI:170782;CHEBI:170781;CHEBI:145854;CHEBI:169874;CHEBI:133646	PE(20:1(11Z)/P-18:1(11Z)); PE(20:1(11Z)/P-18:1(9Z)); PE(20:2(11Z,14Z)/P-18:0); PE(22:2(13Z,16Z)/P-16:0); PE(P-16:0/22:2(13Z,16Z)); PE(P-18:0/20:2(11Z,14Z)); PE(P-18:1(11Z)/20:1(11Z)); PE(P-18:1(9Z)/20:1(11Z))	KRAS_all_lung	KRAS vs no_KRAS in all lung cancer cell lines	All lung cancer cell lines	KRAS	no_KRAS	Down_in_no_KRAS	PE(20:1(11Z)/P-18:1(11Z))	0.764647	0.0121778
V860	-0.179407	12.8159	-1.27361	0.205986	0.972349	-4.58787	PE(18:4(6Z,9Z,12Z,15Z)/24:1(15Z)); PE(20:0/22:5(4Z,7Z,10Z,13Z,16Z)); PE(20:0/22:5(7Z,10Z,13Z,16Z,19Z)); PE(20:1(11Z)/22:4(7Z,10Z,13Z,16Z)); PE(20:3(5Z,8Z,11Z)/22:2(13Z,16Z)); PE(20:3(8Z,11Z,14Z)/22:2(13Z,16Z)); PE(20:4(5Z,8Z,11Z,14Z)/22:1(13Z)); PE(20:4(8Z,11Z,14Z,17Z)/22:1(13Z)); PE(20:5(5Z,8Z,11Z,14Z,17Z)/22:0); PE(22:0/20:5(5Z,8Z,11Z,14Z,17Z)); PE(22:1(13Z)/20:4(5Z,8Z,11Z,14Z)); PE(22:1(13Z)/20:4(8Z,11Z,14Z,17Z)); PE(22:2(13Z,16Z)/20:3(5Z,8Z,11Z)); PE(22:2(13Z,16Z)/20:3(8Z,11Z,14Z)); PE(22:4(7Z,10Z,13Z,16Z)/20:1(11Z)); PE(22:5(4Z,7Z,10Z,13Z,16Z)/20:0); PE(22:5(7Z,10Z,13Z,16Z,19Z)/20:0); PE(24:1(15Z)/18:4(6Z,9Z,12Z,15Z))	HMDB0009562	C00350	CHEBI:78342;CHEBI:90479;CHEBI:137294;CHEBI:16038;CHEBI:64674;CHEBI:170423;CHEBI:170375;CHEBI:170583;CHEBI:169166;CHEBI:179923;CHEBI:184147;CHEBI:145849;CHEBI:145851;CHEBI:149577;CHEBI:188393;CHEBI:171349;CHEBI:169912;CHEBI:170782;CHEBI:170781;CHEBI:145854;CHEBI:169874;CHEBI:133646		1018	820.592	49	C47H84NO8P	-H(+)	partially_compatible	Lipids and lipid-like molecules	HMDB0009562; C00350	HMDB0009562;C00350;CHEBI:78342;CHEBI:90479;CHEBI:137294;CHEBI:16038;CHEBI:64674;CHEBI:170423;CHEBI:170375;CHEBI:170583;CHEBI:169166;CHEBI:179923;CHEBI:184147;CHEBI:145849;CHEBI:145851;CHEBI:149577;CHEBI:188393;CHEBI:171349;CHEBI:169912;CHEBI:170782;CHEBI:170781;CHEBI:145854;CHEBI:169874;CHEBI:133646	PE(18:4(6Z,9Z,12Z,15Z)/24:1(15Z)); PE(20:0/22:5(4Z,7Z,10Z,13Z,16Z)); PE(20:0/22:5(7Z,10Z,13Z,16Z,19Z)); PE(20:1(11Z)/22:4(7Z,10Z,13Z,16Z)); PE(20:3(5Z,8Z,11Z)/22:2(13Z,16Z)); PE(20:3(8Z,11Z,14Z)/22:2(13Z,16Z)); PE(20:4(5Z,8Z,11Z,14Z)/22:1(13Z)); PE(20:4(8Z,11Z,14Z,17Z)/22:1(13Z)); PE(20:5(5Z,8Z,11Z,14Z,17Z)/22:0); PE(22:0/20:5(5Z,8Z,11Z,14Z,17Z)); PE(22:1(13Z)/20:4(5Z,8Z,11Z,14Z)); PE(22:1(13Z)/20:4(8Z,11Z,14Z,17Z)); PE(22:2(13Z,16Z)/20:3(5Z,8Z,11Z)); PE(22:2(13Z,16Z)/20:3(8Z,11Z,14Z)); PE(22:4(7Z,10Z,13Z,16Z)/20:1(11Z)); PE(22:5(4Z,7Z,10Z,13Z,16Z)/20:0); PE(22:5(7Z,10Z,13Z,16Z,19Z)/20:0); PE(24:1(15Z)/18:4(6Z,9Z,12Z,15Z))	KRAS_all_lung	KRAS vs no_KRAS in all lung cancer cell lines	All lung cancer cell lines	KRAS	no_KRAS	Down_in_no_KRAS	PE(18:4(6Z,9Z,12Z,15Z)/24:1...	0.686162	0.0121778
V625	-0.179257	11.4362	-1.42189	0.158413	0.972349	-4.46183	LysoPC(20:4(5Z,8Z,11Z,14Z)); LysoPC(20:4(8Z,11Z,14Z,17Z))	HMDB0010380;HMDB0010381;HMDB0010382;HMDB0010383;HMDB0010384;HMDB0010385;HMDB0010387;HMDB0010390;HMDB0010391;HMDB0010392;HMDB0010393;HMDB0010395;HMDB0010396;HMDB0010397;HMDB0010398;HMDB0010399;HMDB0010400;HMDB0010401;HMDB0010402;HMDB0010403;HMDB0010404;HMDB0010405;HMDB0010406;HMDB0010408;HMDB0012108;HMDB0013122;HMDB0062541;HMDB0094688;HMDB0258493	C04230	CHEBI:73794;CHEBI:131924;CHEBI:72998;CHEBI:73851;CHEBI:73858;CHEBI:86255;CHEBI:88698;CHEBI:74968;CHEBI:88685;CHEBI:83055;CHEBI:74344;CHEBI:86259;CHEBI:88684;CHEBI:88952;CHEBI:133657;CHEBI:74348;CHEBI:133734;CHEBI:73873;CHEBI:86260;CHEBI:88948;CHEBI:84753;CHEBI:74340;CHEBI:133662;CHEBI:74343;CHEBI:88686;CHEBI:183975	CID24779456;CID24779458;CID460602;CID24779461;CID497299;CID53480465;CID52924045;CID24779473;CID52924051;CID52924053;CID24779476;CID53480469;CID11757087;CID24779479;CID53480471;CID52924059;CID52924039;CID53480473;CID53480475;CID10415542;CID24779481;CID53480477;CID24779513;CID24779463;CID24779527;CID53480467	778	542.326	100	C28H50NO7P	-H(+)	fully_compatible	Lipids and lipid-like molecules	HMDB10395; HMDB10396; C04230	HMDB0010380;HMDB0010381;HMDB0010382;HMDB0010383;HMDB0010384;HMDB0010385;HMDB0010387;HMDB0010390;HMDB0010391;HMDB0010392;HMDB0010393;HMDB0010395;HMDB0010396;HMDB0010397;HMDB0010398;HMDB0010399;HMDB0010400;HMDB0010401;HMDB0010402;HMDB0010403;HMDB0010404;HMDB0010405;HMDB0010406;HMDB0010408;HMDB0012108;HMDB0013122;HMDB0062541;HMDB0094688;HMDB0258493;C04230;CHEBI:73794;CHEBI:131924;CHEBI:72998;CHEBI:73851;CHEBI:73858;CHEBI:86255;CHEBI:88698;CHEBI:74968;CHEBI:88685;CHEBI:83055;CHEBI:74344;CHEBI:86259;CHEBI:88684;CHEBI:88952;CHEBI:133657;CHEBI:74348;CHEBI:133734;CHEBI:73873;CHEBI:86260;CHEBI:88948;CHEBI:84753;CHEBI:74340;CHEBI:133662;CHEBI:74343;CHEBI:88686;CHEBI:183975;CID24779456;CID24779458;CID460602;CID24779461;CID497299;CID53480465;CID52924045;CID24779473;CID52924051;CID52924053;CID24779476;CID53480469;CID11757087;CID24779479;CID53480471;CID52924059;CID52924039;CID53480473;CID53480475;CID10415542;CID24779481;CID53480477;CID24779513;CID24779463;CID24779527;CID53480467	LysoPC(20:4(5Z,8Z,11Z,14Z)); LysoPC(20:4(8Z,11Z,14Z,17Z))	KRAS_all_lung	KRAS vs no_KRAS in all lung cancer cell lines	All lung cancer cell lines	KRAS	no_KRAS	Down_in_no_KRAS	LysoPC(20:4(5Z,8Z,11Z,14Z))	0.800208	0.0121778
V747	0.177663	13.1137	1.55373	0.123657	0.972349	-4.33881	Ornithine; D-Ornithine	HMDB0000214;HMDB0000818;HMDB0004984;HMDB0003374	C00077;C00515	CHEBI:15729;CHEBI:46911;CHEBI:16176;CHEBI:18257;CHEBI:57668	CID6262;CID6992088;CID59565831;CID71082;CID389	92	131.082	100	C5H12N2O2	-H(+)	partially_compatible	Organic acids and derivatives	HMDB0000214; HMDB0003374; C00077; C00515	HMDB0000214;HMDB0000818;HMDB0004984;HMDB0003374;C00077;C00515;CHEBI:15729;CHEBI:46911;CHEBI:16176;CHEBI:18257;CHEBI:57668;CID6262;CID6992088;CID59565831;CID71082;CID389	Ornithine; D-Ornithine	KRAS_all_lung	KRAS vs no_KRAS in all lung cancer cell lines	All lung cancer cell lines	KRAS	no_KRAS	Up_in_KRAS	Ornithine	0.907783	0.0121778
V315	-0.176612	14.0852	-1.08423	0.281075	0.972349	-4.72956	Chorismate; Prephenate	HMDB0012199;HMDB0012283	C00251;C00254	CHEBI:17333;CHEBI:29748;CHEBI:84387;CHEBI:29934	CID12039;CID363602639	321	225.041	100	C10H10O6	-H(+)	partially_compatible	Organic acids and derivatives	HMDB0012199; HMDB0012283; C00251; C00254	HMDB0012199;HMDB0012283;C00251;C00254;CHEBI:17333;CHEBI:29748;CHEBI:84387;CHEBI:29934;CID12039;CID363602639	Chorismate; Prephenate	KRAS_all_lung	KRAS vs no_KRAS in all lung cancer cell lines	All lung cancer cell lines	KRAS	no_KRAS	Down_in_no_KRAS	Chorismate	0.551177	0.0121778
V696	0.175101	10.9355	2.0692	0.0413109	0.972349	-3.76258	N-Acetyllactosamine; Beta-1,4-mannose-N-acetylglucosamine; Lacto-N-biose_I; Poly-N-acetyllactosamine	HMDB0001542;HMDB0006575	C00611;C06372	CHEBI:145593;CHEBI:16153	CID439271;CID5288905	614	382.135	100	C14H25NO11	-H(+)	partially_compatible	Organic oxygen compounds	HMDB0001542; HMDB0006575; C00611; C06372	HMDB0001542;HMDB0006575;C00611;C06372;CHEBI:145593;CHEBI:16153;CID439271;CID5288905	N-Acetyllactosamine; Beta-1,4-mannose-N-acetylglucosamine; Lacto-N-biose_I; Poly-N-acetyllactosamine	KRAS_all_lung	KRAS vs no_KRAS in all lung cancer cell lines	All lung cancer cell lines	KRAS	no_KRAS	Up_in_KRAS	N-Acetyllactosamine	1.38394	0.0121778
V434	0.174582	11.034	1.98878	0.0496741	0.972349	-3.86218	Dynorphin_A_1-8	HMDB0012933;HMDB0247371			CID3675462;CID53481552	1091	981.569	75	C46H74N14O10	-H(+)	fully_compatible	Organic acids and derivatives	HMDB12933	HMDB0012933;HMDB0247371;CID3675462;CID53481552	Dynorphin_A_1-8	KRAS_all_lung	KRAS vs no_KRAS in all lung cancer cell lines	All lung cancer cell lines	KRAS	no_KRAS	Up_in_KRAS	Dynorphin_A_1-8	1.30387	0.0121778
V596	-0.173262	12.5044	-1.60762	0.11132	0.972349	-4.28561	L-Serine; D-Serine	HMDB0000187;HMDB0000589;HMDB0062263;HMDB0003406	C00065;C00716;C00740	CHEBI:16523;CHEBI:35247;CHEBI:17115;CHEBI:17822;CHEBI:33384	CID5951;CID617;CID71077	41	104.035	100	C3H7NO3	-H(+)	partially_compatible	Organic acids and derivatives	HMDB0000187; HMDB0003406; C00065; C00740	HMDB0000187;HMDB0000589;HMDB0062263;HMDB0003406;C00065;C00716;C00740;CHEBI:16523;CHEBI:35247;CHEBI:17115;CHEBI:17822;CHEBI:33384;CID5951;CID617;CID71077	L-Serine; D-Serine	KRAS_all_lung	KRAS vs no_KRAS in all lung cancer cell lines	All lung cancer cell lines	KRAS	no_KRAS	Down_in_no_KRAS	L-Serine	0.953428	0.0121778
V204	0.170401	12.6028	0.950311	0.344426	0.972349	-4.81646	6-Methyladenine; 1-Methyladenine; 3-Methyladenine; 7-Methyladenine	HMDB0002099;HMDB0011599;HMDB0011600;HMDB0011614	C00913;C02216;C02241;C08434	CHEBI:18083;CHEBI:28871;CHEBI:28921;CHEBI:38635	CID1673;CID67955;CID71593;CID78821	121	148.062	100	C6H7N5	-H(+)	partially_compatible	Organoheterocyclic compounds	HMDB0002099; HMDB0011599; HMDB0011600; HMDB0011614; C08434; C02216; C00913; C02241	HMDB0002099;HMDB0011599;HMDB0011600;HMDB0011614;C00913;C02216;C02241;C08434;CHEBI:18083;CHEBI:28871;CHEBI:28921;CHEBI:38635;CID1673;CID67955;CID71593;CID78821	6-Methyladenine; 1-Methyladenine; 3-Methyladenine; 7-Methyladenine	KRAS_all_lung	KRAS vs no_KRAS in all lung cancer cell lines	All lung cancer cell lines	KRAS	no_KRAS	Up_in_KRAS	6-Methyladenine	0.462904	0.0121778
V501	-0.170164	10.5005	-1.32601	0.188094	0.972349	-4.54483	Glycineamideribotide	HMDB0002022	C03838	CHEBI:18349;CHEBI:58457	CID160913;CID5459918;CID45266651	435	285.049	100	C7H15N2O8P	-H(+)	fully_compatible	Nucleosides, nucleotides, and analogues	HMDB02022; C03838	HMDB0002022;C03838;CHEBI:18349;CHEBI:58457;CID160913;CID5459918;CID45266651	Glycineamideribotide	KRAS_all_lung	KRAS vs no_KRAS in all lung cancer cell lines	All lung cancer cell lines	KRAS	no_KRAS	Down_in_no_KRAS	Glycineamideribotide	0.725624	0.0121778
V386	-0.168583	11.5751	-1.40155	0.164389	0.972349	-4.47989	DG(15:0/20:1(11Z)/0:0); DG(20:1(11Z)/15:0/0:0)	HMDB0007079;HMDB0007387			CID53478008;CID53478203	836	627.533	43	C38H72O5	+F(-)	completely_incompatible	Lipids and lipid-like molecules	HMDB07079; HMDB07387	HMDB0007079;HMDB0007387;CID53478008;CID53478203	DG(15:0/20:1(11Z)/0:0); DG(20:1(11Z)/15:0/0:0)	KRAS_all_lung	KRAS vs no_KRAS in all lung cancer cell lines	All lung cancer cell lines	KRAS	no_KRAS	Down_in_no_KRAS	DG(15:0/20:1(11Z)/0:0)	0.784127	0.0121778
V900	-0.167646	11.9805	-0.928671	0.355472	0.972349	-4.82946	PGP(16:0/16:0)	HMDB0013472		CHEBI:136773	CID49859598	1020	821.468	27	C38H76O13P2	+F(-)	fully_compatible	Lipids and lipid-like molecules	HMDB13472	HMDB0013472;CHEBI:136773;CID49859598	PGP(16:0/16:0)	KRAS_all_lung	KRAS vs no_KRAS in all lung cancer cell lines	All lung cancer cell lines	KRAS	no_KRAS	Down_in_no_KRAS	PGP(16:0/16:0)	0.449195	0.0121778
V962	-0.165717	15.6628	-1.59501	0.114115	0.972349	-4.29821	Propranolol	HMDB0001849	C07407	CHEBI:8499		389	258.152	65	C16H21NO2	-H(+)	fully_compatible	Benzenoids	HMDB01849; C07407	HMDB0001849;C07407;CHEBI:8499	Propranolol	KRAS_all_lung	KRAS vs no_KRAS in all lung cancer cell lines	All lung cancer cell lines	KRAS	no_KRAS	Down_in_no_KRAS	Propranolol	0.942658	0.0121778
V540	0.165642	10.9933	0.865444	0.38903	0.972349	-4.86576	Hypogeic_acid; Palmitoleic_acid; Trans-Hexa-dec-2-enoic_acid; Palmitelaidic_acid	HMDB0003229;HMDB0012328;HMDB0060082	C08362	CHEBI:28716;CHEBI:59265;CHEBI:32372	CID445638;CID5282745	380	253.217	100	C16H30O2	-H(+)	partially_compatible	Lipids and lipid-like molecules	HMDB0003229; HMDB0012328; HMDB0012328; C08362	HMDB0003229;HMDB0012328;HMDB0060082;C08362;CHEBI:28716;CHEBI:59265;CHEBI:32372;CID445638;CID5282745	Hypogeic_acid; Palmitoleic_acid; Trans-Hexa-dec-2-enoic_acid; Palmitelaidic_acid	KRAS_all_lung	KRAS vs no_KRAS in all lung cancer cell lines	All lung cancer cell lines	KRAS	no_KRAS	Up_in_KRAS	Hypogeic_acid	0.410017	0.0121778
V871	-0.16519	9.34249	-0.721136	0.472641	0.972349	-4.93922	PE(P-16:0e/0:0)	HMDB0011152		CHEBI:138421	CID42607469	678	436.283	100	C21H44NO6P	-H(+)	fully_compatible	Lipids and lipid-like molecules	HMDB11152	HMDB0011152;CHEBI:138421;CID42607469	PE(P-16:0e/0:0)	KRAS_all_lung	KRAS vs no_KRAS in all lung cancer cell lines	All lung cancer cell lines	KRAS	no_KRAS	Down_in_no_KRAS	PE(P-16:0e/0:0)	0.325469	0.0121778
V1016	-0.164123	18.961	-1.19853	0.233765	0.972349	-4.64665	Saccharopine	HMDB0000279;HMDB0062698	C00449	CHEBI:16927;CHEBI:57951	CID160556	421	275.125	100	C11H20N2O6	-H(+)	fully_compatible	Organic acids and derivatives	HMDB00279; C00449	HMDB0000279;HMDB0062698;C00449;CHEBI:16927;CHEBI:57951;CID160556	Saccharopine	KRAS_all_lung	KRAS vs no_KRAS in all lung cancer cell lines	All lung cancer cell lines	KRAS	no_KRAS	Down_in_no_KRAS	Saccharopine	0.631221	0.0121778
V339	-0.163253	11.4365	-1.27291	0.206235	0.972349	-4.58844	Curcumin	HMDB0002269;HMDB0012152	C10443;C16699	CHEBI:3962;CHEBI:61001;CHEBI:60331	CID24892815;CID969516	588	367.118	100	C21H20O6	-H(+)	completely_incompatible	Phenylpropanoids and polyketides	HMDB02269; C16699	HMDB0002269;HMDB0012152;C10443;C16699;CHEBI:3962;CHEBI:61001;CHEBI:60331;CID24892815;CID969516	Curcumin	KRAS_all_lung	KRAS vs no_KRAS in all lung cancer cell lines	All lung cancer cell lines	KRAS	no_KRAS	Down_in_no_KRAS	Curcumin	0.685637	0.0121778
V15	-0.163042	13.6533	-1.86498	0.0653478	0.972349	-4.00861	1-Hydroxypyrene	HMDB0013139	C14519	CHEBI:34093	CID21387	317	219.082	100	C16H12O	-H(+)	fully_compatible	Benzenoids	HMDB13139; C14519	HMDB0013139;C14519;CHEBI:34093;CID21387	1-Hydroxypyrene	KRAS_all_lung	KRAS vs no_KRAS in all lung cancer cell lines	All lung cancer cell lines	KRAS	no_KRAS	Down_in_no_KRAS	1-Hydroxypyrene	1.18477	0.0121778
V999	-0.162358	13.703	-1.19946	0.233405	0.972349	-4.64595	Pyridoxamine	HMDB0001431;HMDB0062696	C00534	CHEBI:16410;CHEBI:57761	CID1052;CID25245492	190	167.082	100	C8H12N2O2	-H(+)	fully_compatible	Organoheterocyclic compounds	HMDB01431; C00534	HMDB0001431;HMDB0062696;C00534;CHEBI:16410;CHEBI:57761;CID1052;CID25245492	Pyridoxamine	KRAS_all_lung	KRAS vs no_KRAS in all lung cancer cell lines	All lung cancer cell lines	KRAS	no_KRAS	Down_in_no_KRAS	Pyridoxamine	0.63189	0.0121778
V424	0.162265	11.3447	2.0831	0.0399957	0.972349	-3.74502	Dolichyl_b-D-glucosyl_phosphate	HMDB0001054	C01246	CHEBI:15812	CID22833557;CID24892725;CID56940678	707	465.229	91	C21H39O9P	-H(+)	fully_compatible	Lipids and lipid-like molecules	HMDB01054; C01246	HMDB0001054;C01246;CHEBI:15812;CID22833557;CID24892725;CID56940678	Dolichyl_b-D-glucosyl_phosphate	KRAS_all_lung	KRAS vs no_KRAS in all lung cancer cell lines	All lung cancer cell lines	KRAS	no_KRAS	Up_in_KRAS	Dolichyl_b-D-glucosyl_phosp...	1.39799	0.0121778
V786	-0.161971	11.2431	-0.967387	0.335868	0.972349	-4.806	PC(14:0/P-18:0); PC(16:0/P-16:0); PC(P-16:0/16:0); PC(P-18:0/14:0); PC(o-16:0/16:1(9Z))		C00157			930	736.565	40	C40H80NO7P	+F(-)	completely_incompatible	Lipids and lipid-like molecules	HMDB07896; HMDB07994; HMDB11206; HMDB11236; HMDB13404; C00157	C00157	PC(14:0/P-18:0); PC(16:0/P-16:0); PC(P-16:0/16:0); PC(P-18:0/14:0); PC(o-16:0/16:1(9Z))	KRAS_all_lung	KRAS vs no_KRAS in all lung cancer cell lines	All lung cancer cell lines	KRAS	no_KRAS	Down_in_no_KRAS	PC(14:0/P-18:0)	0.473831	0.0121778
V589	-0.161916	12.4461	-1.37887	0.171254	0.972349	-4.49975	L-isoleucyl-L-proline; L-leucyl-L-proline	HMDB0011174;HMDB0028915;HMDB0011175;HMDB0028937		CHEBI:73580;CHEBI:155847;CHEBI:74076	CID444876;CID80817	331	227.139	65	C11H20N2O3	-H(+)	completely_incompatible	Organic acids and derivatives	HMDB11174; HMDB11175	HMDB0011174;HMDB0028915;HMDB0011175;HMDB0028937;CHEBI:73580;CHEBI:155847;CHEBI:74076;CID444876;CID80817	L-isoleucyl-L-proline; L-leucyl-L-proline	KRAS_all_lung	KRAS vs no_KRAS in all lung cancer cell lines	All lung cancer cell lines	KRAS	no_KRAS	Down_in_no_KRAS	L-isoleucyl-L-proline	0.766358	0.0121778
V774	-0.159988	12.8046	-0.956343	0.341387	0.972349	-4.81279	PC(14:0/16:1(9Z)); PC(14:1(9Z)/16:0); PC(16:0/14:1(9Z)); PC(16:1(9Z)/14:0); PE(15:0/18:1(11Z)); PE(15:0/18:1(9Z)); PE(18:1(11Z)/15:0); PE(18:1(9Z)/15:0)	HMDB0007966	C00157			895	702.508	100	C38H74NO8P	-H(+)	partially_compatible	Lipids and lipid-like molecules	HMDB0007966; C00157	HMDB0007966;C00157	PC(14:0/16:1(9Z)); PC(14:1(9Z)/16:0); PC(16:0/14:1(9Z)); PC(16:1(9Z)/14:0); PE(15:0/18:1(11Z)); PE(15:0/18:1(9Z)); PE(18:1(11Z)/15:0); PE(18:1(9Z)/15:0)	KRAS_all_lung	KRAS vs no_KRAS in all lung cancer cell lines	All lung cancer cell lines	KRAS	no_KRAS	Down_in_no_KRAS	PC(14:0/16:1(9Z))	0.466753	0.0121778
V1078	-0.157355	10.0265	-0.87608	0.383251	0.972349	-4.85983	Ureidopropionic_acid; L-Asparagine; Glycyl-glycine; N-Carbamoylsarcosine	HMDB0000026;HMDB0062812;HMDB0000168;HMDB0033780;HMDB0011733;HMDB0012265	C00152;C01043;C02037;C02642	CHEBI:18261;CHEBI:11892;CHEBI:15737;CHEBI:57490;CHEBI:17196;CHEBI:58048;CHEBI:22653;CHEBI:28159;CHEBI:17201;CHEBI:356445	CID111;CID6971254;CID11163;CID439375;CID6267;CID236;CID439600	91	131.046	100	C4H8N2O3	-H(+)	partially_compatible	Organic acids and derivatives	HMDB0000026; HMDB0000168; HMDB0011733; HMDB0012265; C02642; C00152; C02037; C01043	HMDB0000026;HMDB0062812;HMDB0000168;HMDB0033780;HMDB0011733;HMDB0012265;C00152;C01043;C02037;C02642;CHEBI:18261;CHEBI:11892;CHEBI:15737;CHEBI:57490;CHEBI:17196;CHEBI:58048;CHEBI:22653;CHEBI:28159;CHEBI:17201;CHEBI:356445;CID111;CID6971254;CID11163;CID439375;CID6267;CID236;CID439600	Ureidopropionic_acid; L-Asparagine; Glycyl-glycine; N-Carbamoylsarcosine	KRAS_all_lung	KRAS vs no_KRAS in all lung cancer cell lines	All lung cancer cell lines	KRAS	no_KRAS	Down_in_no_KRAS	Ureidopropionic_acid	0.416516	0.0121778
V835	0.157238	9.96512	1.04458	0.298935	0.972349	-4.75644	PE(14:0/18:2(9Z,12Z)); PE(14:1(9Z)/18:1(11Z)); PE(14:1(9Z)/18:1(9Z)); PE(16:1(9Z)/16:1(9Z)); PE(18:1(11Z)/14:1(9Z)); PE(18:1(9Z)/14:1(9Z)); PE(18:2(9Z,12Z)/14:0)		C00350	CHEBI:78342;CHEBI:90479;CHEBI:137294;CHEBI:16038;CHEBI:64674;CHEBI:170423;CHEBI:170375;CHEBI:170583;CHEBI:169166;CHEBI:179923;CHEBI:184147;CHEBI:145849;CHEBI:145851;CHEBI:149577;CHEBI:188393;CHEBI:171349;CHEBI:169912;CHEBI:170782;CHEBI:170781;CHEBI:145854;CHEBI:169874;CHEBI:133646		879	686.476	100	C37H70NO8P	-H(+)	completely_incompatible	Lipids and lipid-like molecules	HMDB08829; HMDB08860; HMDB08861; HMDB08957; HMDB09020; HMDB09053; HMDB09085; C00350	C00350;CHEBI:78342;CHEBI:90479;CHEBI:137294;CHEBI:16038;CHEBI:64674;CHEBI:170423;CHEBI:170375;CHEBI:170583;CHEBI:169166;CHEBI:179923;CHEBI:184147;CHEBI:145849;CHEBI:145851;CHEBI:149577;CHEBI:188393;CHEBI:171349;CHEBI:169912;CHEBI:170782;CHEBI:170781;CHEBI:145854;CHEBI:169874;CHEBI:133646	PE(14:0/18:2(9Z,12Z)); PE(14:1(9Z)/18:1(11Z)); PE(14:1(9Z)/18:1(9Z)); PE(16:1(9Z)/16:1(9Z)); PE(18:1(11Z)/14:1(9Z)); PE(18:1(9Z)/14:1(9Z)); PE(18:2(9Z,12Z)/14:0)	KRAS_all_lung	KRAS vs no_KRAS in all lung cancer cell lines	All lung cancer cell lines	KRAS	no_KRAS	Up_in_KRAS	PE(14:0/18:2(9Z,12Z))	0.524424	0.0121778
V991	-0.155386	17.3961	-1.4447	0.151914	0.972349	-4.44128	PS(18:1(9Z)/22:6(4Z,7Z,10Z,13Z,16Z,19Z)); PS(20:3(8Z,11Z,14Z)/20:4(5Z,8Z,11Z,14Z)); PS(20:4(5Z,8Z,11Z,14Z)/20:3(8Z,11Z,14Z)); PS(22:6(4Z,7Z,10Z,13Z,16Z,19Z)/18:1(9Z))	HMDB0012395		CHEBI:90025	CID52925155	1033	832.51	49	C46H76NO10P	-H(+)	completely_incompatible	Lipids and lipid-like molecules	HMDB12395; HMDB12427; HMDB12437; HMDB12445	HMDB0012395;CHEBI:90025;CID52925155	PS(18:1(9Z)/22:6(4Z,7Z,10Z,13Z,16Z,19Z)); PS(20:3(8Z,11Z,14Z)/20:4(5Z,8Z,11Z,14Z)); PS(20:4(5Z,8Z,11Z,14Z)/20:3(8Z,11Z,14Z)); PS(22:6(4Z,7Z,10Z,13Z,16Z,19Z)/18:1(9Z))	KRAS_all_lung	KRAS vs no_KRAS in all lung cancer cell lines	All lung cancer cell lines	KRAS	no_KRAS	Down_in_no_KRAS	PS(18:1(9Z)/22:6(4Z,7Z,10Z,...	0.818401	0.0121778
V395	-0.155001	12.3056	-1.32659	0.187905	0.972349	-4.54435	DG(18:4(6Z,9Z,12Z,15Z)/22:6(4Z,7Z,10Z,13Z,16Z,19Z)/0:0); DG(20:5(5Z,8Z,11Z,14Z,17Z)/20:5(5Z,8Z,11Z,14Z,17Z)/0:0); DG(22:6(4Z,7Z,10Z,13Z,16Z,19Z)/18:4(6Z,9Z,12Z,15Z)/0:0)	HMDB0007353		CHEBI:87246	CID53478182	874	679.472	59	C43H64O5	+F(-)	completely_incompatible	Lipids and lipid-like molecules	HMDB07353; HMDB07578; HMDB07773	HMDB0007353;CHEBI:87246;CID53478182	DG(18:4(6Z,9Z,12Z,15Z)/22:6(4Z,7Z,10Z,13Z,16Z,19Z)/0:0); DG(20:5(5Z,8Z,11Z,14Z,17Z)/20:5(5Z,8Z,11Z,14Z,17Z)/0:0); DG(22:6(4Z,7Z,10Z,13Z,16Z,19Z)/18:4(6Z,9Z,12Z,15Z)/0:0)	KRAS_all_lung	KRAS vs no_KRAS in all lung cancer cell lines	All lung cancer cell lines	KRAS	no_KRAS	Down_in_no_KRAS	DG(18:4(6Z,9Z,12Z,15Z)/22:6...	0.726061	0.0121778
V663	-0.154699	13.5605	-1.76003	0.0817017	0.972349	-4.1261	Methylmalonic_acid; Succinic_acid; Erythrono-1,4-lactone; Threonolactone	HMDB0000202;HMDB0000254	C00042;C02170	CHEBI:15741;CHEBI:30031;CHEBI:30860;CHEBI:17453	CID1110;CID160419;CID487;CID5459982	65	117.019	100	C4H6O4	-H(+)	partially_compatible	Organic acids and derivatives	HMDB0000202; HMDB0000254; C02170; C00042	HMDB0000202;HMDB0000254;C00042;C02170;CHEBI:15741;CHEBI:30031;CHEBI:30860;CHEBI:17453;CID1110;CID160419;CID487;CID5459982	Methylmalonic_acid; Succinic_acid; Erythrono-1,4-lactone; Threonolactone	KRAS_all_lung	KRAS vs no_KRAS in all lung cancer cell lines	All lung cancer cell lines	KRAS	no_KRAS	Down_in_no_KRAS	Methylmalonic_acid	1.08777	0.0121778
V783	-0.152838	11.2938	-1.66419	0.0994513	0.972349	-4.22795	PC(14:0/22:4(7Z,10Z,13Z,16Z)); PC(16:0/20:4(5Z,8Z,11Z,14Z)); PC(16:0/20:4(8Z,11Z,14Z,17Z)); PC(16:1(9Z)/20:3(5Z,8Z,11Z)); PC(16:1(9Z)/20:3(8Z,11Z,14Z)); PC(18:0/18:4(6Z,9Z,12Z,15Z)); PC(18:1(11Z)/18:3(6Z,9Z,12Z)); PC(18:1(11Z)/18:3(9Z,12Z,15Z)); PC(18:1(9Z)/18:3(6Z,9Z,12Z)); PC(18:1(9Z)/18:3(9Z,12Z,15Z)); PC(18:2(9Z,12Z)/18:2(9Z,12Z)); PC(18:3(6Z,9Z,12Z)/18:1(11Z)); PC(18:3(6Z,9Z,12Z)/18:1(9Z)); PC(18:3(9Z,12Z,15Z)/18:1(11Z)); PC(18:3(9Z,12Z,15Z)/18:1(9Z)); PC(18:4(6Z,9Z,12Z,15Z)/18:0); PC(20:3(5Z,8Z,11Z)/16:1(9Z)); PC(20:3(8Z,11Z,14Z)/16:1(9Z)); PC(20:4(5Z,8Z,11Z,14Z)/16:0); PC(20:4(8Z,11Z,14Z,17Z)/16:0); PC(22:4(7Z,10Z,13Z,16Z)/14:0)	HMDB0008429	C00157			972	780.553	90	C44H80NO8P	-H(+)	partially_compatible	Lipids and lipid-like molecules	HMDB0008429; C00157	HMDB0008429;C00157	PC(14:0/22:4(7Z,10Z,13Z,16Z)); PC(16:0/20:4(5Z,8Z,11Z,14Z)); PC(16:0/20:4(8Z,11Z,14Z,17Z)); PC(16:1(9Z)/20:3(5Z,8Z,11Z)); PC(16:1(9Z)/20:3(8Z,11Z,14Z)); PC(18:0/18:4(6Z,9Z,12Z,15Z)); PC(18:1(11Z)/18:3(6Z,9Z,12Z)); PC(18:1(11Z)/18:3(9Z,12Z,15Z)); PC(18:1(9Z)/18:3(6Z,9Z,12Z)); PC(18:1(9Z)/18:3(9Z,12Z,15Z)); PC(18:2(9Z,12Z)/18:2(9Z,12Z)); PC(18:3(6Z,9Z,12Z)/18:1(11Z)); PC(18:3(6Z,9Z,12Z)/18:1(9Z)); PC(18:3(9Z,12Z,15Z)/18:1(11Z)); PC(18:3(9Z,12Z,15Z)/18:1(9Z)); PC(18:4(6Z,9Z,12Z,15Z)/18:0); PC(20:3(5Z,8Z,11Z)/16:1(9Z)); PC(20:3(8Z,11Z,14Z)/16:1(9Z)); PC(20:4(5Z,8Z,11Z,14Z)/16:0); PC(20:4(8Z,11Z,14Z,17Z)/16:0); PC(22:4(7Z,10Z,13Z,16Z)/14:0)	KRAS_all_lung	KRAS vs no_KRAS in all lung cancer cell lines	All lung cancer cell lines	KRAS	no_KRAS	Down_in_no_KRAS	PC(14:0/22:4(7Z,10Z,13Z,16Z))	1.00239	0.0121778
V1013	-0.151954	12.7814	-0.821854	0.41327	0.972349	-4.88934	Rosmarinic_acid	HMDB0003572;HMDB0002887;HMDB0124941	C01850	CHEBI:50371;CHEBI:71493	CID5281792	568	359.077	100	C18H16O8	-H(+)	fully_compatible	Phenylpropanoids and polyketides	HMDB03572; C01850	HMDB0003572;HMDB0002887;HMDB0124941;C01850;CHEBI:50371;CHEBI:71493;CID5281792	Rosmarinic_acid	KRAS_all_lung	KRAS vs no_KRAS in all lung cancer cell lines	All lung cancer cell lines	KRAS	no_KRAS	Down_in_no_KRAS	Rosmarinic_acid	0.383767	0.0121778
V1032	-0.151687	15.7659	-1.51673	0.132738	0.972349	-4.37436	Stearoylglycine	HMDB0013308		CHEBI:136623;CHEBI:134041	CID95070	534	340.285	100	C20H39NO3	-H(+)	fully_compatible	Organic acids and derivatives	HMDB13308	HMDB0013308;CHEBI:136623;CHEBI:134041;CID95070	Stearoylglycine	KRAS_all_lung	KRAS vs no_KRAS in all lung cancer cell lines	All lung cancer cell lines	KRAS	no_KRAS	Down_in_no_KRAS	Stearoylglycine	0.877006	0.0121778
V613	-0.15161	11.5243	-1.65688	0.100925	0.972349	-4.2355	Lithocholate_3-O-glucuronide	HMDB0002513;HMDB0010351;HMDB0010361;HMDB0254126	C03033	CHEBI:88733;CHEBI:137921	CID9547634;CID126511;CID44263358;CID101020190;CID53480452;CID53461996	783	551.322	100	C30H48O9	-H(+)	fully_compatible	Lipids and lipid-like molecules	HMDB02513; C03033	HMDB0002513;HMDB0010351;HMDB0010361;HMDB0254126;C03033;CHEBI:88733;CHEBI:137921;CID9547634;CID126511;CID44263358;CID101020190;CID53480452;CID53461996	Lithocholate_3-O-glucuronide	KRAS_all_lung	KRAS vs no_KRAS in all lung cancer cell lines	All lung cancer cell lines	KRAS	no_KRAS	Down_in_no_KRAS	Lithocholate_3-O-glucuronide	0.996002	0.0121778
V846	-0.151537	12.1437	-1.3625	0.176343	0.972349	-4.51389	PE(14:1(9Z)/20:5(5Z,8Z,11Z,14Z,17Z)); PE(20:5(5Z,8Z,11Z,14Z,17Z)/14:1(9Z))		C00350	CHEBI:78342;CHEBI:90479;CHEBI:137294;CHEBI:16038;CHEBI:64674;CHEBI:170423;CHEBI:170375;CHEBI:170583;CHEBI:169166;CHEBI:179923;CHEBI:184147;CHEBI:145849;CHEBI:145851;CHEBI:149577;CHEBI:188393;CHEBI:171349;CHEBI:169912;CHEBI:170782;CHEBI:170781;CHEBI:145854;CHEBI:169874;CHEBI:133646		916	726.446	35	C39H66NO8P	+F(-)	completely_incompatible	Lipids and lipid-like molecules	HMDB08873; HMDB09449; C00350	C00350;CHEBI:78342;CHEBI:90479;CHEBI:137294;CHEBI:16038;CHEBI:64674;CHEBI:170423;CHEBI:170375;CHEBI:170583;CHEBI:169166;CHEBI:179923;CHEBI:184147;CHEBI:145849;CHEBI:145851;CHEBI:149577;CHEBI:188393;CHEBI:171349;CHEBI:169912;CHEBI:170782;CHEBI:170781;CHEBI:145854;CHEBI:169874;CHEBI:133646	PE(14:1(9Z)/20:5(5Z,8Z,11Z,14Z,17Z)); PE(20:5(5Z,8Z,11Z,14Z,17Z)/14:1(9Z))	KRAS_all_lung	KRAS vs no_KRAS in all lung cancer cell lines	All lung cancer cell lines	KRAS	no_KRAS	Down_in_no_KRAS	PE(14:1(9Z)/20:5(5Z,8Z,11Z,...	0.753641	0.0121778
V629	-0.149303	12.1969	-1.56354	0.121333	0.972349	-4.32925	LysoPC(24:0)	HMDB0010380;HMDB0010381;HMDB0010382;HMDB0010383;HMDB0010384;HMDB0010385;HMDB0010387;HMDB0010390;HMDB0010391;HMDB0010392;HMDB0010393;HMDB0010395;HMDB0010396;HMDB0010397;HMDB0010398;HMDB0010399;HMDB0010400;HMDB0010401;HMDB0010402;HMDB0010403;HMDB0010404;HMDB0010405;HMDB0010406;HMDB0010408;HMDB0012108;HMDB0013122;HMDB0062541;HMDB0094688;HMDB0258493	C04230	CHEBI:73794;CHEBI:131924;CHEBI:72998;CHEBI:73851;CHEBI:73858;CHEBI:86255;CHEBI:88698;CHEBI:74968;CHEBI:88685;CHEBI:83055;CHEBI:74344;CHEBI:86259;CHEBI:88684;CHEBI:88952;CHEBI:133657;CHEBI:74348;CHEBI:133734;CHEBI:73873;CHEBI:86260;CHEBI:88948;CHEBI:84753;CHEBI:74340;CHEBI:133662;CHEBI:74343;CHEBI:88686;CHEBI:183975	CID24779456;CID24779458;CID460602;CID24779461;CID497299;CID53480465;CID52924045;CID24779473;CID52924051;CID52924053;CID24779476;CID53480469;CID11757087;CID24779479;CID53480471;CID52924059;CID52924039;CID53480473;CID53480475;CID10415542;CID24779481;CID53480477;CID24779513;CID24779463;CID24779527;CID53480467	818	606.456	81	C32H66NO7P	-H(+)	fully_compatible	Lipids and lipid-like molecules	HMDB10405; C04230	HMDB0010380;HMDB0010381;HMDB0010382;HMDB0010383;HMDB0010384;HMDB0010385;HMDB0010387;HMDB0010390;HMDB0010391;HMDB0010392;HMDB0010393;HMDB0010395;HMDB0010396;HMDB0010397;HMDB0010398;HMDB0010399;HMDB0010400;HMDB0010401;HMDB0010402;HMDB0010403;HMDB0010404;HMDB0010405;HMDB0010406;HMDB0010408;HMDB0012108;HMDB0013122;HMDB0062541;HMDB0094688;HMDB0258493;C04230;CHEBI:73794;CHEBI:131924;CHEBI:72998;CHEBI:73851;CHEBI:73858;CHEBI:86255;CHEBI:88698;CHEBI:74968;CHEBI:88685;CHEBI:83055;CHEBI:74344;CHEBI:86259;CHEBI:88684;CHEBI:88952;CHEBI:133657;CHEBI:74348;CHEBI:133734;CHEBI:73873;CHEBI:86260;CHEBI:88948;CHEBI:84753;CHEBI:74340;CHEBI:133662;CHEBI:74343;CHEBI:88686;CHEBI:183975;CID24779456;CID24779458;CID460602;CID24779461;CID497299;CID53480465;CID52924045;CID24779473;CID52924051;CID52924053;CID24779476;CID53480469;CID11757087;CID24779479;CID53480471;CID52924059;CID52924039;CID53480473;CID53480475;CID10415542;CID24779481;CID53480477;CID24779513;CID24779463;CID24779527;CID53480467	LysoPC(24:0)	KRAS_all_lung	KRAS vs no_KRAS in all lung cancer cell lines	All lung cancer cell lines	KRAS	no_KRAS	Down_in_no_KRAS	LysoPC(24:0)	0.91602	0.0121778
V312	-0.148693	12.4847	-1.55925	0.122345	0.972349	-4.33344	Cholesterol_glucuronide	HMDB0002513;HMDB0010351;HMDB0010361;HMDB0254126;HMDB0010330	C03033	CHEBI:88733;CHEBI:137921;CHEBI:166762	CID9547634;CID126511;CID44263358;CID101020190;CID53480452;CID53461996;CID53480449;CID44263367	789	561.38	100	C33H54O7	-H(+)	completely_incompatible	Lipids and lipid-like molecules	HMDB10330; C03033	HMDB0002513;HMDB0010351;HMDB0010361;HMDB0254126;HMDB0010330;C03033;CHEBI:88733;CHEBI:137921;CHEBI:166762;CID9547634;CID126511;CID44263358;CID101020190;CID53480452;CID53461996;CID53480449;CID44263367	Cholesterol_glucuronide	KRAS_all_lung	KRAS vs no_KRAS in all lung cancer cell lines	All lung cancer cell lines	KRAS	no_KRAS	Down_in_no_KRAS	Cholesterol_glucuronide	0.912414	0.0121778
V572	-0.148521	11.9879	-1.50006	0.136998	0.972349	-4.39012	L-beta-aspartyl-L-alanine; 5-L-Glutamylglycine	HMDB0011162;HMDB0011667;HMDB0029149		CHEBI:73845	CID14284576;CID165527	281	203.068	100	C7H12N2O5	-H(+)	completely_incompatible	Organic acids and derivatives	HMDB11162; HMDB11667	HMDB0011162;HMDB0011667;HMDB0029149;CHEBI:73845;CID14284576;CID165527	L-beta-aspartyl-L-alanine; 5-L-Glutamylglycine	KRAS_all_lung	KRAS vs no_KRAS in all lung cancer cell lines	All lung cancer cell lines	KRAS	no_KRAS	Down_in_no_KRAS	L-beta-aspartyl-L-alanine	0.863286	0.0121778
V221	-0.148084	13.3561	-1.23066	0.221563	0.972349	-4.62192	Acetaminophen_glucuronide	HMDB0010316		CHEBI:32636;CHEBI:132962	CID83944	515	326.087	61	C14H17NO8	-H(+)	fully_compatible	Organic oxygen compounds	HMDB10316	HMDB0010316;CHEBI:32636;CHEBI:132962;CID83944	Acetaminophen_glucuronide	KRAS_all_lung	KRAS vs no_KRAS in all lung cancer cell lines	All lung cancer cell lines	KRAS	no_KRAS	Down_in_no_KRAS	Acetaminophen_glucuronide	0.654502	0.0121778
V177	-0.147762	11.4115	-1.94922	0.0542926	0.972349	-3.90989	5-Hydroxymethyl-4-methyluracil; 4-Imidazolone-5-propionic_acid; Imidazolelactic_acid	HMDB0001014;HMDB0002320	C03680;C05132	CHEBI:27384;CHEBI:70808	CID128;CID459122	149	155.046	100	C6H8N2O3	-H(+)	partially_compatible	Organoheterocyclic compounds	HMDB0001014; HMDB0002320; C03680; C05132	HMDB0001014;HMDB0002320;C03680;C05132;CHEBI:27384;CHEBI:70808;CID128;CID459122	5-Hydroxymethyl-4-methyluracil; 4-Imidazolone-5-propionic_acid; Imidazolelactic_acid	KRAS_all_lung	KRAS vs no_KRAS in all lung cancer cell lines	All lung cancer cell lines	KRAS	no_KRAS	Down_in_no_KRAS	5-Hydroxymethyl-4-methyluracil	1.26526	0.0121778
V829	0.147333	15.506	1.06204	0.290977	0.972349	-4.74472	PC(o-22:0/22:6(4Z,7Z,10Z,13Z,16Z,19Z)); PC(o-22:3(10Z,13Z,16Z)/22:3(10Z,13Z,16Z))	HMDB0013450;HMDB0013457			CID53481755;CID53481769	1059	874.666	100	C52H94NO7P	-H(+)	completely_incompatible	Lipids and lipid-like molecules	HMDB13450; HMDB13457	HMDB0013450;HMDB0013457;CID53481755;CID53481769	PC(o-22:0/22:6(4Z,7Z,10Z,13Z,16Z,19Z)); PC(o-22:3(10Z,13Z,16Z)/22:3(10Z,13Z,16Z))	KRAS_all_lung	KRAS vs no_KRAS in all lung cancer cell lines	All lung cancer cell lines	KRAS	no_KRAS	Up_in_KRAS	PC(o-22:0/22:6(4Z,7Z,10Z,13...	0.536141	0.0121778
V442	-0.147052	12.4188	-1.95783	0.0532573	0.972349	-3.89957	Erythronic_acid; Threonic_acid	HMDB0000943;HMDB0245425;HMDB0062620	C01620	CHEBI:15908;CHEBI:49060;CHEBI:57561	CID5460407;CID439535;CID21145021	96	135.03	100	C4H8O5	-H(+)	partially_compatible	Organic oxygen compounds	HMDB0000943; C01620	HMDB0000943;HMDB0245425;HMDB0062620;C01620;CHEBI:15908;CHEBI:49060;CHEBI:57561;CID5460407;CID439535;CID21145021	Erythronic_acid; Threonic_acid	KRAS_all_lung	KRAS vs no_KRAS in all lung cancer cell lines	All lung cancer cell lines	KRAS	no_KRAS	Down_in_no_KRAS	Erythronic_acid	1.27362	0.0121778
V372	-0.146974	12.6057	-0.605966	0.546019	0.972349	-4.9884	DG(14:0/16:0/0:0); DG(15:0/15:0/0:0); DG(16:0/14:0/0:0)	HMDB0007011		CHEBI:84385	CID13734178	787	559.47	21	C33H64O5	+F(-)	completely_incompatible	Lipids and lipid-like molecules	HMDB07011; HMDB07068; HMDB07095	HMDB0007011;CHEBI:84385;CID13734178	DG(14:0/16:0/0:0); DG(15:0/15:0/0:0); DG(16:0/14:0/0:0)	KRAS_all_lung	KRAS vs no_KRAS in all lung cancer cell lines	All lung cancer cell lines	KRAS	no_KRAS	Down_in_no_KRAS	DG(14:0/16:0/0:0)	0.262792	0.0121778
V1086	-0.146331	10.1319	-1.19727	0.234253	0.972349	-4.64761	Uridine_diphosphate_glucuronic_acid; UDP-D-galacturonate; UDP-L-iduronate	HMDB0000935;HMDB0001384;HMDB0012302;HMDB0012304;HMDB0260120;HMDB0004157;HMDB0010380;HMDB0010381;HMDB0010382;HMDB0010383;HMDB0010384;HMDB0010385;HMDB0010387;HMDB0010390;HMDB0010391;HMDB0010392;HMDB0010393;HMDB0010395;HMDB0010396;HMDB0010397;HMDB0010398;HMDB0010399;HMDB0010400;HMDB0010401;HMDB0010402;HMDB0010403;HMDB0010404;HMDB0010405;HMDB0010406;HMDB0010408;HMDB0012108;HMDB0013122;HMDB0062541;HMDB0094688;HMDB0258493	C00167;C00617;C02330;C04230;C05789;C05793	CHEBI:17200;CHEBI:16085;CHEBI:88243;CHEBI:73794;CHEBI:131924;CHEBI:72998;CHEBI:73851;CHEBI:73858;CHEBI:86255;CHEBI:88698;CHEBI:74968;CHEBI:88685;CHEBI:83055;CHEBI:74344;CHEBI:86259;CHEBI:88684;CHEBI:88952;CHEBI:133657;CHEBI:74348;CHEBI:133734;CHEBI:73873;CHEBI:86260;CHEBI:88948;CHEBI:84753;CHEBI:74340;CHEBI:133662;CHEBI:74343;CHEBI:88686;CHEBI:183975;CHEBI:6320	CID17473;CID15592253;CID15592259;CID390;CID24779456;CID24779458;CID460602;CID24779461;CID497299;CID53480465;CID52924045;CID24779473;CID52924051;CID52924053;CID24779476;CID53480469;CID11757087;CID24779479;CID53480471;CID52924059;CID52924039;CID53480473;CID53480475;CID10415542;CID24779481;CID53480477;CID24779513;CID24779463;CID24779527;CID53480467;CID9548718	797	579.027	100	C15H22N2O18P2	-H(+)	fully_compatible	Nucleosides, nucleotides, and analogues	HMDB00935; HMDB12302; HMDB12304; C00167; C00617	HMDB0000935;HMDB0001384;HMDB0012302;HMDB0012304;HMDB0260120;HMDB0004157;HMDB0010380;HMDB0010381;HMDB0010382;HMDB0010383;HMDB0010384;HMDB0010385;HMDB0010387;HMDB0010390;HMDB0010391;HMDB0010392;HMDB0010393;HMDB0010395;HMDB0010396;HMDB0010397;HMDB0010398;HMDB0010399;HMDB0010400;HMDB0010401;HMDB0010402;HMDB0010403;HMDB0010404;HMDB0010405;HMDB0010406;HMDB0010408;HMDB0012108;HMDB0013122;HMDB0062541;HMDB0094688;HMDB0258493;C00167;C00617;C02330;C04230;C05789;C05793;CHEBI:17200;CHEBI:16085;CHEBI:88243;CHEBI:73794;CHEBI:131924;CHEBI:72998;CHEBI:73851;CHEBI:73858;CHEBI:86255;CHEBI:88698;CHEBI:74968;CHEBI:88685;CHEBI:83055;CHEBI:74344;CHEBI:86259;CHEBI:88684;CHEBI:88952;CHEBI:133657;CHEBI:74348;CHEBI:133734;CHEBI:73873;CHEBI:86260;CHEBI:88948;CHEBI:84753;CHEBI:74340;CHEBI:133662;CHEBI:74343;CHEBI:88686;CHEBI:183975;CHEBI:6320;CID17473;CID15592253;CID15592259;CID390;CID24779456;CID24779458;CID460602;CID24779461;CID497299;CID53480465;CID52924045;CID24779473;CID52924051;CID52924053;CID24779476;CID53480469;CID11757087;CID24779479;CID53480471;CID52924059;CID52924039;CID53480473;CID53480475;CID10415542;CID24779481;CID53480477;CID24779513;CID24779463;CID24779527;CID53480467;CID9548718	Uridine_diphosphate_glucuronic_acid; UDP-D-galacturonate; UDP-L-iduronate	KRAS_all_lung	KRAS vs no_KRAS in all lung cancer cell lines	All lung cancer cell lines	KRAS	no_KRAS	Down_in_no_KRAS	Uridine_diphosphate_glucuro...	0.630314	0.0121778
V146	-0.14574	10.9389	-0.640579	0.523377	0.972349	-4.97451	3a,7a,12b-Trihydroxy-5b-cholanoic_acid; 3a,4b,7a-Trihydroxy-5b-cholanoic_acid; 1b,3a,12a-Trihydroxy-5b-cholanoic_acid; 3a,4b,12a-Trihydroxy-5b-cholanoic_acid; 3a,6a,7b-Trihydroxy-5b-cholanoic_acid; 1,3,12-Trihydroxycholan-24-oic_acid; 3b,7a,12a-Trihydroxy-5a-Cholanoic_acid; 3a,7b,12b-Trihydroxy-5b-cholanoic_acid; 3b,7b,12a-Trihydroxy-5b-cholanoic_acid; 2b,3a,7a-Trihydroxy-5b-cholanoic_acid; 1b,3a,7a-Trihydroxy-5b-cholanoic_acid; 3a,6b,7b-Trihydroxy-5b-cholanoic_acid; 3b,7a,12a-Trihydroxy-5b-cholanoic_acid; 3b,7b,12a-Trihydroxy-5a-Cholanoic_acid; 3a,7b,12a-Trihydroxy-5a-Cholanoic_acid; Allocholic_acid; Alpha-Muricholic_acid; 6a,12a-Dihydroxylithocholic_acid; Cholic_acid; Hyocholic_acid; Muricholic_acid; Ursocholic_acid	HMDB0000364;HMDB0006053;HMDB0000415;HMDB0000505;HMDB0000619;HMDB0000506;HMDB0000865;HMDB0000917	C17737;C00695;C17644;C17647;C17649;C17726;C17727	CHEBI:134216;CHEBI:81243;CHEBI:81244;CHEBI:134116;CHEBI:133661;CHEBI:81298;CHEBI:134119;CHEBI:81240;CHEBI:137880;CHEBI:81308;CHEBI:16359;CHEBI:29747;CHEBI:81299	CID119473;CID5283852;CID92805;CID122340;CID160636;CID221493;CID5283874;CID5460314;CID5283851;CID5283853	650	407.279	93	C24H40O5	-H(+)	partially_compatible	Lipids and lipid-like molecules	HMDB0000364; HMDB0000415; HMDB0000505; HMDB0000506; HMDB0000619; HMDB0000865; HMDB0000917; C17737; C17727; C17726; HMDB0000619; C17737; C00695; HMDB0000865; C17647; C17644	HMDB0000364;HMDB0006053;HMDB0000415;HMDB0000505;HMDB0000619;HMDB0000506;HMDB0000865;HMDB0000917;C17737;C00695;C17644;C17647;C17649;C17726;C17727;CHEBI:134216;CHEBI:81243;CHEBI:81244;CHEBI:134116;CHEBI:133661;CHEBI:81298;CHEBI:134119;CHEBI:81240;CHEBI:137880;CHEBI:81308;CHEBI:16359;CHEBI:29747;CHEBI:81299;CID119473;CID5283852;CID92805;CID122340;CID160636;CID221493;CID5283874;CID5460314;CID5283851;CID5283853	3a,7a,12b-Trihydroxy-5b-cholanoic_acid; 3a,4b,7a-Trihydroxy-5b-cholanoic_acid; 1b,3a,12a-Trihydroxy-5b-cholanoic_acid; 3a,4b,12a-Trihydroxy-5b-cholanoic_acid; 3a,6a,7b-Trihydroxy-5b-cholanoic_acid; 1,3,12-Trihydroxycholan-24-oic_acid; 3b,7a,12a-Trihydroxy-5a-Cholanoic_acid; 3a,7b,12b-Trihydroxy-5b-cholanoic_acid; 3b,7b,12a-Trihydroxy-5b-cholanoic_acid; 2b,3a,7a-Trihydroxy-5b-cholanoic_acid; 1b,3a,7a-Trihydroxy-5b-cholanoic_acid; 3a,6b,7b-Trihydroxy-5b-cholanoic_acid; 3b,7a,12a-Trihydroxy-5b-cholanoic_acid; 3b,7b,12a-Trihydroxy-5a-Cholanoic_acid; 3a,7b,12a-Trihydroxy-5a-Cholanoic_acid; Allocholic_acid; Alpha-Muricholic_acid; 6a,12a-Dihydroxylithocholic_acid; Cholic_acid; Hyocholic_acid; Muricholic_acid; Ursocholic_acid	KRAS_all_lung	KRAS vs no_KRAS in all lung cancer cell lines	All lung cancer cell lines	KRAS	no_KRAS	Down_in_no_KRAS	3a,7a,12b-Trihydroxy-5b-cho...	0.281186	0.0121778
V28	0.144039	12.2056	1.37123	0.173613	0.972349	-4.50637	11-Hydroxyprogesterone_11-glucuronide	HMDB0010364			CID42621273	749	505.244	100	C27H38O9	-H(+)	fully_compatible	Lipids and lipid-like molecules	HMDB10364	HMDB0010364;CID42621273	11-Hydroxyprogesterone_11-glucuronide	KRAS_all_lung	KRAS vs no_KRAS in all lung cancer cell lines	All lung cancer cell lines	KRAS	no_KRAS	Up_in_KRAS	11-Hydroxyprogesterone_11-g...	0.760417	0.0121778
V201	-0.143355	13.8737	-1.09367	0.276934	0.972349	-4.72301	6-Keto-decanoylcarnitine	HMDB0013125;HMDB0013126;HMDB0013134;HMDB0013154;HMDB0013164;HMDB0013202;HMDB0013321;HMDB0013329;HMDB0013330;HMDB0013333;HMDB0013337;HMDB0062588		CHEBI:89716;CHEBI:169486;CHEBI:171785;CHEBI:137055;CHEBI:88785;CHEBI:173849;CHEBI:165623;CHEBI:172322	CID53481699;CID53481632;CID53481640;CID53481649;CID53481615;CID53481630;CID53481613;CID3072516;CID53481693	544	348.218	40	C17H31NO5	+F(-)	fully_compatible	Lipids and lipid-like molecules	HMDB13202	HMDB0013125;HMDB0013126;HMDB0013134;HMDB0013154;HMDB0013164;HMDB0013202;HMDB0013321;HMDB0013329;HMDB0013330;HMDB0013333;HMDB0013337;HMDB0062588;CHEBI:89716;CHEBI:169486;CHEBI:171785;CHEBI:137055;CHEBI:88785;CHEBI:173849;CHEBI:165623;CHEBI:172322;CID53481699;CID53481632;CID53481640;CID53481649;CID53481615;CID53481630;CID53481613;CID3072516;CID53481693	6-Keto-decanoylcarnitine	KRAS_all_lung	KRAS vs no_KRAS in all lung cancer cell lines	All lung cancer cell lines	KRAS	no_KRAS	Down_in_no_KRAS	6-Keto-decanoylcarnitine	0.557624	0.0121778
V673	0.143133	11.7537	0.866782	0.3883	0.972349	-4.86502	MG(0:0/20:2(11Z,14Z)/0:0); MG(20:2(11Z,14Z)/0:0/0:0)	HMDB0001929	C07660	CHEBI:63598	CID149096	610	381.3	100	C23H42O4	-H(+)	completely_incompatible	Lipids and lipid-like molecules	HMDB11544; HMDB11574; C07660	HMDB0001929;C07660;CHEBI:63598;CID149096	MG(0:0/20:2(11Z,14Z)/0:0); MG(20:2(11Z,14Z)/0:0/0:0)	KRAS_all_lung	KRAS vs no_KRAS in all lung cancer cell lines	All lung cancer cell lines	KRAS	no_KRAS	Up_in_KRAS	MG(0:0/20:2(11Z,14Z)/0:0)	0.410832	0.0121778
V915	-0.14266	13.2443	-1.92873	0.0568243	0.972349	-3.93426	Phosphoenolpyruvic_acid	HMDB0000263	C00074	CHEBI:44897;CHEBI:18021;CHEBI:58702	CID1005;CID638308;CID3674425	186	166.975	100	C3H5O6P	-H(+)	fully_compatible	Organic acids and derivatives	HMDB00263; C00074	HMDB0000263;C00074;CHEBI:44897;CHEBI:18021;CHEBI:58702;CID1005;CID638308;CID3674425	Phosphoenolpyruvic_acid	KRAS_all_lung	KRAS vs no_KRAS in all lung cancer cell lines	All lung cancer cell lines	KRAS	no_KRAS	Down_in_no_KRAS	Phosphoenolpyruvic_acid	1.24547	0.0121778
V478	-0.142153	12.18	-1.40166	0.164357	0.972349	-4.4798	Gibberellin_A3	HMDB0003559	C01699	CHEBI:28833;CHEBI:58590	CID6466;CID439551	539	345.134	100	C19H22O6	-H(+)	fully_compatible	Lipids and lipid-like molecules	HMDB03559; C01699	HMDB0003559;C01699;CHEBI:28833;CHEBI:58590;CID6466;CID439551	Gibberellin_A3	KRAS_all_lung	KRAS vs no_KRAS in all lung cancer cell lines	All lung cancer cell lines	KRAS	no_KRAS	Down_in_no_KRAS	Gibberellin_A3	0.784213	0.0121778
V454	0.141841	13.5867	1.1367	0.258596	0.972349	-4.6925	Fumaric_acid; Maleic_acid	HMDB0000134;HMDB0000176	C00122;C01384	CHEBI:18012;CHEBI:29806;CHEBI:37154;CHEBI:18300;CHEBI:30780	CID444266;CID444972;CID5460307;CID6183479	59	115.003	100	C4H4O4	-H(+)	partially_compatible	Organic acids and derivatives	HMDB0000134; HMDB0000176; C00122; C01384	HMDB0000134;HMDB0000176;C00122;C01384;CHEBI:18012;CHEBI:29806;CHEBI:37154;CHEBI:18300;CHEBI:30780;CID444266;CID444972;CID5460307;CID6183479	Fumaric_acid; Maleic_acid	KRAS_all_lung	KRAS vs no_KRAS in all lung cancer cell lines	All lung cancer cell lines	KRAS	no_KRAS	Up_in_KRAS	Fumaric_acid	0.587379	0.0121778
V18	-0.141328	12.018	-1.69091	0.094215	0.972349	-4.20008	1-Pyrroline-5-carboxylic_acid; 1-Pyrroline-2-carboxylic_acid	HMDB0001301;HMDB0002240;HMDB0006875	C03564;C03912	CHEBI:371;CHEBI:17388;CHEBI:36761;CHEBI:39785	CID440162;CID11966181;CID440046	54	112.04	100	C5H7NO2	-H(+)	partially_compatible	Organic acids and derivatives	HMDB0001301; HMDB0006875; C03912; C03564	HMDB0001301;HMDB0002240;HMDB0006875;C03564;C03912;CHEBI:371;CHEBI:17388;CHEBI:36761;CHEBI:39785;CID440162;CID11966181;CID440046	1-Pyrroline-5-carboxylic_acid; 1-Pyrroline-2-carboxylic_acid	KRAS_all_lung	KRAS vs no_KRAS in all lung cancer cell lines	All lung cancer cell lines	KRAS	no_KRAS	Down_in_no_KRAS	1-Pyrroline-5-carboxylic_acid	1.02588	0.0121778
V1091	-0.141	11.6478	-2.15066	0.0341053	0.972349	-3.65818	Valproic_acid_glucuronide; Octanoylglucuronide	HMDB0002513;HMDB0010351;HMDB0010361;HMDB0254126	C03033	CHEBI:88733;CHEBI:137921	CID9547634;CID126511;CID44263358;CID101020190;CID53480452;CID53461996	499	319.138	56	C14H24O8	-H(+)	completely_incompatible	Organic oxygen compounds	HMDB00901; HMDB10347; C03033	HMDB0002513;HMDB0010351;HMDB0010361;HMDB0254126;C03033;CHEBI:88733;CHEBI:137921;CID9547634;CID126511;CID44263358;CID101020190;CID53480452;CID53461996	Valproic_acid_glucuronide; Octanoylglucuronide	KRAS_all_lung	KRAS vs no_KRAS in all lung cancer cell lines	All lung cancer cell lines	KRAS	no_KRAS	Down_in_no_KRAS	Valproic_acid_glucuronide	1.46718	0.0121778
V823	-0.140954	12.1247	-0.61555	0.5397	0.972349	-4.98463	PC(22:4(7Z,10Z,13Z,16Z)/P-18:1(11Z)); PC(22:4(7Z,10Z,13Z,16Z)/P-18:1(9Z)); PC(22:5(4Z,7Z,10Z,13Z,16Z)/P-18:0); PC(22:5(7Z,10Z,13Z,16Z,19Z)/P-18:0); PC(P-18:0/22:5(4Z,7Z,10Z,13Z,16Z)); PC(P-18:0/22:5(7Z,10Z,13Z,16Z,19Z)); PC(P-18:1(11Z)/22:4(7Z,10Z,13Z,16Z)); PC(P-18:1(9Z)/22:4(7Z,10Z,13Z,16Z)); PC(o-18:0/22:6(4Z,7Z,10Z,13Z,16Z,19Z))	HMDB0008655; HMDB0008686; HMDB0008686	C00157			1039	838.61	18	C48H86NO7P	+F(-)	partially_compatible	Lipids and lipid-like molecules	HMDB0008655; HMDB0008686; HMDB0008686; C00157	HMDB0008655;HMDB0008686;C00157	PC(22:4(7Z,10Z,13Z,16Z)/P-18:1(11Z)); PC(22:4(7Z,10Z,13Z,16Z)/P-18:1(9Z)); PC(22:5(4Z,7Z,10Z,13Z,16Z)/P-18:0); PC(22:5(7Z,10Z,13Z,16Z,19Z)/P-18:0); PC(P-18:0/22:5(4Z,7Z,10Z,13Z,16Z)); PC(P-18:0/22:5(7Z,10Z,13Z,16Z,19Z)); PC(P-18:1(11Z)/22:4(7Z,10Z,13Z,16Z)); PC(P-18:1(9Z)/22:4(7Z,10Z,13Z,16Z)); PC(o-18:0/22:6(4Z,7Z,10Z,13Z,16Z,19Z))	KRAS_all_lung	KRAS vs no_KRAS in all lung cancer cell lines	All lung cancer cell lines	KRAS	no_KRAS	Down_in_no_KRAS	PC(22:4(7Z,10Z,13Z,16Z)/P-1...	0.267847	0.0121778
V875	-0.140017	10.4678	-1.59162	0.114875	0.972349	-4.30158	Perillic_acid	HMDB0004586;HMDB0006539	C11924	CHEBI:36999;CHEBI:62641	CID1256	181	165.092	100	C10H14O2	-H(+)	fully_compatible	Lipids and lipid-like molecules	HMDB04586; C11924	HMDB0004586;HMDB0006539;C11924;CHEBI:36999;CHEBI:62641;CID1256	Perillic_acid	KRAS_all_lung	KRAS vs no_KRAS in all lung cancer cell lines	All lung cancer cell lines	KRAS	no_KRAS	Down_in_no_KRAS	Perillic_acid	0.939775	0.0121778
V40	-0.139028	11.83	-2.01056	0.0472778	0.972349	-3.83555	13E-Tetranor-16-carboxy-LTE4	HMDB0012575			CID53481472	672	430.133	59	C19H25NO7S	+F(-)	fully_compatible	Organic acids and derivatives	HMDB12575	HMDB0012575;CID53481472	13E-Tetranor-16-carboxy-LTE4	KRAS_all_lung	KRAS vs no_KRAS in all lung cancer cell lines	All lung cancer cell lines	KRAS	no_KRAS	Down_in_no_KRAS	13E-Tetranor-16-carboxy-LTE4	1.32534	0.0121778
V815	-0.138834	10.0245	-0.624052	0.534127	0.972349	-4.98123	PC(18:4(6Z,9Z,12Z,15Z)/P-18:1(11Z)); PC(18:4(6Z,9Z,12Z,15Z)/P-18:1(9Z)); PC(20:5(5Z,8Z,11Z,14Z,17Z)/P-16:0); PC(P-16:0/20:5(5Z,8Z,11Z,14Z,17Z)); PC(P-18:1(11Z)/18:4(6Z,9Z,12Z,15Z)); PC(P-18:1(9Z)/18:4(6Z,9Z,12Z,15Z))		C00157			974	782.55	40	C44H78NO7P	+F(-)	completely_incompatible	Lipids and lipid-like molecules	HMDB08260; HMDB08261; HMDB08521; HMDB11222; HMDB11280; HMDB11313; C00157	C00157	PC(18:4(6Z,9Z,12Z,15Z)/P-18:1(11Z)); PC(18:4(6Z,9Z,12Z,15Z)/P-18:1(9Z)); PC(20:5(5Z,8Z,11Z,14Z,17Z)/P-16:0); PC(P-16:0/20:5(5Z,8Z,11Z,14Z,17Z)); PC(P-18:1(11Z)/18:4(6Z,9Z,12Z,15Z)); PC(P-18:1(9Z)/18:4(6Z,9Z,12Z,15Z))	KRAS_all_lung	KRAS vs no_KRAS in all lung cancer cell lines	All lung cancer cell lines	KRAS	no_KRAS	Down_in_no_KRAS	PC(18:4(6Z,9Z,12Z,15Z)/P-18...	0.272356	0.0121778
V1053	-0.137743	7.99392	-0.58997	0.556646	0.972349	-4.99456	Tetrahydrofuran; Butanone; Butanal	HMDB0000474;HMDB0003543	C01412;C02845	CHEBI:15743;CHEBI:28398	CID261;CID6569	11	71.0491	86	C4H8O	-H(+)	partially_compatible	Organic oxygen compounds	HMDB0000474; HMDB0003543; C02845; C01412	HMDB0000474;HMDB0003543;C01412;C02845;CHEBI:15743;CHEBI:28398;CID261;CID6569	Tetrahydrofuran; Butanone; Butanal	KRAS_all_lung	KRAS vs no_KRAS in all lung cancer cell lines	All lung cancer cell lines	KRAS	no_KRAS	Down_in_no_KRAS	Tetrahydrofuran	0.254421	0.0121778
V49	-0.136373	13.7518	-0.75283	0.45346	0.972349	-4.92422	19-oic-deoxycorticosterone	HMDB0012613			CID53481498	567	358.177	77	C21H27O5	-H(+)	fully_compatible	Lipids and lipid-like molecules	HMDB12613	HMDB0012613;CID53481498	19-oic-deoxycorticosterone	KRAS_all_lung	KRAS vs no_KRAS in all lung cancer cell lines	All lung cancer cell lines	KRAS	no_KRAS	Down_in_no_KRAS	19-oic-deoxycorticosterone	0.343461	0.0121778
V717	0.136145	11.3769	1.49696	0.137801	0.972349	-4.39303	N1-Methyl-2-pyridone-5-carboxamide; N1-Methyl-4-pyridone-3-carboxamide	HMDB0004193;HMDB0004194	C05842;C05843	CHEBI:27410;CHEBI:27838	CID440810;CID69698	133	151.05	67	C7H8N2O2	-H(+)	partially_compatible	Organoheterocyclic compounds	HMDB0004193; HMDB0004194; C05842; C05843	HMDB0004193;HMDB0004194;C05842;C05843;CHEBI:27410;CHEBI:27838;CID440810;CID69698	N1-Methyl-2-pyridone-5-carboxamide; N1-Methyl-4-pyridone-3-carboxamide	KRAS_all_lung	KRAS vs no_KRAS in all lung cancer cell lines	All lung cancer cell lines	KRAS	no_KRAS	Up_in_KRAS	N1-Methyl-2-pyridone-5-carb...	0.860747	0.0121778
V547	0.135492	13.1391	1.0571	0.293213	0.972349	-4.74806	Indoleacetaldehyde	HMDB0001190	C00637	CHEBI:18086	CID800	158	158.06	100	C10H9NO	-H(+)	fully_compatible	Organoheterocyclic compounds	HMDB01190; C00637	HMDB0001190;C00637;CHEBI:18086;CID800	Indoleacetaldehyde	KRAS_all_lung	KRAS vs no_KRAS in all lung cancer cell lines	All lung cancer cell lines	KRAS	no_KRAS	Up_in_KRAS	Indoleacetaldehyde	0.532817	0.0121778
V887	-0.134425	13.948	-0.557274	0.578684	0.972349	-5.00665	PG(16:1(9Z)/18:3(6Z,9Z,12Z)); PG(16:1(9Z)/18:3(9Z,12Z,15Z)); PG(18:3(6Z,9Z,12Z)/16:1(9Z)); PG(18:3(9Z,12Z,15Z)/16:1(9Z)); PGP(16:1(9Z)/18:3(9Z,12Z,15Z))	HMDB0010591		CHEBI:172816	CID52926477	933	741.471	100	C40H71O10P	-H(+)	completely_incompatible	Lipids and lipid-like molecules	HMDB10591; HMDB10592; HMDB10661; HMDB10676; HMDB13494	HMDB0010591;CHEBI:172816;CID52926477	PG(16:1(9Z)/18:3(6Z,9Z,12Z)); PG(16:1(9Z)/18:3(9Z,12Z,15Z)); PG(18:3(6Z,9Z,12Z)/16:1(9Z)); PG(18:3(9Z,12Z,15Z)/16:1(9Z)); PGP(16:1(9Z)/18:3(9Z,12Z,15Z))	KRAS_all_lung	KRAS vs no_KRAS in all lung cancer cell lines	All lung cancer cell lines	KRAS	no_KRAS	Down_in_no_KRAS	PG(16:1(9Z)/18:3(6Z,9Z,12Z))	0.237559	0.0121778
V475	-0.134263	10.9754	-1.15681	0.250322	0.972349	-4.67784	Gamma_Glutamylglutamic_acid	HMDB0011737;HMDB0029148	C05282	CHEBI:73705	CID92865	419	275.09	100	C10H16N2O7	-H(+)	fully_compatible	Organic acids and derivatives	HMDB11737; C05282	HMDB0011737;HMDB0029148;C05282;CHEBI:73705;CID92865	Gamma_Glutamylglutamic_acid	KRAS_all_lung	KRAS vs no_KRAS in all lung cancer cell lines	All lung cancer cell lines	KRAS	no_KRAS	Down_in_no_KRAS	Gamma_Glutamylglutamic_acid	0.601501	0.0121778
V225	0.132329	11.8445	1.72727	0.08745	0.972349	-4.1615	Acetyl_adenylate	HMDB0006880;HMDB0006947	C05993	CHEBI:37666	CID440867	623	388.067	100	C12H16N5O8P	-H(+)	fully_compatible	Organic oxygen compounds	HMDB06880; C05993	HMDB0006880;HMDB0006947;C05993;CHEBI:37666;CID440867	Acetyl_adenylate	KRAS_all_lung	KRAS vs no_KRAS in all lung cancer cell lines	All lung cancer cell lines	KRAS	no_KRAS	Up_in_KRAS	Acetyl_adenylate	1.05824	0.0121778
V587	-0.132007	11.3549	-1.66862	0.0985677	0.972349	-4.22336	L-Histidine	HMDB0000177;HMDB0003412	C00135	CHEBI:15971;CHEBI:57595;CHEBI:32513;CHEBI:27570;CHEBI:27947	CID6274;CID86580368;CID773	145	154.062	100	C6H9N3O2	-H(+)	fully_compatible	Organic acids and derivatives	HMDB00177; C00135	HMDB0000177;HMDB0003412;C00135;CHEBI:15971;CHEBI:57595;CHEBI:32513;CHEBI:27570;CHEBI:27947;CID6274;CID86580368;CID773	L-Histidine	KRAS_all_lung	KRAS vs no_KRAS in all lung cancer cell lines	All lung cancer cell lines	KRAS	no_KRAS	Down_in_no_KRAS	L-Histidine	1.00627	0.0121778
V429	-0.131983	11.8625	-1.74159	0.0848985	0.972349	-4.1461	dTDP	HMDB0001274	C00363	CHEBI:18075;CHEBI:58369	CID164628;CID21124327	641	401.015	100	C10H16N2O11P2	-H(+)	fully_compatible	Nucleosides, nucleotides, and analogues	HMDB01274; C00363	HMDB0001274;C00363;CHEBI:18075;CHEBI:58369;CID164628;CID21124327	dTDP	KRAS_all_lung	KRAS vs no_KRAS in all lung cancer cell lines	All lung cancer cell lines	KRAS	no_KRAS	Down_in_no_KRAS	dTDP	1.0711	0.0121778
V52	-0.131756	14.5146	-1.11515	0.267669	0.972349	-4.70792	2'-Deoxyinosine_triphosphate	HMDB0003537	C01345	CHEBI:28807;CHEBI:61382	CID146302	735	490.978	100	C10H15N4O13P3	-H(+)	fully_compatible	Nucleosides, nucleotides, and analogues	HMDB03537; C01345	HMDB0003537;C01345;CHEBI:28807;CHEBI:61382;CID146302	2'-Deoxyinosine_triphosphate	KRAS_all_lung	KRAS vs no_KRAS in all lung cancer cell lines	All lung cancer cell lines	KRAS	no_KRAS	Down_in_no_KRAS	2'-Deoxyinosine_triphosphate	0.572401	0.0121778
V881	-0.131686	15.7644	-0.534332	0.594391	0.972349	-5.01472	PG(16:0/18:3(6Z,9Z,12Z)); PG(16:0/18:3(9Z,12Z,15Z)); PG(16:1(9Z)/18:2(9Z,12Z)); PG(18:2(9Z,12Z)/16:1(9Z)); PG(18:3(6Z,9Z,12Z)/16:0); PG(18:3(9Z,12Z,15Z)/16:0)	HMDB0010576			CID52927171	935	743.486	100	C40H73O10P	-H(+)	completely_incompatible	Lipids and lipid-like molecules	HMDB10576; HMDB10577; HMDB10590; HMDB10646; HMDB10660; HMDB10675	HMDB0010576;CID52927171	PG(16:0/18:3(6Z,9Z,12Z)); PG(16:0/18:3(9Z,12Z,15Z)); PG(16:1(9Z)/18:2(9Z,12Z)); PG(18:2(9Z,12Z)/16:1(9Z)); PG(18:3(6Z,9Z,12Z)/16:0); PG(18:3(9Z,12Z,15Z)/16:0)	KRAS_all_lung	KRAS vs no_KRAS in all lung cancer cell lines	All lung cancer cell lines	KRAS	no_KRAS	Down_in_no_KRAS	PG(16:0/18:3(6Z,9Z,12Z))	0.225928	0.0121778
V744	-0.130921	14.5201	-0.726615	0.469293	0.972349	-4.93667	Oenanthic_ether; Pelargonic_acid	HMDB0000847	C01601	CHEBI:29019;CHEBI:32361	CID8158	157	157.123	100	C9H18O2	-H(+)	partially_compatible	Lipids and lipid-like molecules	HMDB0000847; C01601	HMDB0000847;C01601;CHEBI:29019;CHEBI:32361;CID8158	Oenanthic_ether; Pelargonic_acid	KRAS_all_lung	KRAS vs no_KRAS in all lung cancer cell lines	All lung cancer cell lines	KRAS	no_KRAS	Down_in_no_KRAS	Oenanthic_ether	0.328556	0.0121778
V39	-0.130424	17.7043	-0.796783	0.427614	0.972349	-4.90235	13-OxoODE; 9-OxoODE; A-12(13)-EpODE; 13-HOTE; 15(16)-EpODE; 9(10)-EpODE; 9-HOTE; 17-Hydroxylinolenic_acid	HMDB0004668;HMDB0004669;HMDB0010203	C14765;C14766;C16316	CHEBI:68947;CHEBI:90781;CHEBI:72641;CHEBI:84441;CHEBI:72842	CID10469728;CID16061072;CID6446027;CID9839084	451	293.211	100	C18H30O3	-H(+)	partially_compatible	Lipids and lipid-like molecules	HMDB0004668; HMDB0004669; HMDB0010203; C14765; C14766; C16316	HMDB0004668;HMDB0004669;HMDB0010203;C14765;C14766;C16316;CHEBI:68947;CHEBI:90781;CHEBI:72641;CHEBI:84441;CHEBI:72842;CID10469728;CID16061072;CID6446027;CID9839084	13-OxoODE; 9-OxoODE; A-12(13)-EpODE; 13-HOTE; 15(16)-EpODE; 9(10)-EpODE; 9-HOTE; 17-Hydroxylinolenic_acid	KRAS_all_lung	KRAS vs no_KRAS in all lung cancer cell lines	All lung cancer cell lines	KRAS	no_KRAS	Down_in_no_KRAS	13-OxoODE	0.368948	0.0121778
V280	-0.129936	12.9329	-0.705875	0.482037	0.972349	-4.94622	Caproic_acid; Isocaproic_acid	HMDB0000535;HMDB0061883	C01585	CHEBI:30776;CHEBI:17120	CID8892;CID4398339	61	115.076	100	C6H12O2	-H(+)	partially_compatible	Lipids and lipid-like molecules	HMDB0000535; C01585	HMDB0000535;HMDB0061883;C01585;CHEBI:30776;CHEBI:17120;CID8892;CID4398339	Caproic_acid; Isocaproic_acid	KRAS_all_lung	KRAS vs no_KRAS in all lung cancer cell lines	All lung cancer cell lines	KRAS	no_KRAS	Down_in_no_KRAS	Caproic_acid	0.31692	0.0121778
V219	0.129934	12.1536	1.49168	0.13918	0.972349	-4.39799	9,12,13-TriHOME; 9,10,13-TriHOME	HMDB0004708	C14833	CHEBI:34506	CID9858729	519	329.233	100	C18H34O5	-H(+)	partially_compatible	Lipids and lipid-like molecules	HMDB0004708; C14833	HMDB0004708;C14833;CHEBI:34506;CID9858729	9,12,13-TriHOME; 9,10,13-TriHOME	KRAS_all_lung	KRAS vs no_KRAS in all lung cancer cell lines	All lung cancer cell lines	KRAS	no_KRAS	Up_in_KRAS	9,12,13-TriHOME	0.856422	0.0121778
V226	-0.129514	13.3974	-1.4562	0.148718	0.972349	-4.4308	Acetylcysteine	HMDB0001890;HMDB0255048	C06809	CHEBI:28939;CHEBI:78236	CID12035;CID581	228	182.029	40	C5H9NO3S	+F(-)	fully_compatible	Organic acids and derivatives	HMDB01890; C06809	HMDB0001890;HMDB0255048;C06809;CHEBI:28939;CHEBI:78236;CID12035;CID581	Acetylcysteine	KRAS_all_lung	KRAS vs no_KRAS in all lung cancer cell lines	All lung cancer cell lines	KRAS	no_KRAS	Down_in_no_KRAS	Acetylcysteine	0.827637	0.0121778
V461	0.129164	14.2187	1.56134	0.121853	0.972349	-4.33141	Galactaric_acid; Glucaric_acid	HMDB0000639;HMDB0003435;HMDB0000663;HMDB0029881	C00818;C00879	CHEBI:16002;CHEBI:30612;CHEBI:30852;CHEBI:16537	CID3037582;CID33037	295	209.031	84	C6H10O8	-H(+)	partially_compatible	Organic oxygen compounds	HMDB0000639; HMDB0000663; C00879; C00818	HMDB0000639;HMDB0003435;HMDB0000663;HMDB0029881;C00818;C00879;CHEBI:16002;CHEBI:30612;CHEBI:30852;CHEBI:16537;CID3037582;CID33037	Galactaric_acid; Glucaric_acid	KRAS_all_lung	KRAS vs no_KRAS in all lung cancer cell lines	All lung cancer cell lines	KRAS	no_KRAS	Up_in_KRAS	Galactaric_acid	0.914165	0.0121778
V816	-0.129021	13.2745	-0.883873	0.379052	0.972349	-4.85544	PC(20:0/22:6(4Z,7Z,10Z,13Z,16Z,19Z)); PC(20:1(11Z)/22:5(4Z,7Z,10Z,13Z,16Z)); PC(20:1(11Z)/22:5(7Z,10Z,13Z,16Z,19Z)); PC(20:2(11Z,14Z)/22:4(7Z,10Z,13Z,16Z)); PC(20:4(5Z,8Z,11Z,14Z)/22:2(13Z,16Z)); PC(20:4(8Z,11Z,14Z,17Z)/22:2(13Z,16Z)); PC(20:5(5Z,8Z,11Z,14Z,17Z)/22:1(13Z)); PC(22:1(13Z)/20:5(5Z,8Z,11Z,14Z,17Z)); PC(22:2(13Z,16Z)/20:4(5Z,8Z,11Z,14Z)); PC(22:2(13Z,16Z)/20:4(8Z,11Z,14Z,17Z)); PC(22:4(7Z,10Z,13Z,16Z)/20:2(11Z,14Z)); PC(22:5(4Z,7Z,10Z,13Z,16Z)/20:1(11Z)); PC(22:5(7Z,10Z,13Z,16Z,19Z)/20:1(11Z)); PC(22:6(4Z,7Z,10Z,13Z,16Z,19Z)/20:0)		C00157			1062	880.62	19	C50H88NO8P	+F(-)	completely_incompatible	Lipids and lipid-like molecules	HMDB08288; HMDB08319; HMDB08320; HMDB08351; HMDB08448; HMDB08481; HMDB08513; HMDB08576; HMDB08607; HMDB08608; HMDB08637; HMDB08669; HMDB08702; HMDB08734; C00157	C00157	PC(20:0/22:6(4Z,7Z,10Z,13Z,16Z,19Z)); PC(20:1(11Z)/22:5(4Z,7Z,10Z,13Z,16Z)); PC(20:1(11Z)/22:5(7Z,10Z,13Z,16Z,19Z)); PC(20:2(11Z,14Z)/22:4(7Z,10Z,13Z,16Z)); PC(20:4(5Z,8Z,11Z,14Z)/22:2(13Z,16Z)); PC(20:4(8Z,11Z,14Z,17Z)/22:2(13Z,16Z)); PC(20:5(5Z,8Z,11Z,14Z,17Z)/22:1(13Z)); PC(22:1(13Z)/20:5(5Z,8Z,11Z,14Z,17Z)); PC(22:2(13Z,16Z)/20:4(5Z,8Z,11Z,14Z)); PC(22:2(13Z,16Z)/20:4(8Z,11Z,14Z,17Z)); PC(22:4(7Z,10Z,13Z,16Z)/20:2(11Z,14Z)); PC(22:5(4Z,7Z,10Z,13Z,16Z)/20:1(11Z)); PC(22:5(7Z,10Z,13Z,16Z,19Z)/20:1(11Z)); PC(22:6(4Z,7Z,10Z,13Z,16Z,19Z)/20:0)	KRAS_all_lung	KRAS vs no_KRAS in all lung cancer cell lines	All lung cancer cell lines	KRAS	no_KRAS	Down_in_no_KRAS	PC(20:0/22:6(4Z,7Z,10Z,13Z,...	0.421301	0.0121778
V764	0.128981	10.5744	1.07868	0.283529	0.972349	-4.73338	PA(20:4(5Z,8Z,11Z,14Z)e/2:0)	HMDB0011156			CID53480670	750	505.273	40	C25H43O7P	+F(-)	fully_compatible	Lipids and lipid-like molecules	HMDB11156	HMDB0011156;CID53480670	PA(20:4(5Z,8Z,11Z,14Z)e/2:0)	KRAS_all_lung	KRAS vs no_KRAS in all lung cancer cell lines	All lung cancer cell lines	KRAS	no_KRAS	Up_in_KRAS	PA(20:4(5Z,8Z,11Z,14Z)e/2:0)	0.547403	0.0121778
V203	-0.128689	12.3874	-0.800565	0.425431	0.972349	-4.90041	6-Ketoestriol; Enterodiol; Nordihydroguaiaretate	HMDB0005056;HMDB0014325;HMDB0012270	C10719;C18166	CHEBI:544560;CHEBI:73468	CID115089;CID71398	466	301.144	100	C18H22O4	-H(+)	partially_compatible	Lignans, neolignans and related compounds	HMDB0005056; HMDB0012270; C18166; C10719	HMDB0005056;HMDB0014325;HMDB0012270;C10719;C18166;CHEBI:544560;CHEBI:73468;CID115089;CID71398	6-Ketoestriol; Enterodiol; Nordihydroguaiaretate	KRAS_all_lung	KRAS vs no_KRAS in all lung cancer cell lines	All lung cancer cell lines	KRAS	no_KRAS	Down_in_no_KRAS	6-Ketoestriol	0.371171	0.0121778
V604	0.127965	11.353	1.03833	0.301816	0.972349	-4.76059	Lactosylceramide_(d18:1/12:0)	HMDB0000173;HMDB0004832;HMDB0004833;HMDB0004834;HMDB0004835;HMDB0004836;HMDB0004837;HMDB0004838;HMDB0004839;HMDB0004840;HMDB0004841;HMDB0004933;HMDB0004872;HMDB0004873;HMDB0004874;HMDB0004876;HMDB0006750;HMDB0011591;HMDB0011592;HMDB0011593;HMDB0004868;HMDB0240338;HMDB0004869;HMDB0004867;HMDB0004870;HMDB0011594;HMDB0004871;HMDB0011595;HMDB0004875;HMDB0250723;HMDB0004866	C06126;C01290	CHEBI:84765;CHEBI:84806;CHEBI:75340;CHEBI:84758;CHEBI:84759;CHEBI:131557;CHEBI:84761;CHEBI:62109;CHEBI:84762;CHEBI:84764	CID20057273;CID20057274;CID20057275;CID20057276;CID20057277;CID20057278;CID20057279;CID20057280;CID20057281;CID20057282;CID90659830;CID90659841;CID71728418;CID53477895;CID10260120;CID53480999;CID53481000;CID52921641;CID53481001;CID73325052;CID131675307	1024	824.552	50	C42H79NO13	+F(-)	completely_incompatible	Unclassified	HMDB04866; C01290	HMDB0000173;HMDB0004832;HMDB0004833;HMDB0004834;HMDB0004835;HMDB0004836;HMDB0004837;HMDB0004838;HMDB0004839;HMDB0004840;HMDB0004841;HMDB0004933;HMDB0004872;HMDB0004873;HMDB0004874;HMDB0004876;HMDB0006750;HMDB0011591;HMDB0011592;HMDB0011593;HMDB0004868;HMDB0240338;HMDB0004869;HMDB0004867;HMDB0004870;HMDB0011594;HMDB0004871;HMDB0011595;HMDB0004875;HMDB0250723;HMDB0004866;C06126;C01290;CHEBI:84765;CHEBI:84806;CHEBI:75340;CHEBI:84758;CHEBI:84759;CHEBI:131557;CHEBI:84761;CHEBI:62109;CHEBI:84762;CHEBI:84764;CID20057273;CID20057274;CID20057275;CID20057276;CID20057277;CID20057278;CID20057279;CID20057280;CID20057281;CID20057282;CID90659830;CID90659841;CID71728418;CID53477895;CID10260120;CID53480999;CID53481000;CID52921641;CID53481001;CID73325052;CID131675307	Lactosylceramide_(d18:1/12:0)	KRAS_all_lung	KRAS vs no_KRAS in all lung cancer cell lines	All lung cancer cell lines	KRAS	no_KRAS	Up_in_KRAS	Lactosylceramide_(d18:1/12:0)	0.520258	0.0121778
V885	0.127895	13.1464	1.26118	0.210408	0.972349	-4.59784	PG(16:0/22:5(4Z,7Z,10Z,13Z,16Z)); PG(16:0/22:5(7Z,10Z,13Z,16Z,19Z)); PG(16:1(9Z)/22:4(7Z,10Z,13Z,16Z)); PG(18:1(11Z)/20:4(5Z,8Z,11Z,14Z)); PG(18:1(9Z)/20:4(5Z,8Z,11Z,14Z)); PG(18:2(9Z,12Z)/20:3(5Z,8Z,11Z)); PG(18:2(9Z,12Z)/20:3(8Z,11Z,14Z))	HMDB0010582		CHEBI:89090	CID53480604	988	795.517	62	C44H77O10P	-H(+)	completely_incompatible	Lipids and lipid-like molecules	HMDB10582; HMDB10583; HMDB10596; HMDB10625; HMDB10640; HMDB10653; HMDB10654	HMDB0010582;CHEBI:89090;CID53480604	PG(16:0/22:5(4Z,7Z,10Z,13Z,16Z)); PG(16:0/22:5(7Z,10Z,13Z,16Z,19Z)); PG(16:1(9Z)/22:4(7Z,10Z,13Z,16Z)); PG(18:1(11Z)/20:4(5Z,8Z,11Z,14Z)); PG(18:1(9Z)/20:4(5Z,8Z,11Z,14Z)); PG(18:2(9Z,12Z)/20:3(5Z,8Z,11Z)); PG(18:2(9Z,12Z)/20:3(8Z,11Z,14Z))	KRAS_all_lung	KRAS vs no_KRAS in all lung cancer cell lines	All lung cancer cell lines	KRAS	no_KRAS	Up_in_KRAS	PG(16:0/22:5(4Z,7Z,10Z,13Z,...	0.676937	0.0121778
V571	0.127883	11.2395	0.699597	0.485931	0.972349	-4.94906	L-Aspartyl-L-phenylalanine; L-beta-aspartyl-L-phenylalanine	HMDB0000706;HMDB0006113;HMDB0028760;HMDB0011167		CHEBI:73830	CID19365658;CID93078	425	279.099	100	C13H16N2O5	-H(+)	completely_incompatible	Organic acids and derivatives	HMDB00706; HMDB11167	HMDB0000706;HMDB0006113;HMDB0028760;HMDB0011167;CHEBI:73830;CID19365658;CID93078	L-Aspartyl-L-phenylalanine; L-beta-aspartyl-L-phenylalanine	KRAS_all_lung	KRAS vs no_KRAS in all lung cancer cell lines	All lung cancer cell lines	KRAS	no_KRAS	Up_in_KRAS	L-Aspartyl-L-phenylalanine	0.313425	0.0121778
V952	-0.127659	16.5785	-1.04806	0.297337	0.972349	-4.75412	Porphobilinogen	HMDB0000245	C00931	CHEBI:17381;CHEBI:58126	CID1021;CID6921588	364	245.093	40	C10H14N2O4	+F(-)	fully_compatible	Organic nitrogen compounds	HMDB00245; C00931	HMDB0000245;C00931;CHEBI:17381;CHEBI:58126;CID1021;CID6921588	Porphobilinogen	KRAS_all_lung	KRAS vs no_KRAS in all lung cancer cell lines	All lung cancer cell lines	KRAS	no_KRAS	Down_in_no_KRAS	Porphobilinogen	0.526751	0.0121778
V981	-0.126994	10.731	-0.749858	0.455239	0.972349	-4.92565	PS(16:0/18:0); PS(18:0/16:0)	HMDB0012356;HMDB0012376		CHEBI:84520;CHEBI:90035	CID52925997;CID52926014	953	762.534	77	C40H78NO10P	-H(+)	completely_incompatible	Lipids and lipid-like molecules	HMDB12356; HMDB12376	HMDB0012356;HMDB0012376;CHEBI:84520;CHEBI:90035;CID52925997;CID52926014	PS(16:0/18:0); PS(18:0/16:0)	KRAS_all_lung	KRAS vs no_KRAS in all lung cancer cell lines	All lung cancer cell lines	KRAS	no_KRAS	Down_in_no_KRAS	PS(16:0/18:0)	0.34176	0.0121778
V281	-0.126611	13.6627	-1.13944	0.257454	0.972349	-4.69051	Capryloylglycine; Valproylglycine	HMDB0000832;HMDB0013116		CHEBI:74099;CHEBI:142681	CID181919;CID84290	276	200.129	100	C10H19NO3	-H(+)	completely_incompatible	Organic acids and derivatives	HMDB00832; HMDB13116	HMDB0000832;HMDB0013116;CHEBI:74099;CHEBI:142681;CID181919;CID84290	Capryloylglycine; Valproylglycine	KRAS_all_lung	KRAS vs no_KRAS in all lung cancer cell lines	All lung cancer cell lines	KRAS	no_KRAS	Down_in_no_KRAS	Capryloylglycine	0.5893	0.0121778
V253	-0.125851	11.8808	-2.0642	0.0417939	0.972349	-3.76889	Angiotensin_III	HMDB0001036;HMDB0248426	C15848	CHEBI:1183270	CID3082042;CID4201862	1080	929.503	100	C46H66N12O9	-H(+)	fully_compatible	Organic acids and derivatives	HMDB01036; C15848	HMDB0001036;HMDB0248426;C15848;CHEBI:1183270;CID3082042;CID4201862	Angiotensin_III	KRAS_all_lung	KRAS vs no_KRAS in all lung cancer cell lines	All lung cancer cell lines	KRAS	no_KRAS	Down_in_no_KRAS	Angiotensin_III	1.37889	0.0121778
V966	-0.125561	11.4468	-1.53169	0.129006	0.972349	-4.36009	Prostaglandin_E2; (13E)-11a-Hydroxy-9,15-dioxoprost-13-enoic_acid; Prostaglandin_I2; Prostaglandin_H2; Prostaglandin_D2; Thromboxane_A2; 20-Hydroxy-leukotriene_B4; Prostaglandin_F3a; 8-iso-PGF3a; Levuglandin_E2; Levuglandin_D2; 13,14-Dihydro-15-keto-PGE2; 15-Keto-prostaglandin_F2a; Lipoxin_A4; 8-iso-15-keto-PGF2a; Lipoxin_B4; 8-isoprostaglandin_E2; (5Z)-(15S)-11alpha-Hydroxy-9,15-dioxoprostanoate	HMDB0001220;HMDB0001320;HMDB0011598;HMDB0001335;HMDB0001381;HMDB0001403;HMDB0001452;HMDB0001509;HMDB0005088;HMDB0005089;HMDB0005092;HMDB0002122;HMDB0002363;HMDB0002400;HMDB0002776;HMDB0012481;HMDB0011650;HMDB0004240;HMDB0004385;HMDB0005082;HMDB0062299	C00427;C00584;C00696;C01312;C02198;C04654;C04671;C04853;C05960;C06314;C06315;C06476;C13807;C13808	CHEBI:28442;CHEBI:133409;CHEBI:63982;CHEBI:15646;CHEBI:72795;CHEBI:57460;CHEBI:133975;CHEBI:15548;CHEBI:57401;CHEBI:15550;CHEBI:57402;CHEBI:15551;CHEBI:606564;CHEBI:15552;CHEBI:57403;CHEBI:15554;CHEBI:57405;CHEBI:15555;CHEBI:57406;CHEBI:15627;CHEBI:57445;CHEBI:34820;CHEBI:34821;CHEBI:36075;CHEBI:6498;CHEBI:67026;CHEBI:6499;CHEBI:67031	CID5280360;CID5283031;CID11865423;CID445049;CID448457;CID5283030;CID5280497;CID5280710;CID5280711;CID53481436;CID5283129;CID5280745;CID5283130;CID5280887;CID5280914;CID5280915;CID5280940;CID5282261;CID5771742;CID5282411;CID9548876	550	351.218	100	C20H32O5	-H(+)	partially_compatible	Lipids and lipid-like molecules	HMDB0001220; HMDB0001320; HMDB0001335; HMDB0001381; HMDB0001403; HMDB0001452; HMDB0001509; HMDB0002122; HMDB0002363; HMDB0002400; HMDB0002776; HMDB0004240; HMDB0004385; HMDB0005082; HMDB0012481; C00584; C04654; C01312; C00427; C00696; C02198; C04853; C06476; C13807; C13808; HMDB0012481; C04671; C05960; C06314; C06315	HMDB0001220;HMDB0001320;HMDB0011598;HMDB0001335;HMDB0001381;HMDB0001403;HMDB0001452;HMDB0001509;HMDB0005088;HMDB0005089;HMDB0005092;HMDB0002122;HMDB0002363;HMDB0002400;HMDB0002776;HMDB0012481;HMDB0011650;HMDB0004240;HMDB0004385;HMDB0005082;HMDB0062299;C00427;C00584;C00696;C01312;C02198;C04654;C04671;C04853;C05960;C06314;C06315;C06476;C13807;C13808;CHEBI:28442;CHEBI:133409;CHEBI:63982;CHEBI:15646;CHEBI:72795;CHEBI:57460;CHEBI:133975;CHEBI:15548;CHEBI:57401;CHEBI:15550;CHEBI:57402;CHEBI:15551;CHEBI:606564;CHEBI:15552;CHEBI:57403;CHEBI:15554;CHEBI:57405;CHEBI:15555;CHEBI:57406;CHEBI:15627;CHEBI:57445;CHEBI:34820;CHEBI:34821;CHEBI:36075;CHEBI:6498;CHEBI:67026;CHEBI:6499;CHEBI:67031;CID5280360;CID5283031;CID11865423;CID445049;CID448457;CID5283030;CID5280497;CID5280710;CID5280711;CID53481436;CID5283129;CID5280745;CID5283130;CID5280887;CID5280914;CID5280915;CID5280940;CID5282261;CID5771742;CID5282411;CID9548876	Prostaglandin_E2; (13E)-11a-Hydroxy-9,15-dioxoprost-13-enoic_acid; Prostaglandin_I2; Prostaglandin_H2; Prostaglandin_D2; Thromboxane_A2; 20-Hydroxy-leukotriene_B4; Prostaglandin_F3a; 8-iso-PGF3a; Levuglandin_E2; Levuglandin_D2; 13,14-Dihydro-15-keto-PGE2; 15-Keto-prostaglandin_F2a; Lipoxin_A4; 8-iso-15-keto-PGF2a; Lipoxin_B4; 8-isoprostaglandin_E2; (5Z)-(15S)-11alpha-Hydroxy-9,15-dioxoprostanoate	KRAS_all_lung	KRAS vs no_KRAS in all lung cancer cell lines	All lung cancer cell lines	KRAS	no_KRAS	Down_in_no_KRAS	Prostaglandin_E2	0.889391	0.0121778
V131	-0.124795	13.0327	-0.77523	0.440178	0.972349	-4.91323	3-Oxo-4,6-choladienoic_acid	HMDB0000476		CHEBI:88112;CHEBI:87748	CID5283992	594	369.242	68	C24H34O3	-H(+)	fully_compatible	Lipids and lipid-like molecules	HMDB00476	HMDB0000476;CHEBI:88112;CHEBI:87748;CID5283992	3-Oxo-4,6-choladienoic_acid	KRAS_all_lung	KRAS vs no_KRAS in all lung cancer cell lines	All lung cancer cell lines	KRAS	no_KRAS	Down_in_no_KRAS	3-Oxo-4,6-choladienoic_acid	0.356372	0.0121778
V1065	0.124694	20.7371	0.848076	0.398581	0.972349	-4.8753	Tridecanoic_acid	HMDB0000910	C17076	CHEBI:45919	CID12530	307	213.186	100	C13H26O2	-H(+)	fully_compatible	Lipids and lipid-like molecules	HMDB00910; C17076	HMDB0000910;C17076;CHEBI:45919;CID12530	Tridecanoic_acid	KRAS_all_lung	KRAS vs no_KRAS in all lung cancer cell lines	All lung cancer cell lines	KRAS	no_KRAS	Up_in_KRAS	Tridecanoic_acid	0.399484	0.0121778
V476	-0.123377	11.7817	-1.22234	0.22468	0.972349	-4.62839	GDP-L-fucose; GDP-D-Rhamnose; ADP-Mannose; ADP-glucose	HMDB0001095;HMDB0062554;HMDB0001499;HMDB0252660;HMDB0006369;HMDB0006557;HMDB0012186;HMDB0062621;HMDB0304259	C00325;C03117;C06192;C00498	CHEBI:28845;CHEBI:15751;CHEBI:17009;CHEBI:17661	CID440940;CID16500;CID74427772;CID439211;CID439912;CID451	806	588.075	100	C16H25N5O15P2	-H(+)	partially_compatible	Nucleosides, nucleotides, and analogues	HMDB0001095; HMDB0001499; HMDB0006369; HMDB0001499; C00325; HMDB0006557	HMDB0001095;HMDB0062554;HMDB0001499;HMDB0252660;HMDB0006369;HMDB0006557;HMDB0012186;HMDB0062621;HMDB0304259;C00325;C03117;C06192;C00498;CHEBI:28845;CHEBI:15751;CHEBI:17009;CHEBI:17661;CID440940;CID16500;CID74427772;CID439211;CID439912;CID451	GDP-L-fucose; GDP-D-Rhamnose; ADP-Mannose; ADP-glucose	KRAS_all_lung	KRAS vs no_KRAS in all lung cancer cell lines	All lung cancer cell lines	KRAS	no_KRAS	Down_in_no_KRAS	GDP-L-fucose	0.648436	0.0121778
V896	-0.122667	14.6507	-0.583223	0.56116	0.972349	-4.99711	PG(18:1(11Z)/22:6(4Z,7Z,10Z,13Z,16Z,19Z)); PG(18:1(9Z)/22:6(4Z,7Z,10Z,13Z,16Z,19Z)); PG(18:2(9Z,12Z)/22:5(4Z,7Z,10Z,13Z,16Z)); PG(18:2(9Z,12Z)/22:5(7Z,10Z,13Z,16Z,19Z)); PG(18:3(6Z,9Z,12Z)/22:4(7Z,10Z,13Z,16Z)); PG(18:3(9Z,12Z,15Z)/22:4(7Z,10Z,13Z,16Z))	HMDB0010629		CHEBI:89382	CID53480628	1017	819.518	100	C46H77O10P	-H(+)	completely_incompatible	Lipids and lipid-like molecules	HMDB10629; HMDB10644; HMDB10657; HMDB10658; HMDB10671; HMDB10686	HMDB0010629;CHEBI:89382;CID53480628	PG(18:1(11Z)/22:6(4Z,7Z,10Z,13Z,16Z,19Z)); PG(18:1(9Z)/22:6(4Z,7Z,10Z,13Z,16Z,19Z)); PG(18:2(9Z,12Z)/22:5(4Z,7Z,10Z,13Z,16Z)); PG(18:2(9Z,12Z)/22:5(7Z,10Z,13Z,16Z,19Z)); PG(18:3(6Z,9Z,12Z)/22:4(7Z,10Z,13Z,16Z)); PG(18:3(9Z,12Z,15Z)/22:4(7Z,10Z,13Z,16Z))	KRAS_all_lung	KRAS vs no_KRAS in all lung cancer cell lines	All lung cancer cell lines	KRAS	no_KRAS	Down_in_no_KRAS	PG(18:1(11Z)/22:6(4Z,7Z,10Z...	0.250913	0.0121778
V84	-0.122603	14.5739	-1.01642	0.312073	0.972349	-4.77495	2-Phenylethanol_glucuronide	HMDB0002513;HMDB0010351;HMDB0010361;HMDB0254126;HMDB0010350	C03033	CHEBI:88733;CHEBI:137921	CID9547634;CID126511;CID44263358;CID101020190;CID53480452;CID53461996;CID24862077	458	297.098	100	C14H18O7	-H(+)	completely_incompatible	Organic oxygen compounds	HMDB10350; C03033	HMDB0002513;HMDB0010351;HMDB0010361;HMDB0254126;HMDB0010350;C03033;CHEBI:88733;CHEBI:137921;CID9547634;CID126511;CID44263358;CID101020190;CID53480452;CID53461996;CID24862077	2-Phenylethanol_glucuronide	KRAS_all_lung	KRAS vs no_KRAS in all lung cancer cell lines	All lung cancer cell lines	KRAS	no_KRAS	Down_in_no_KRAS	2-Phenylethanol_glucuronide	0.505744	0.0121778
V817	-0.122269	19.7143	-0.588485	0.557638	0.972349	-4.99512	PC(20:2(11Z,14Z)/P-18:1(11Z)); PC(20:2(11Z,14Z)/P-18:1(9Z)); PC(20:3(5Z,8Z,11Z)/P-18:0); PC(20:3(8Z,11Z,14Z)/P-18:0); PC(P-18:0/20:3(5Z,8Z,11Z)); PC(P-18:0/20:3(8Z,11Z,14Z)); PC(P-18:1(11Z)/20:2(11Z,14Z)); PC(P-18:1(9Z)/20:2(11Z,14Z)); PC(o-18:0/20:4(8Z,11Z,14Z,17Z))		C00157			1012	814.608	17	C46H86NO7P	+F(-)	completely_incompatible	Lipids and lipid-like molecules	HMDB08359; HMDB08360; HMDB08391; HMDB08423; HMDB11251; HMDB11252; HMDB11283; HMDB11316; HMDB13420; C00157	C00157	PC(20:2(11Z,14Z)/P-18:1(11Z)); PC(20:2(11Z,14Z)/P-18:1(9Z)); PC(20:3(5Z,8Z,11Z)/P-18:0); PC(20:3(8Z,11Z,14Z)/P-18:0); PC(P-18:0/20:3(5Z,8Z,11Z)); PC(P-18:0/20:3(8Z,11Z,14Z)); PC(P-18:1(11Z)/20:2(11Z,14Z)); PC(P-18:1(9Z)/20:2(11Z,14Z)); PC(o-18:0/20:4(8Z,11Z,14Z,17Z))	KRAS_all_lung	KRAS vs no_KRAS in all lung cancer cell lines	All lung cancer cell lines	KRAS	no_KRAS	Down_in_no_KRAS	PC(20:2(11Z,14Z)/P-18:1(11Z))	0.253648	0.0121778
V992	-0.121868	11.3145	-1.77023	0.0799768	0.972349	-4.11495	PS(18:2(9Z,12Z)/22:6(4Z,7Z,10Z,13Z,16Z,19Z)); PS(20:4(5Z,8Z,11Z,14Z)/20:4(5Z,8Z,11Z,14Z)); PS(22:6(4Z,7Z,10Z,13Z,16Z,19Z)/18:2(9Z,12Z))	HMDB0012406			CID52926085	1031	830.491	34	C46H74NO10P	-H(+)	completely_incompatible	Lipids and lipid-like molecules	HMDB12406; HMDB12438; HMDB12446	HMDB0012406;CID52926085	PS(18:2(9Z,12Z)/22:6(4Z,7Z,10Z,13Z,16Z,19Z)); PS(20:4(5Z,8Z,11Z,14Z)/20:4(5Z,8Z,11Z,14Z)); PS(22:6(4Z,7Z,10Z,13Z,16Z,19Z)/18:2(9Z,12Z))	KRAS_all_lung	KRAS vs no_KRAS in all lung cancer cell lines	All lung cancer cell lines	KRAS	no_KRAS	Down_in_no_KRAS	PS(18:2(9Z,12Z)/22:6(4Z,7Z,...	1.09704	0.0121778
V232	-0.121814	12.9434	-1.92614	0.057151	0.972349	-3.93732	Adenosine_diphosphate_ribose; Phosphoribosyl-AMP	HMDB0001178;HMDB0303049;HMDB0012276	C00301;C02741	CHEBI:16960;CHEBI:18374	CID11988267;CID192;CID33576	786	558.064	100	C15H23N5O14P2	-H(+)	partially_compatible	Nucleosides, nucleotides, and analogues	HMDB0001178; HMDB0012276; C00301; C02741	HMDB0001178;HMDB0303049;HMDB0012276;C00301;C02741;CHEBI:16960;CHEBI:18374;CID11988267;CID192;CID33576	Adenosine_diphosphate_ribose; Phosphoribosyl-AMP	KRAS_all_lung	KRAS vs no_KRAS in all lung cancer cell lines	All lung cancer cell lines	KRAS	no_KRAS	Down_in_no_KRAS	Adenosine_diphosphate_ribose	1.24298	0.0121778
V227	-0.121167	16.6881	-0.568965	0.570756	0.972349	-5.00241	Acetylglycine; L-2-Amino-3-oxobutanoic_acid; L-Aspartate-semialdehyde	HMDB0006454;HMDB0012249	C00441;C03508	CHEBI:40673;CHEBI:78948;CHEBI:16944;CHEBI:18051;CHEBI:537519	CID439235;CID440033;CID5460100	63	116.035	100	C4H7NO3	-H(+)	partially_compatible	Organic acids and derivatives	HMDB0006454; HMDB0012249; C03508; C00441	HMDB0006454;HMDB0012249;C00441;C03508;CHEBI:40673;CHEBI:78948;CHEBI:16944;CHEBI:18051;CHEBI:537519;CID439235;CID440033;CID5460100	Acetylglycine; L-2-Amino-3-oxobutanoic_acid; L-Aspartate-semialdehyde	KRAS_all_lung	KRAS vs no_KRAS in all lung cancer cell lines	All lung cancer cell lines	KRAS	no_KRAS	Down_in_no_KRAS	Acetylglycine	0.243549	0.0121778
V1076	-0.121043	12.3569	-1.52215	0.131376	0.972349	-4.36921	Uracil	HMDB0000300	C00106	CHEBI:17568	CID1174	52	111.02	100	C4H4N2O2	-H(+)	fully_compatible	Organoheterocyclic compounds	HMDB00300; C00106	HMDB0000300;C00106;CHEBI:17568;CID1174	Uracil	KRAS_all_lung	KRAS vs no_KRAS in all lung cancer cell lines	All lung cancer cell lines	KRAS	no_KRAS	Down_in_no_KRAS	Uracil	0.881483	0.0121778
V360	0.119807	16.6289	1.00146	0.319214	0.972349	-4.78458	dADP	HMDB0001508	C00206	CHEBI:16174;CHEBI:57667	CID188966;CID21125569	652	410.026	98	C10H15N5O9P2	-H(+)	fully_compatible	Nucleosides, nucleotides, and analogues	HMDB01508; C00206	HMDB0001508;C00206;CHEBI:16174;CHEBI:57667;CID188966;CID21125569	dADP	KRAS_all_lung	KRAS vs no_KRAS in all lung cancer cell lines	All lung cancer cell lines	KRAS	no_KRAS	Up_in_KRAS	dADP	0.495918	0.0121778
V838	0.119185	10.7906	1.03346	0.304079	0.972349	-4.76381	PE(14:0/20:3(5Z,8Z,11Z)); PE(14:0/20:3(8Z,11Z,14Z)); PE(14:1(9Z)/20:2(11Z,14Z)); PE(16:0/18:3(6Z,9Z,12Z)); PE(16:0/18:3(9Z,12Z,15Z)); PE(16:1(9Z)/18:2(9Z,12Z)); PE(18:2(9Z,12Z)/16:1(9Z)); PE(18:3(6Z,9Z,12Z)/16:0); PE(18:3(9Z,12Z,15Z)/16:0); PE(20:2(11Z,14Z)/14:1(9Z)); PE(20:3(5Z,8Z,11Z)/14:0); PE(20:3(8Z,11Z,14Z)/14:0)	HMDB0008837; HMDB0009154; HMDB0009154	C00350	CHEBI:78342;CHEBI:90479;CHEBI:137294;CHEBI:16038;CHEBI:64674;CHEBI:170423;CHEBI:170375;CHEBI:170583;CHEBI:169166;CHEBI:179923;CHEBI:184147;CHEBI:145849;CHEBI:145851;CHEBI:149577;CHEBI:188393;CHEBI:171349;CHEBI:169912;CHEBI:170782;CHEBI:170781;CHEBI:145854;CHEBI:169874;CHEBI:133646		903	712.492	100	C39H72NO8P	-H(+)	partially_compatible	Lipids and lipid-like molecules	HMDB0008837; HMDB0009154; HMDB0009154; C00350	HMDB0008837;HMDB0009154;C00350;CHEBI:78342;CHEBI:90479;CHEBI:137294;CHEBI:16038;CHEBI:64674;CHEBI:170423;CHEBI:170375;CHEBI:170583;CHEBI:169166;CHEBI:179923;CHEBI:184147;CHEBI:145849;CHEBI:145851;CHEBI:149577;CHEBI:188393;CHEBI:171349;CHEBI:169912;CHEBI:170782;CHEBI:170781;CHEBI:145854;CHEBI:169874;CHEBI:133646	PE(14:0/20:3(5Z,8Z,11Z)); PE(14:0/20:3(8Z,11Z,14Z)); PE(14:1(9Z)/20:2(11Z,14Z)); PE(16:0/18:3(6Z,9Z,12Z)); PE(16:0/18:3(9Z,12Z,15Z)); PE(16:1(9Z)/18:2(9Z,12Z)); PE(18:2(9Z,12Z)/16:1(9Z)); PE(18:3(6Z,9Z,12Z)/16:0); PE(18:3(9Z,12Z,15Z)/16:0); PE(20:2(11Z,14Z)/14:1(9Z)); PE(20:3(5Z,8Z,11Z)/14:0); PE(20:3(8Z,11Z,14Z)/14:0)	KRAS_all_lung	KRAS vs no_KRAS in all lung cancer cell lines	All lung cancer cell lines	KRAS	no_KRAS	Up_in_KRAS	PE(14:0/20:3(5Z,8Z,11Z))	0.517013	0.0121778
V532	0.119177	14.3733	1.77917	0.0784899	0.972349	-4.10513	Homovanillic_acid_sulfate	HMDB0011719		CHEBI:88405	CID29981063	428	281.014	35	C9H10O7S	+F(-)	fully_compatible	Organic acids and derivatives	HMDB11719	HMDB0011719;CHEBI:88405;CID29981063	Homovanillic_acid_sulfate	KRAS_all_lung	KRAS vs no_KRAS in all lung cancer cell lines	All lung cancer cell lines	KRAS	no_KRAS	Up_in_KRAS	Homovanillic_acid_sulfate	1.10519	0.0121778
V54	0.118942	12.6422	0.810164	0.419922	0.972349	-4.89545	2-(a-Hydroxyethyl)thiamine_diphosphate	HMDB0003904;HMDB0304055	C05125	CHEBI:978;CHEBI:58939	CID440568	713	468.06	38	C14H23N4O8P2S	-H(+)	fully_compatible	Organoheterocyclic compounds	HMDB03904; C05125	HMDB0003904;HMDB0304055;C05125;CHEBI:978;CHEBI:58939;CID440568	2-(a-Hydroxyethyl)thiamine_diphosphate	KRAS_all_lung	KRAS vs no_KRAS in all lung cancer cell lines	All lung cancer cell lines	KRAS	no_KRAS	Up_in_KRAS	2-(a-Hydroxyethyl)thiamine_...	0.376832	0.0121778
V944	-0.118609	14.6512	-1.75344	0.0828332	0.972349	-4.13327	PIP(16:0/20:4(5Z,8Z,11Z,14Z)); PIP(16:0/20:4(8Z,11Z,14Z,17Z)); PIP(18:2(9Z,12Z)/18:2(9Z,12Z)); PIP(20:4(5Z,8Z,11Z,14Z)/16:0); PIP(20:4(8Z,11Z,14Z,17Z)/16:0)	HMDB0009931; HMDB0009987; HMDB0010015; HMDB0010019; HMDB0009987; HMDB0010015; HMDB0010019	C00626	CHEBI:88396;CHEBI:88416;CHEBI:88562;CHEBI:88559;CHEBI:88625;CHEBI:88612;CHEBI:88644;CHEBI:89145;CHEBI:89152;CHEBI:89151;CHEBI:89150;CHEBI:89142;CHEBI:89116;CHEBI:89114;CHEBI:89112;CHEBI:89128;CHEBI:89122;CHEBI:89295;CHEBI:89305;CHEBI:89299;CHEBI:142272;CHEBI:145879;CHEBI:84244;CHEBI:89246;CHEBI:89245;CHEBI:77343		1082	937.482	39	C45H80O16P2	-H(+)	partially_compatible	Lipids and lipid-like molecules	HMDB0009931; HMDB0009987; HMDB0010015; HMDB0010019; HMDB0009987; HMDB0010015; HMDB0010019; C00626	HMDB0009931;HMDB0009987;HMDB0010015;HMDB0010019;C00626;CHEBI:88396;CHEBI:88416;CHEBI:88562;CHEBI:88559;CHEBI:88625;CHEBI:88612;CHEBI:88644;CHEBI:89145;CHEBI:89152;CHEBI:89151;CHEBI:89150;CHEBI:89142;CHEBI:89116;CHEBI:89114;CHEBI:89112;CHEBI:89128;CHEBI:89122;CHEBI:89295;CHEBI:89305;CHEBI:89299;CHEBI:142272;CHEBI:145879;CHEBI:84244;CHEBI:89246;CHEBI:89245;CHEBI:77343	PIP(16:0/20:4(5Z,8Z,11Z,14Z)); PIP(16:0/20:4(8Z,11Z,14Z,17Z)); PIP(18:2(9Z,12Z)/18:2(9Z,12Z)); PIP(20:4(5Z,8Z,11Z,14Z)/16:0); PIP(20:4(8Z,11Z,14Z,17Z)/16:0)	KRAS_all_lung	KRAS vs no_KRAS in all lung cancer cell lines	All lung cancer cell lines	KRAS	no_KRAS	Down_in_no_KRAS	PIP(16:0/20:4(5Z,8Z,11Z,14Z))	1.0818	0.0121778
V500	-0.118082	12.7584	-0.694201	0.489293	0.972349	-4.95148	Glycine	HMDB0000123	C00037	CHEBI:15428;CHEBI:57305	CID750	15	74.0242	100	C2H5NO2	-H(+)	fully_compatible	Organic acids and derivatives	HMDB00123; C00037	HMDB0000123;C00037;CHEBI:15428;CHEBI:57305;CID750	Glycine	KRAS_all_lung	KRAS vs no_KRAS in all lung cancer cell lines	All lung cancer cell lines	KRAS	no_KRAS	Down_in_no_KRAS	Glycine	0.310431	0.0121778
V344	0.117892	11.9657	0.970085	0.334529	0.972349	-4.80433	Cysteineglutathione_disulfide	HMDB0000656;HMDB0003337	C00127	CHEBI:143243;CHEBI:17858;CHEBI:167606	CID53477713;CID65359;CID11215652;CID11767258	665	425.081	100	C13H22N4O8S2	-H(+)	fully_compatible	Organic acids and derivatives	HMDB00656	HMDB0000656;HMDB0003337;C00127;CHEBI:143243;CHEBI:17858;CHEBI:167606;CID53477713;CID65359;CID11215652;CID11767258	Cysteineglutathione_disulfide	KRAS_all_lung	KRAS vs no_KRAS in all lung cancer cell lines	All lung cancer cell lines	KRAS	no_KRAS	Up_in_KRAS	Cysteineglutathione_disulfide	0.475566	0.0121778
V37	-0.117304	13.6565	-0.892715	0.374322	0.972349	-4.85041	13'-hydroxy-alpha-tocopherol	HMDB0012559		CHEBI:84962	CID53481465	695	445.368	100	C29H50O3	-H(+)	fully_compatible	Lipids and lipid-like molecules	HMDB12559	HMDB0012559;CHEBI:84962;CID53481465	13'-hydroxy-alpha-tocopherol	KRAS_all_lung	KRAS vs no_KRAS in all lung cancer cell lines	All lung cancer cell lines	KRAS	no_KRAS	Down_in_no_KRAS	13'-hydroxy-alpha-tocopherol	0.426755	0.0121778
V657	0.116871	10.6404	1.65728	0.100845	0.972349	-4.2351	Menthol; Decanal	HMDB0003352;HMDB0011623	C00400;C12307	CHEBI:15409;CHEBI:31457	CID16666;CID8175	151	155.144	100	C10H20O	-H(+)	partially_compatible	Lipids and lipid-like molecules	HMDB0003352; HMDB0011623; C00400; C12307	HMDB0003352;HMDB0011623;C00400;C12307;CHEBI:15409;CHEBI:31457;CID16666;CID8175	Menthol; Decanal	KRAS_all_lung	KRAS vs no_KRAS in all lung cancer cell lines	All lung cancer cell lines	KRAS	no_KRAS	Up_in_KRAS	Menthol	0.996346	0.0121778
V1018	-0.116312	17.082	-1.28865	0.200728	0.972349	-4.57569	Salicyluric_acid; Dopaquinone; 4-Carboxyphenylglycine; Alpha-Hydroxyhippuric_acid; Leucodopachrome; 3-Hydroxyhippuric_acid	HMDB0000840;HMDB0001229;HMDB0004067;HMDB0006340	C00822;C05604;C07588	CHEBI:16852;CHEBI:57924;CHEBI:60872;CHEBI:9008	CID10253;CID161255;CID439316	258	194.046	100	C9H9NO4	-H(+)	partially_compatible	Benzenoids	HMDB0000840; HMDB0001229; HMDB0004067; C07588; C00822; C05604	HMDB0000840;HMDB0001229;HMDB0004067;HMDB0006340;C00822;C05604;C07588;CHEBI:16852;CHEBI:57924;CHEBI:60872;CHEBI:9008;CID10253;CID161255;CID439316	Salicyluric_acid; Dopaquinone; 4-Carboxyphenylglycine; Alpha-Hydroxyhippuric_acid; Leucodopachrome; 3-Hydroxyhippuric_acid	KRAS_all_lung	KRAS vs no_KRAS in all lung cancer cell lines	All lung cancer cell lines	KRAS	no_KRAS	Down_in_no_KRAS	Salicyluric_acid	0.697393	0.0121778
V912	0.115262	16.6808	0.828676	0.409417	0.972349	-4.88573	Phenylpyruvic_acid; m-Coumaric_acid; 4-Hydroxycinnamic_acid; 2-Hydroxycinnamic_acid; Enol-phenylpyruvate	HMDB0000205;HMDB0001237;HMDB0031629;HMDB0304081;HMDB0001713;HMDB0062774;HMDB0002035;HMDB0002641;HMDB0012225	C00166;C00811;C01772;C02763;C12621	CHEBI:18125;CHEBI:12875;CHEBI:32374;CHEBI:12876;CHEBI:16815;CHEBI:30851;CHEBI:18005;CHEBI:32357;CHEBI:47928	CID997;CID4592697;CID637540;CID637541;CID637542;CID641637	173	163.04	100	C9H8O3	-H(+)	partially_compatible	Phenylpropanoids and polyketides	HMDB0000205; HMDB0001713; HMDB0002035; HMDB0002641; HMDB0012225; C00166; C12621; C00811; C01772; C02763	HMDB0000205;HMDB0001237;HMDB0031629;HMDB0304081;HMDB0001713;HMDB0062774;HMDB0002035;HMDB0002641;HMDB0012225;C00166;C00811;C01772;C02763;C12621;CHEBI:18125;CHEBI:12875;CHEBI:32374;CHEBI:12876;CHEBI:16815;CHEBI:30851;CHEBI:18005;CHEBI:32357;CHEBI:47928;CID997;CID4592697;CID637540;CID637541;CID637542;CID641637	Phenylpyruvic_acid; m-Coumaric_acid; 4-Hydroxycinnamic_acid; 2-Hydroxycinnamic_acid; Enol-phenylpyruvate	KRAS_all_lung	KRAS vs no_KRAS in all lung cancer cell lines	All lung cancer cell lines	KRAS	no_KRAS	Up_in_KRAS	Phenylpyruvic_acid	0.387834	0.0121778
V77	-0.114924	11.3781	-1.79044	0.0766487	0.972349	-4.09269	2-Methylglutaric_acid; Adipic_acid; Methylglutaric_acid; Monomethyl_glutaric_acid; 2,2-Dimethylsuccinic_acid; Solerol; (S)-2-Aceto-2-hydroxybutanoic_acid	HMDB0000448;HMDB0004862;HMDB0006900;HMDB0006854	C06006;C06104	CHEBI:30832;CHEBI:17128;CHEBI:27681;CHEBI:49256	CID196;CID440875	114	145.05	100	C6H10O4	-H(+)	partially_compatible	Lipids and lipid-like molecules	HMDB0000448; HMDB0006900; C06104; C06006	HMDB0000448;HMDB0004862;HMDB0006900;HMDB0006854;C06006;C06104;CHEBI:30832;CHEBI:17128;CHEBI:27681;CHEBI:49256;CID196;CID440875	2-Methylglutaric_acid; Adipic_acid; Methylglutaric_acid; Monomethyl_glutaric_acid; 2,2-Dimethylsuccinic_acid; Solerol; (S)-2-Aceto-2-hydroxybutanoic_acid	KRAS_all_lung	KRAS vs no_KRAS in all lung cancer cell lines	All lung cancer cell lines	KRAS	no_KRAS	Down_in_no_KRAS	2-Methylglutaric_acid	1.1155	0.0121778
V866	-0.114869	11.2153	-1.19794	0.233996	0.972349	-4.64711	PE(22:4(7Z,10Z,13Z,16Z)/P-18:0); PE(P-18:0/22:4(7Z,10Z,13Z,16Z))		C00350	CHEBI:78342;CHEBI:90479;CHEBI:137294;CHEBI:16038;CHEBI:64674;CHEBI:170423;CHEBI:170375;CHEBI:170583;CHEBI:169166;CHEBI:179923;CHEBI:184147;CHEBI:145849;CHEBI:145851;CHEBI:149577;CHEBI:188393;CHEBI:171349;CHEBI:169912;CHEBI:170782;CHEBI:170781;CHEBI:145854;CHEBI:169874;CHEBI:133646		971	778.576	100	C45H82NO7P	-H(+)	completely_incompatible	Lipids and lipid-like molecules	HMDB09610; HMDB11391; C00350	C00350;CHEBI:78342;CHEBI:90479;CHEBI:137294;CHEBI:16038;CHEBI:64674;CHEBI:170423;CHEBI:170375;CHEBI:170583;CHEBI:169166;CHEBI:179923;CHEBI:184147;CHEBI:145849;CHEBI:145851;CHEBI:149577;CHEBI:188393;CHEBI:171349;CHEBI:169912;CHEBI:170782;CHEBI:170781;CHEBI:145854;CHEBI:169874;CHEBI:133646	PE(22:4(7Z,10Z,13Z,16Z)/P-18:0); PE(P-18:0/22:4(7Z,10Z,13Z,16Z))	KRAS_all_lung	KRAS vs no_KRAS in all lung cancer cell lines	All lung cancer cell lines	KRAS	no_KRAS	Down_in_no_KRAS	PE(22:4(7Z,10Z,13Z,16Z)/P-1...	0.630792	0.0121778
V471	-0.114707	10.9988	-1.27363	0.205981	0.972349	-4.58786	Gamma-Glutamyl-Se-methylselenocysteine	HMDB0010716	C05695	CHEBI:28776	CID440760	483	311.013	19	C9H16N2O5Se	-H(+)	fully_compatible	Organic acids and derivatives	HMDB10716; C05695	HMDB0010716;C05695;CHEBI:28776;CID440760	Gamma-Glutamyl-Se-methylselenocysteine	KRAS_all_lung	KRAS vs no_KRAS in all lung cancer cell lines	All lung cancer cell lines	KRAS	no_KRAS	Down_in_no_KRAS	Gamma-Glutamyl-Se-methylsel...	0.686172	0.0121778
V771	-0.114253	10.9764	-1.53124	0.129116	0.972349	-4.36052	PC(14:0/14:0); PE(15:0/16:0); PE(16:0/15:0)	HMDB0007866;HMDB0244821	C00157			870	676.491	73	C36H72NO8P	-H(+)	completely_incompatible	Lipids and lipid-like molecules	HMDB07866; HMDB08890; HMDB08922; C00157; C00350	HMDB0007866;HMDB0244821;C00157	PC(14:0/14:0); PE(15:0/16:0); PE(16:0/15:0)	KRAS_all_lung	KRAS vs no_KRAS in all lung cancer cell lines	All lung cancer cell lines	KRAS	no_KRAS	Down_in_no_KRAS	PC(14:0/14:0)	0.88902	0.0121778
V212	0.114152	13.9286	1.83458	0.0697769	0.972349	-4.04328	7-Methylguanine; 3-Methylguanine; 1-Methylguanine; N2-Methylguanine	HMDB0000897;HMDB0001566;HMDB0003282;HMDB0006040	C02230;C02242;C04152;C04153	CHEBI:21803;CHEBI:21818;CHEBI:28664;CHEBI:2274;CHEBI:27564	CID11361;CID135398679;CID24828;CID70315;CID76292	177	164.057	100	C6H7N5O	-H(+)	partially_compatible	Organoheterocyclic compounds	HMDB0000897; HMDB0001566; HMDB0003282; HMDB0006040; C02242; C02230; C04152; C04153	HMDB0000897;HMDB0001566;HMDB0003282;HMDB0006040;C02230;C02242;C04152;C04153;CHEBI:21803;CHEBI:21818;CHEBI:28664;CHEBI:2274;CHEBI:27564;CID11361;CID135398679;CID24828;CID70315;CID76292	7-Methylguanine; 3-Methylguanine; 1-Methylguanine; N2-Methylguanine	KRAS_all_lung	KRAS vs no_KRAS in all lung cancer cell lines	All lung cancer cell lines	KRAS	no_KRAS	Up_in_KRAS	7-Methylguanine	1.15629	0.0121778
V677	-0.114061	11.5232	-1.813	0.0730696	0.972349	-4.06758	MG(18:0e/0:0/0:0)	HMDB0011143		CHEBI:74001	CID10860876	538	343.322	100	C21H44O3	-H(+)	fully_compatible	Lipids and lipid-like molecules	HMDB11143	HMDB0011143;CHEBI:74001;CID10860876	MG(18:0e/0:0/0:0)	KRAS_all_lung	KRAS vs no_KRAS in all lung cancer cell lines	All lung cancer cell lines	KRAS	no_KRAS	Down_in_no_KRAS	MG(18:0e/0:0/0:0)	1.13626	0.0121778
V422	0.113868	13.8439	1.47534	0.14351	0.972349	-4.41319	Dodecanoic_acid	HMDB0000638	C02679	CHEBI:30805;CHEBI:18262	CID3893	273	199.17	100	C12H24O2	-H(+)	fully_compatible	Lipids and lipid-like molecules	HMDB00638; C02679	HMDB0000638;C02679;CHEBI:30805;CHEBI:18262;CID3893	Dodecanoic_acid	KRAS_all_lung	KRAS vs no_KRAS in all lung cancer cell lines	All lung cancer cell lines	KRAS	no_KRAS	Up_in_KRAS	Dodecanoic_acid	0.843118	0.0121778
V342	-0.113612	13.047	-1.22183	0.224872	0.972349	-4.62878	Cysteic_acid	HMDB0002757;HMDB0303991	C00506	CHEBI:21260;CHEBI:17285;CHEBI:58090	CID25701;CID72886;CID7140381	192	167.996	63	C3H7NO5S	-H(+)	fully_compatible	Organic acids and derivatives	HMDB02757; C00506	HMDB0002757;HMDB0303991;C00506;CHEBI:21260;CHEBI:17285;CHEBI:58090;CID25701;CID72886;CID7140381	Cysteic_acid	KRAS_all_lung	KRAS vs no_KRAS in all lung cancer cell lines	All lung cancer cell lines	KRAS	no_KRAS	Down_in_no_KRAS	Cysteic_acid	0.648065	0.0121778
V117	-0.113256	20.1078	-0.63484	0.527097	0.972349	-4.97686	3-Hydroxydodecanedioic_acid	HMDB0000413		CHEBI:145961	CID16663321	366	245.139	100	C12H22O5	-H(+)	fully_compatible	Organic acids and derivatives	HMDB00413	HMDB0000413;CHEBI:145961;CID16663321	3-Hydroxydodecanedioic_acid	KRAS_all_lung	KRAS vs no_KRAS in all lung cancer cell lines	All lung cancer cell lines	KRAS	no_KRAS	Down_in_no_KRAS	3-Hydroxydodecanedioic_acid	0.278109	0.0121778
V971	-0.113041	19.6541	-0.972154	0.333504	0.972349	-4.80305	PS(14:0/14:0)	HMDB0012330			CID123699	889	698.441	100	C34H66NO10P	+F(-)	fully_compatible	Lipids and lipid-like molecules	HMDB12330	HMDB0012330;CID123699	PS(14:0/14:0)	KRAS_all_lung	KRAS vs no_KRAS in all lung cancer cell lines	All lung cancer cell lines	KRAS	no_KRAS	Down_in_no_KRAS	PS(14:0/14:0)	0.476899	0.0121778
V214	-0.112428	13.7214	-0.697275	0.487376	0.972349	-4.9501	7b-Hydroxy-3-oxo-5b-cholanoic_acid; MG(0:0/22:6(4Z,7Z,10Z,13Z,16Z,19Z)/0:0); MG(22:6(4Z,7Z,10Z,13Z,16Z,19Z)/0:0/0:0)	HMDB0000541		CHEBI:172644;CHEBI:179144	CID22833531;CID14077678	642	401.268	100	C25H38O4	-H(+)	completely_incompatible	Lipids and lipid-like molecules	HMDB00541; HMDB11557; HMDB11587	HMDB0000541;CHEBI:172644;CHEBI:179144;CID22833531;CID14077678	7b-Hydroxy-3-oxo-5b-cholanoic_acid; MG(0:0/22:6(4Z,7Z,10Z,13Z,16Z,19Z)/0:0); MG(22:6(4Z,7Z,10Z,13Z,16Z,19Z)/0:0/0:0)	KRAS_all_lung	KRAS vs no_KRAS in all lung cancer cell lines	All lung cancer cell lines	KRAS	no_KRAS	Down_in_no_KRAS	7b-Hydroxy-3-oxo-5b-cholano...	0.312135	0.0121778
V595	-0.111861	11.2143	-1.91555	0.0585055	0.972349	-3.94982	L-prolyl-L-proline	HMDB0011180		CHEBI:73646	CID11622593	302	211.111	38	C10H16N2O3	-H(+)	fully_compatible	Organic acids and derivatives	HMDB11180	HMDB0011180;CHEBI:73646;CID11622593	L-prolyl-L-proline	KRAS_all_lung	KRAS vs no_KRAS in all lung cancer cell lines	All lung cancer cell lines	KRAS	no_KRAS	Down_in_no_KRAS	L-prolyl-L-proline	1.2328	0.0121778
V812	-0.11177	11.1253	-1.02832	0.306477	0.972349	-4.76719	PC(18:4(6Z,9Z,12Z,15Z)/22:6(4Z,7Z,10Z,13Z,16Z,19Z)); PC(20:5(5Z,8Z,11Z,14Z,17Z)/20:5(5Z,8Z,11Z,14Z,17Z)); PC(22:6(4Z,7Z,10Z,13Z,16Z,19Z)/18:4(6Z,9Z,12Z,15Z))		C00157			1023	824.517	51	C48H76NO8P	-H(+)	completely_incompatible	Lipids and lipid-like molecules	HMDB08255; HMDB08511; HMDB08733; C00157	C00157	PC(18:4(6Z,9Z,12Z,15Z)/22:6(4Z,7Z,10Z,13Z,16Z,19Z)); PC(20:5(5Z,8Z,11Z,14Z,17Z)/20:5(5Z,8Z,11Z,14Z,17Z)); PC(22:6(4Z,7Z,10Z,13Z,16Z,19Z)/18:4(6Z,9Z,12Z,15Z))	KRAS_all_lung	KRAS vs no_KRAS in all lung cancer cell lines	All lung cancer cell lines	KRAS	no_KRAS	Down_in_no_KRAS	PC(18:4(6Z,9Z,12Z,15Z)/22:6...	0.513602	0.0121778
V428	-0.111221	13.3416	-1.73869	0.0854102	0.972349	-4.14923	Dopaxanthin_quinone	HMDB0012220				620	387.085	100	C18H16N2O8	-H(+)	fully_compatible	Organic acids and derivatives	HMDB12220	HMDB0012220	Dopaxanthin_quinone	KRAS_all_lung	KRAS vs no_KRAS in all lung cancer cell lines	All lung cancer cell lines	KRAS	no_KRAS	Down_in_no_KRAS	Dopaxanthin_quinone	1.06849	0.0121778
V99	0.110863	14.5715	1.40305	0.163943	0.972349	-4.47857	3'-Sialyl-3-fucosyllactose	HMDB0006606		CHEBI:88442	CID53477869	968	778.262	100	C29H49NO23	-H(+)	fully_compatible	Organic oxygen compounds	HMDB06606	HMDB0006606;CHEBI:88442;CID53477869	3'-Sialyl-3-fucosyllactose	KRAS_all_lung	KRAS vs no_KRAS in all lung cancer cell lines	All lung cancer cell lines	KRAS	no_KRAS	Up_in_KRAS	3'-Sialyl-3-fucosyllactose	0.785307	0.0121778
V287	-0.1101	12.4452	-0.960414	0.339346	0.972349	-4.81029	Carnosol	HMDB0002121	C09069	CHEBI:468005	CID442009	546	349.18	48	C20H26O4	+F(-)	fully_compatible	Lipids and lipid-like molecules	HMDB02121; C09069	HMDB0002121;C09069;CHEBI:468005;CID442009	Carnosol	KRAS_all_lung	KRAS vs no_KRAS in all lung cancer cell lines	All lung cancer cell lines	KRAS	no_KRAS	Down_in_no_KRAS	Carnosol	0.469357	0.0121778
V1015	-0.109952	11.4497	-1.0169	0.311848	0.972349	-4.77464	S-Lactoylglutathione	HMDB0001066	C03451	CHEBI:15694;CHEBI:57474	CID440018	605	378.098	100	C13H21N3O8S	-H(+)	fully_compatible	Organic acids and derivatives	HMDB01066	HMDB0001066;C03451;CHEBI:15694;CHEBI:57474;CID440018	S-Lactoylglutathione	KRAS_all_lung	KRAS vs no_KRAS in all lung cancer cell lines	All lung cancer cell lines	KRAS	no_KRAS	Down_in_no_KRAS	S-Lactoylglutathione	0.506057	0.0121778
V410	-0.109949	16.7024	-1.5317	0.129003	0.972349	-4.36008	Dihydrodaidzein	HMDB0005760		CHEBI:75842	CID176907	382	255.068	80	C15H12O4	-H(+)	fully_compatible	Phenylpropanoids and polyketides	HMDB05760	HMDB0005760;CHEBI:75842;CID176907	Dihydrodaidzein	KRAS_all_lung	KRAS vs no_KRAS in all lung cancer cell lines	All lung cancer cell lines	KRAS	no_KRAS	Down_in_no_KRAS	Dihydrodaidzein	0.8894	0.0121778
V867	-0.109853	17.4127	-0.95216	0.343493	0.972349	-4.81534	PE(22:4(7Z,10Z,13Z,16Z)/P-18:1(11Z)); PE(22:4(7Z,10Z,13Z,16Z)/P-18:1(9Z)); PE(22:5(4Z,7Z,10Z,13Z,16Z)/dm18:0); PE(22:5(7Z,10Z,13Z,16Z,19Z)/P-18:0); PE(P-18:0/22:5(4Z,7Z,10Z,13Z,16Z)); PE(P-18:0/22:5(7Z,10Z,13Z,16Z,19Z)); PE(P-18:1(11Z)/22:4(7Z,10Z,13Z,16Z)); PE(P-18:1(9Z)/22:4(7Z,10Z,13Z,16Z))		C00350	CHEBI:78342;CHEBI:90479;CHEBI:137294;CHEBI:16038;CHEBI:64674;CHEBI:170423;CHEBI:170375;CHEBI:170583;CHEBI:169166;CHEBI:179923;CHEBI:184147;CHEBI:145849;CHEBI:145851;CHEBI:149577;CHEBI:188393;CHEBI:171349;CHEBI:169912;CHEBI:170782;CHEBI:170781;CHEBI:145854;CHEBI:169874;CHEBI:133646		967	776.558	65	C45H80NO7P	-H(+)	completely_incompatible	Lipids and lipid-like molecules	HMDB09611; HMDB09612; HMDB09643; HMDB09676; HMDB11392; HMDB11393; HMDB11424; HMDB11457; C00350	C00350;CHEBI:78342;CHEBI:90479;CHEBI:137294;CHEBI:16038;CHEBI:64674;CHEBI:170423;CHEBI:170375;CHEBI:170583;CHEBI:169166;CHEBI:179923;CHEBI:184147;CHEBI:145849;CHEBI:145851;CHEBI:149577;CHEBI:188393;CHEBI:171349;CHEBI:169912;CHEBI:170782;CHEBI:170781;CHEBI:145854;CHEBI:169874;CHEBI:133646	PE(22:4(7Z,10Z,13Z,16Z)/P-18:1(11Z)); PE(22:4(7Z,10Z,13Z,16Z)/P-18:1(9Z)); PE(22:5(4Z,7Z,10Z,13Z,16Z)/dm18:0); PE(22:5(7Z,10Z,13Z,16Z,19Z)/P-18:0); PE(P-18:0/22:5(4Z,7Z,10Z,13Z,16Z)); PE(P-18:0/22:5(7Z,10Z,13Z,16Z,19Z)); PE(P-18:1(11Z)/22:4(7Z,10Z,13Z,16Z)); PE(P-18:1(9Z)/22:4(7Z,10Z,13Z,16Z))	KRAS_all_lung	KRAS vs no_KRAS in all lung cancer cell lines	All lung cancer cell lines	KRAS	no_KRAS	Down_in_no_KRAS	PE(22:4(7Z,10Z,13Z,16Z)/P-1...	0.464083	0.0121778
V693	0.109524	17.2767	0.635296	0.526801	0.972349	-4.97668	N-Acetylaspartylglutamic_acid	HMDB0001067;HMDB0255414	C12270	CHEBI:73688;CHEBI:95120;CHEBI:76931	CID188803;CID5255;CID6992083	467	303.084	100	C11H16N2O8	-H(+)	fully_compatible	Organic acids and derivatives	HMDB01067; C12270	HMDB0001067;HMDB0255414;C12270;CHEBI:73688;CHEBI:95120;CHEBI:76931;CID188803;CID5255;CID6992083	N-Acetylaspartylglutamic_acid	KRAS_all_lung	KRAS vs no_KRAS in all lung cancer cell lines	All lung cancer cell lines	KRAS	no_KRAS	Up_in_KRAS	N-Acetylaspartylglutamic_acid	0.278354	0.0121778
V1089	-0.109004	11.2162	-0.843206	0.401284	0.972349	-4.87794	Uridine_triphosphate	HMDB0000285	C00075	CHEBI:15713;CHEBI:46398	CID6133;CID7058168	728	482.961	100	C9H15N2O15P3	-H(+)	fully_compatible	Nucleosides, nucleotides, and analogues	HMDB00285; C00075	HMDB0000285;C00075;CHEBI:15713;CHEBI:46398;CID6133;CID7058168	Uridine_triphosphate	KRAS_all_lung	KRAS vs no_KRAS in all lung cancer cell lines	All lung cancer cell lines	KRAS	no_KRAS	Down_in_no_KRAS	Uridine_triphosphate	0.396548	0.0121778
V814	0.1087	10.2036	0.682241	0.496788	0.972349	-4.95677	PC(18:4(6Z,9Z,12Z,15Z)/P-16:0); PC(P-16:0/18:4(6Z,9Z,12Z,15Z))	HMDB0008258	C00350	CHEBI:78342;CHEBI:90479;CHEBI:137294;CHEBI:16038;CHEBI:64674;CHEBI:170423;CHEBI:170375;CHEBI:170583;CHEBI:169166;CHEBI:179923;CHEBI:184147;CHEBI:145849;CHEBI:145851;CHEBI:149577;CHEBI:188393;CHEBI:171349;CHEBI:169912;CHEBI:170782;CHEBI:170781;CHEBI:145854;CHEBI:169874;CHEBI:133646;CHEBI:89428		929	736.518	41	C42H76NO7P	-H(+)	completely_incompatible	Lipids and lipid-like molecules	HMDB08258; HMDB11214; C00350; C00157	HMDB0008258;C00350;CHEBI:78342;CHEBI:90479;CHEBI:137294;CHEBI:16038;CHEBI:64674;CHEBI:170423;CHEBI:170375;CHEBI:170583;CHEBI:169166;CHEBI:179923;CHEBI:184147;CHEBI:145849;CHEBI:145851;CHEBI:149577;CHEBI:188393;CHEBI:171349;CHEBI:169912;CHEBI:170782;CHEBI:170781;CHEBI:145854;CHEBI:169874;CHEBI:133646;CHEBI:89428	PC(18:4(6Z,9Z,12Z,15Z)/P-16:0); PC(P-16:0/18:4(6Z,9Z,12Z,15Z))	KRAS_all_lung	KRAS vs no_KRAS in all lung cancer cell lines	All lung cancer cell lines	KRAS	no_KRAS	Up_in_KRAS	PC(18:4(6Z,9Z,12Z,15Z)/P-16:0)	0.303829	0.0121778
V397	-0.108587	12.3333	-0.691125	0.491215	0.972349	-4.95285	DG(22:2(13Z,16Z)/22:6(4Z,7Z,10Z,13Z,16Z,19Z)/0:0); DG(22:4(7Z,10Z,13Z,16Z)/22:4(7Z,10Z,13Z,16Z)/0:0); DG(22:6(4Z,7Z,10Z,13Z,16Z,19Z)/22:2(13Z,16Z)/0:0)	HMDB0007672		CHEBI:184946	CID9543967	910	719.563	100	C47H76O5	-H(+)	completely_incompatible	Lipids and lipid-like molecules	HMDB07672; HMDB07698; HMDB07784	HMDB0007672;CHEBI:184946;CID9543967	DG(22:2(13Z,16Z)/22:6(4Z,7Z,10Z,13Z,16Z,19Z)/0:0); DG(22:4(7Z,10Z,13Z,16Z)/22:4(7Z,10Z,13Z,16Z)/0:0); DG(22:6(4Z,7Z,10Z,13Z,16Z,19Z)/22:2(13Z,16Z)/0:0)	KRAS_all_lung	KRAS vs no_KRAS in all lung cancer cell lines	All lung cancer cell lines	KRAS	no_KRAS	Down_in_no_KRAS	DG(22:2(13Z,16Z)/22:6(4Z,7Z...	0.308729	0.0121778
V169	-0.108526	15.9181	-0.583997	0.560641	0.972349	-4.99682	4,4-Dimethyl-14a-formyl-5a-cholesta-8,24-dien-3b-ol	HMDB0001421			CID133187	682	439.358	100	C30H48O2	-H(+)	fully_compatible	Lipids and lipid-like molecules	HMDB01421	HMDB0001421;CID133187	4,4-Dimethyl-14a-formyl-5a-cholesta-8,24-dien-3b-ol	KRAS_all_lung	KRAS vs no_KRAS in all lung cancer cell lines	All lung cancer cell lines	KRAS	no_KRAS	Down_in_no_KRAS	4,4-Dimethyl-14a-formyl-5a-...	0.251315	0.0121778
V631	0.108362	10.9243	1.28089	0.203428	0.972349	-4.58199	LysoPC(P-16:0)	HMDB0010380;HMDB0010381;HMDB0010382;HMDB0010383;HMDB0010384;HMDB0010385;HMDB0010387;HMDB0010390;HMDB0010391;HMDB0010392;HMDB0010393;HMDB0010395;HMDB0010396;HMDB0010397;HMDB0010398;HMDB0010399;HMDB0010400;HMDB0010401;HMDB0010402;HMDB0010403;HMDB0010404;HMDB0010405;HMDB0010406;HMDB0010408;HMDB0012108;HMDB0013122;HMDB0062541;HMDB0094688;HMDB0258493;HMDB0010407	C04230	CHEBI:73794;CHEBI:131924;CHEBI:72998;CHEBI:73851;CHEBI:73858;CHEBI:86255;CHEBI:88698;CHEBI:74968;CHEBI:88685;CHEBI:83055;CHEBI:74344;CHEBI:86259;CHEBI:88684;CHEBI:88952;CHEBI:133657;CHEBI:74348;CHEBI:133734;CHEBI:73873;CHEBI:86260;CHEBI:88948;CHEBI:84753;CHEBI:74340;CHEBI:133662;CHEBI:74343;CHEBI:88686;CHEBI:183975;CHEBI:73850	CID24779456;CID24779458;CID460602;CID24779461;CID497299;CID53480465;CID52924045;CID24779473;CID52924051;CID52924053;CID24779476;CID53480469;CID11757087;CID24779479;CID53480471;CID52924059;CID52924039;CID53480473;CID53480475;CID10415542;CID24779481;CID53480477;CID24779513;CID24779463;CID24779527;CID53480467;CID10917802	743	498.337	45	C24H50NO6P	+F(-)	completely_incompatible	Lipids and lipid-like molecules	HMDB10407; C04230	HMDB0010380;HMDB0010381;HMDB0010382;HMDB0010383;HMDB0010384;HMDB0010385;HMDB0010387;HMDB0010390;HMDB0010391;HMDB0010392;HMDB0010393;HMDB0010395;HMDB0010396;HMDB0010397;HMDB0010398;HMDB0010399;HMDB0010400;HMDB0010401;HMDB0010402;HMDB0010403;HMDB0010404;HMDB0010405;HMDB0010406;HMDB0010408;HMDB0012108;HMDB0013122;HMDB0062541;HMDB0094688;HMDB0258493;HMDB0010407;C04230;CHEBI:73794;CHEBI:131924;CHEBI:72998;CHEBI:73851;CHEBI:73858;CHEBI:86255;CHEBI:88698;CHEBI:74968;CHEBI:88685;CHEBI:83055;CHEBI:74344;CHEBI:86259;CHEBI:88684;CHEBI:88952;CHEBI:133657;CHEBI:74348;CHEBI:133734;CHEBI:73873;CHEBI:86260;CHEBI:88948;CHEBI:84753;CHEBI:74340;CHEBI:133662;CHEBI:74343;CHEBI:88686;CHEBI:183975;CHEBI:73850;CID24779456;CID24779458;CID460602;CID24779461;CID497299;CID53480465;CID52924045;CID24779473;CID52924051;CID52924053;CID24779476;CID53480469;CID11757087;CID24779479;CID53480471;CID52924059;CID52924039;CID53480473;CID53480475;CID10415542;CID24779481;CID53480477;CID24779513;CID24779463;CID24779527;CID53480467;CID10917802	LysoPC(P-16:0)	KRAS_all_lung	KRAS vs no_KRAS in all lung cancer cell lines	All lung cancer cell lines	KRAS	no_KRAS	Up_in_KRAS	LysoPC(P-16:0)	0.691589	0.0121778
V661	0.108144	13.2285	0.645689	0.520076	0.972349	-4.97239	Methyl_propenyl_ketone; 3-Methyl-2-butenal	HMDB0012157	C15604	CHEBI:15825	CID61020	17	83.0486	61	C5H8O	-H(+)	partially_compatible	Organic oxygen compounds	HMDB0012157; C15604	HMDB0012157;C15604;CHEBI:15825;CID61020	Methyl_propenyl_ketone; 3-Methyl-2-butenal	KRAS_all_lung	KRAS vs no_KRAS in all lung cancer cell lines	All lung cancer cell lines	KRAS	no_KRAS	Up_in_KRAS	Methyl_propenyl_ketone	0.283933	0.0121778
V984	-0.107848	14.8078	-0.614668	0.54028	0.972349	-4.98498	PS(16:0/20:3(8Z,11Z,14Z)); PS(18:0/18:3(9Z,12Z,15Z)); PS(18:1(9Z)/18:2(9Z,12Z)); PS(18:2(9Z,12Z)/18:1(9Z)); PS(18:3(9Z,12Z,15Z)/18:0); PS(20:3(8Z,11Z,14Z)/16:0)	HMDB0012360		CHEBI:90030	CID52926011	977	784.512	96	C42H76NO10P	-H(+)	completely_incompatible	Lipids and lipid-like molecules	HMDB12360; HMDB12381; HMDB12391; HMDB12401; HMDB12411; HMDB12420	HMDB0012360;CHEBI:90030;CID52926011	PS(16:0/20:3(8Z,11Z,14Z)); PS(18:0/18:3(9Z,12Z,15Z)); PS(18:1(9Z)/18:2(9Z,12Z)); PS(18:2(9Z,12Z)/18:1(9Z)); PS(18:3(9Z,12Z,15Z)/18:0); PS(20:3(8Z,11Z,14Z)/16:0)	KRAS_all_lung	KRAS vs no_KRAS in all lung cancer cell lines	All lung cancer cell lines	KRAS	no_KRAS	Down_in_no_KRAS	PS(16:0/20:3(8Z,11Z,14Z))	0.267381	0.0121778
V996	-0.107742	17.1743	-1.28737	0.20117	0.972349	-4.57673	Pseudoecgonine; Ecgonine	HMDB0006348;HMDB0006548	C10858;C12449	CHEBI:32072;CHEBI:708641	CID443003;CID443845	285	204.102	40	C9H15NO3	+F(-)	partially_compatible	Alkaloids and derivatives	HMDB0006348; HMDB0006548; C12449; C10858	HMDB0006348;HMDB0006548;C10858;C12449;CHEBI:32072;CHEBI:708641;CID443003;CID443845	Pseudoecgonine; Ecgonine	KRAS_all_lung	KRAS vs no_KRAS in all lung cancer cell lines	All lung cancer cell lines	KRAS	no_KRAS	Down_in_no_KRAS	Pseudoecgonine	0.696437	0.0121778
V451	0.107187	12.866	0.891374	0.375037	0.972349	-4.85118	FAPy-adenine	HMDB0004816	C06502	CHEBI:27983	CID114926	139	152.057	100	C5H7N5O	-H(+)	fully_compatible	Organoheterocyclic compounds	HMDB04816; C06502	HMDB0004816;C06502;CHEBI:27983;CID114926	FAPy-adenine	KRAS_all_lung	KRAS vs no_KRAS in all lung cancer cell lines	All lung cancer cell lines	KRAS	no_KRAS	Up_in_KRAS	FAPy-adenine	0.425926	0.0121778
V948	-0.107133	15.5767	-1.32984	0.186834	0.972349	-4.54162	PIP(18:2(9Z,12Z)/20:1(11Z)); PIP(20:1(11Z)/18:2(9Z,12Z))	HMDB09989; HMDB10001	C00626	CHEBI:88396;CHEBI:88416;CHEBI:88562;CHEBI:88559;CHEBI:88625;CHEBI:88612;CHEBI:88644;CHEBI:89145;CHEBI:89152;CHEBI:89151;CHEBI:89150;CHEBI:89142;CHEBI:89116;CHEBI:89114;CHEBI:89112;CHEBI:89128;CHEBI:89122;CHEBI:89295;CHEBI:89305;CHEBI:89299;CHEBI:142272;CHEBI:145879;CHEBI:84244;CHEBI:89246;CHEBI:89245;CHEBI:77343		1088	967.526	64	C47H86O16P2	-H(+)	fully_compatible	Lipids and lipid-like molecules	HMDB09989; HMDB10001; C00626	HMDB09989;HMDB10001;C00626;CHEBI:88396;CHEBI:88416;CHEBI:88562;CHEBI:88559;CHEBI:88625;CHEBI:88612;CHEBI:88644;CHEBI:89145;CHEBI:89152;CHEBI:89151;CHEBI:89150;CHEBI:89142;CHEBI:89116;CHEBI:89114;CHEBI:89112;CHEBI:89128;CHEBI:89122;CHEBI:89295;CHEBI:89305;CHEBI:89299;CHEBI:142272;CHEBI:145879;CHEBI:84244;CHEBI:89246;CHEBI:89245;CHEBI:77343	PIP(18:2(9Z,12Z)/20:1(11Z)); PIP(20:1(11Z)/18:2(9Z,12Z))	KRAS_all_lung	KRAS vs no_KRAS in all lung cancer cell lines	All lung cancer cell lines	KRAS	no_KRAS	Down_in_no_KRAS	PIP(18:2(9Z,12Z)/20:1(11Z))	0.728545	0.0121778
V436	-0.106562	13.1908	-1.17576	0.242701	0.972349	-4.66381	Endomorphin-2	HMDB0005774	C15891	CHEBI:297398	CID5311081	795	570.277	51	C32H37N5O5	-H(+)	completely_incompatible	Phenylpropanoids and polyketides	HMDB05774; C15891	HMDB0005774;C15891;CHEBI:297398;CID5311081	Endomorphin-2	KRAS_all_lung	KRAS vs no_KRAS in all lung cancer cell lines	All lung cancer cell lines	KRAS	no_KRAS	Down_in_no_KRAS	Endomorphin-2	0.614928	0.0121778
V224	-0.106264	11.4922	-1.10479	0.272111	0.972349	-4.71524	Acetyl-CoA	HMDB0001206;HMDB0247926	C00024	CHEBI:15351	CID444493;CID181	1004	808.118	100	C23H38N7O17P3S	-H(+)	fully_compatible	Organic oxygen compounds	HMDB01206; C00024	HMDB0001206;HMDB0247926;C00024;CHEBI:15351;CID444493;CID181	Acetyl-CoA	KRAS_all_lung	KRAS vs no_KRAS in all lung cancer cell lines	All lung cancer cell lines	KRAS	no_KRAS	Down_in_no_KRAS	Acetyl-CoA	0.565254	0.0121778
V872	-0.106088	10.7124	-0.436104	0.663776	0.972349	-5.04549	Pentacarboxylporphyrin_I	HMDB0000789				888	697.25	91	C37H38N4O10	-H(+)	fully_compatible	Organoheterocyclic compounds	HMDB00789	HMDB0000789	Pentacarboxylporphyrin_I	KRAS_all_lung	KRAS vs no_KRAS in all lung cancer cell lines	All lung cancer cell lines	KRAS	no_KRAS	Down_in_no_KRAS	Pentacarboxylporphyrin_I	0.177979	0.0121778
V972	-0.105205	14.8189	-1.20707	0.230479	0.972349	-4.64015	PS(14:0/14:1(9Z)); PS(14:1(9Z)/14:0)	HMDB0012331;HMDB0012341		CHEBI:169814;CHEBI:187638	CID52925204;CID52925221	869	676.419	100	C34H64NO10P	-H(+)	completely_incompatible	Lipids and lipid-like molecules	HMDB12331; HMDB12341	HMDB0012331;HMDB0012341;CHEBI:169814;CHEBI:187638;CID52925204;CID52925221	PS(14:0/14:1(9Z)); PS(14:1(9Z)/14:0)	KRAS_all_lung	KRAS vs no_KRAS in all lung cancer cell lines	All lung cancer cell lines	KRAS	no_KRAS	Down_in_no_KRAS	PS(14:0/14:1(9Z))	0.63737	0.0121778
V732	0.105177	11.1857	1.13223	0.260458	0.972349	-4.69572	Nivalenol	HMDB0004304	C06080		CID440908	484	311.112	90	C15H20O7	-H(+)	fully_compatible	Lipids and lipid-like molecules	HMDB04304; C06080	HMDB0004304;C06080;CID440908	Nivalenol	KRAS_all_lung	KRAS vs no_KRAS in all lung cancer cell lines	All lung cancer cell lines	KRAS	no_KRAS	Up_in_KRAS	Nivalenol	0.584262	0.0121778
V615	-0.104824	10.5506	-0.772783	0.441617	0.972349	-4.91444	LPA(0:0/18:0); LPA(18:0/0:0)	HMDB0000674;HMDB0007849;HMDB0007850;HMDB0007852;HMDB0007858;HMDB0007859;HMDB0007860;HMDB0007861;HMDB0007862;HMDB0007857;HMDB0244852;HMDB0304339	C00416	CHEBI:73246;CHEBI:89530;CHEBI:64844;CHEBI:73259;CHEBI:77248;CHEBI:89528;CHEBI:16337;CHEBI:172651;CHEBI:145242;CHEBI:74330;CHEBI:78105;CHEBI:77446	CID129661864;CID76041074;CID56960317;CID446066;CID9547158;CID5283523;CID9547167;CID24779559;CID53478602;CID53478599;CID53478600;CID53478601;CID3099	679	437.268	100	C21H43O7P	-H(+)	partially_compatible	Lipids and lipid-like molecules	HMDB0007850; C00416	HMDB0000674;HMDB0007849;HMDB0007850;HMDB0007852;HMDB0007858;HMDB0007859;HMDB0007860;HMDB0007861;HMDB0007862;HMDB0007857;HMDB0244852;HMDB0304339;C00416;CHEBI:73246;CHEBI:89530;CHEBI:64844;CHEBI:73259;CHEBI:77248;CHEBI:89528;CHEBI:16337;CHEBI:172651;CHEBI:145242;CHEBI:74330;CHEBI:78105;CHEBI:77446;CID129661864;CID76041074;CID56960317;CID446066;CID9547158;CID5283523;CID9547167;CID24779559;CID53478602;CID53478599;CID53478600;CID53478601;CID3099	LPA(0:0/18:0); LPA(18:0/0:0)	KRAS_all_lung	KRAS vs no_KRAS in all lung cancer cell lines	All lung cancer cell lines	KRAS	no_KRAS	Down_in_no_KRAS	LPA(0:0/18:0)	0.354954	0.0121778
V33	-0.104481	17.7059	-1.50172	0.136568	0.972349	-4.38856	12-Oxo-20-carboxy-leukotriene_B4	HMDB0012550		CHEBI:172594	CID53481457	574	361.166	100	C20H26O6	-H(+)	fully_compatible	Lipids and lipid-like molecules	HMDB12550	HMDB0012550;CHEBI:172594;CID53481457	12-Oxo-20-carboxy-leukotriene_B4	KRAS_all_lung	KRAS vs no_KRAS in all lung cancer cell lines	All lung cancer cell lines	KRAS	no_KRAS	Down_in_no_KRAS	12-Oxo-20-carboxy-leukotrie...	0.864652	0.0121778
V528	-0.103877	10.8368	-1.28225	0.202952	0.972349	-4.58089	Homocysteinesulfinic_acid	HMDB0006462		CHEBI:137439	CID161712	182	166.018	100	C4H9NO4S	-H(+)	fully_compatible	Organic acids and derivatives	HMDB06462	HMDB0006462;CHEBI:137439;CID161712	Homocysteinesulfinic_acid	KRAS_all_lung	KRAS vs no_KRAS in all lung cancer cell lines	All lung cancer cell lines	KRAS	no_KRAS	Down_in_no_KRAS	Homocysteinesulfinic_acid	0.692607	0.0121778
V808	0.103224	11.1788	1.14513	0.255103	0.972349	-4.68638	PC(18:0/P-18:1(11Z)); PC(18:0/P-18:1(9Z)); PC(18:1(11Z)/P-18:0); PC(18:1(9Z)/P-18:0); PC(20:1(11Z)/P-16:0); PC(P-16:0/20:1(11Z)); PC(P-18:0/18:1(11Z)); PC(P-18:0/18:1(9Z)); PC(P-18:1(11Z)/18:0); PC(P-18:1(9Z)/18:0); PC(o-18:0/18:2(9Z,12Z)); PC(o-18:1(9Z)/18:1(11Z))		C00157			984	790.61	20	C44H86NO7P	+F(-)	completely_incompatible	Lipids and lipid-like molecules	HMDB08062; HMDB08063; HMDB08094; HMDB08127; HMDB08324; HMDB11216; HMDB11242; HMDB11243; HMDB11274; HMDB11307; HMDB13418; HMDB13428; C00157	C00157	PC(18:0/P-18:1(11Z)); PC(18:0/P-18:1(9Z)); PC(18:1(11Z)/P-18:0); PC(18:1(9Z)/P-18:0); PC(20:1(11Z)/P-16:0); PC(P-16:0/20:1(11Z)); PC(P-18:0/18:1(11Z)); PC(P-18:0/18:1(9Z)); PC(P-18:1(11Z)/18:0); PC(P-18:1(9Z)/18:0); PC(o-18:0/18:2(9Z,12Z)); PC(o-18:1(9Z)/18:1(11Z))	KRAS_all_lung	KRAS vs no_KRAS in all lung cancer cell lines	All lung cancer cell lines	KRAS	no_KRAS	Up_in_KRAS	PC(18:0/P-18:1(11Z))	0.593285	0.0121778
V179	0.102753	14.1024	1.49422	0.138515	0.972349	-4.3956	5-Hydroxytryptophol; 1,2-Dehydrosalsolinol	HMDB0001855;HMDB0012490		CHEBI:193796	CID20844;CID9061	213	176.072	100	C10H11NO2	-H(+)	completely_incompatible	Organoheterocyclic compounds	HMDB01855; HMDB12490	HMDB0001855;HMDB0012490;CHEBI:193796;CID20844;CID9061	5-Hydroxytryptophol; 1,2-Dehydrosalsolinol	KRAS_all_lung	KRAS vs no_KRAS in all lung cancer cell lines	All lung cancer cell lines	KRAS	no_KRAS	Up_in_KRAS	5-Hydroxytryptophol	0.858504	0.0121778
V548	0.102565	14.3757	1.60302	0.112332	0.972349	-4.29021	Indoleacetic_acid; 5-Hydroxyindoleacetaldehyde; Guanidinosuccinic_acid	HMDB0000197;HMDB0302181;HMDB0003157;HMDB0004073	C00954;C03139;C05634	CHEBI:16411;CHEBI:30854;CHEBI:17072;CHEBI:58005;CHEBI:50157	CID439918;CID74688;CID802;CID801	259	194.059	20	C10H9NO2; C5H9N3O4	+F(-)	partially_compatible	Organoheterocyclic compounds	HMDB0000197; HMDB0004073; HMDB0003157; C00954; C05634; C03139	HMDB0000197;HMDB0302181;HMDB0003157;HMDB0004073;C00954;C03139;C05634;CHEBI:16411;CHEBI:30854;CHEBI:17072;CHEBI:58005;CHEBI:50157;CID439918;CID74688;CID802;CID801	Indoleacetic_acid; 5-Hydroxyindoleacetaldehyde; Guanidinosuccinic_acid	KRAS_all_lung	KRAS vs no_KRAS in all lung cancer cell lines	All lung cancer cell lines	KRAS	no_KRAS	Up_in_KRAS	Indoleacetic_acid	0.949496	0.0121778
V768	-0.102112	9.99871	-1.11624	0.267206	0.972349	-4.70715	Pantetheine_4'-phosphate	HMDB0001416	C01134	CHEBI:4222;CHEBI:16858;CHEBI:61723;CHEBI:47942	CID115254;CID987;CID25245905	563	357.089	100	C11H23N2O7PS	-H(+)	fully_compatible	Organic acids and derivatives	HMDB01416; C01134	HMDB0001416;C01134;CHEBI:4222;CHEBI:16858;CHEBI:61723;CHEBI:47942;CID115254;CID987;CID25245905	Pantetheine_4'-phosphate	KRAS_all_lung	KRAS vs no_KRAS in all lung cancer cell lines	All lung cancer cell lines	KRAS	no_KRAS	Down_in_no_KRAS	Pantetheine_4'-phosphate	0.573154	0.0121778
V129	0.102006	10.8522	1.57438	0.118808	0.972349	-4.31863	3-O-Sulfogalactosylceramide_(d18:1/24:0)	HMDB0000024;HMDB0012311;HMDB0012312;HMDB0012313;HMDB0012314;HMDB0012315;HMDB0012316;HMDB0012317;HMDB0012318;HMDB0012319	C06125	CHEBI:60366;CHEBI:45644;CHEBI:76098;CHEBI:41539;CHEBI:60361	CID53481401;CID53481402;CID24779578;CID5771775;CID24779583;CID24779582;CID53481403;CID24779587;CID53481404;CID9897094;CID447693;CID10876675;CID5459361;CID24779585;CID6451121	1068	890.633	37	C48H93NO11S	-H(+)	completely_incompatible	Benzenoids	HMDB00024; C06125	HMDB0000024;HMDB0012311;HMDB0012312;HMDB0012313;HMDB0012314;HMDB0012315;HMDB0012316;HMDB0012317;HMDB0012318;HMDB0012319;C06125;CHEBI:60366;CHEBI:45644;CHEBI:76098;CHEBI:41539;CHEBI:60361;CID53481401;CID53481402;CID24779578;CID5771775;CID24779583;CID24779582;CID53481403;CID24779587;CID53481404;CID9897094;CID447693;CID10876675;CID5459361;CID24779585;CID6451121	3-O-Sulfogalactosylceramide_(d18:1/24:0)	KRAS_all_lung	KRAS vs no_KRAS in all lung cancer cell lines	All lung cancer cell lines	KRAS	no_KRAS	Up_in_KRAS	3-O-Sulfogalactosylceramide...	0.925155	0.0121778
V482	0.1018	11.2428	0.751087	0.454503	0.972349	-4.92506	Glucosylceramide_(d18:1/16:0); Galactosylceramide_(d18:1/16:0)	HMDB0004969;HMDB0004970;HMDB0004971;HMDB0004972;HMDB0004973;HMDB0004974;HMDB0004975;HMDB0004976;HMDB0004977;HMDB0004979;HMDB0010708;HMDB0010709;HMDB0010710;HMDB0010711;HMDB0010712;HMDB0010714;HMDB0012320;HMDB0012321;HMDB0010713	C01190;C02686	CHEBI:76297;CHEBI:139140;CHEBI:84716;CHEBI:84719;CHEBI:84721;CHEBI:62107;CHEBI:76302;CHEBI:84750;CHEBI:75344	CID20057354;CID20057355;CID14035030;CID11958364;CID20057356;CID10373084;CID20057357;CID20057358;CID20057359;CID20057360;CID5771774;CID6321355;CID6321357;CID6321358;CID6321359;CID6321362;CID6321363;CID24779575;CID53480652;CID53480653;CID53480654;CID53480655;CID53480656;CID53480658;CID53481405;CID53481406;CID53480657	891	698.557	100	C40H77NO8	-H(+)	fully_compatible	Lipids and lipid-like molecules	HMDB04971; HMDB10708; C01190; C02686	HMDB0004969;HMDB0004970;HMDB0004971;HMDB0004972;HMDB0004973;HMDB0004974;HMDB0004975;HMDB0004976;HMDB0004977;HMDB0004979;HMDB0010708;HMDB0010709;HMDB0010710;HMDB0010711;HMDB0010712;HMDB0010714;HMDB0012320;HMDB0012321;HMDB0010713;C01190;C02686;CHEBI:76297;CHEBI:139140;CHEBI:84716;CHEBI:84719;CHEBI:84721;CHEBI:62107;CHEBI:76302;CHEBI:84750;CHEBI:75344;CID20057354;CID20057355;CID14035030;CID11958364;CID20057356;CID10373084;CID20057357;CID20057358;CID20057359;CID20057360;CID5771774;CID6321355;CID6321357;CID6321358;CID6321359;CID6321362;CID6321363;CID24779575;CID53480652;CID53480653;CID53480654;CID53480655;CID53480656;CID53480658;CID53481405;CID53481406;CID53480657	Glucosylceramide_(d18:1/16:0); Galactosylceramide_(d18:1/16:0)	KRAS_all_lung	KRAS vs no_KRAS in all lung cancer cell lines	All lung cancer cell lines	KRAS	no_KRAS	Up_in_KRAS	Glucosylceramide_(d18:1/16:0)	0.342463	0.0121778
V556	0.101599	12.3067	0.730806	0.466741	0.972349	-4.93471	Isobutyryl-L-carnitine; Butyrylcarnitine	HMDB0002013;HMDB0062510	C02862	CHEBI:21949;CHEBI:7676	CID213144;CID439829	374	250.145	40	C11H21NO4	+F(-)	partially_compatible	Lipids and lipid-like molecules	HMDB0002013; C02862	HMDB0002013;HMDB0062510;C02862;CHEBI:21949;CHEBI:7676;CID213144;CID439829	Isobutyryl-L-carnitine; Butyrylcarnitine	KRAS_all_lung	KRAS vs no_KRAS in all lung cancer cell lines	All lung cancer cell lines	KRAS	no_KRAS	Up_in_KRAS	Isobutyryl-L-carnitine	0.330924	0.0121778
V766	-0.101372	12.7919	-0.560825	0.57627	0.972349	-5.00537	Palmitic_acid; Trimethyltridecanoic_acid	HMDB0000220;HMDB0060083	C00249	CHEBI:15756;CHEBI:7896	CID985;CID504166	383	255.233	100	C16H32O2	-H(+)	partially_compatible	Lipids and lipid-like molecules	HMDB0000220; C00249	HMDB0000220;HMDB0060083;C00249;CHEBI:15756;CHEBI:7896;CID985;CID504166	Palmitic_acid; Trimethyltridecanoic_acid	KRAS_all_lung	KRAS vs no_KRAS in all lung cancer cell lines	All lung cancer cell lines	KRAS	no_KRAS	Down_in_no_KRAS	Palmitic_acid	0.239374	0.0121778
V970	-0.101232	15.0944	-0.875609	0.383506	0.972349	-4.8601	Protoporphyrin_IX	HMDB0000241	C02191	CHEBI:15430	CID4971	788	561.256	68	C34H34N4O4	-H(+)	fully_compatible	Organoheterocyclic compounds	HMDB00241; C02191	HMDB0000241;C02191;CHEBI:15430;CID4971	Protoporphyrin_IX	KRAS_all_lung	KRAS vs no_KRAS in all lung cancer cell lines	All lung cancer cell lines	KRAS	no_KRAS	Down_in_no_KRAS	Protoporphyrin_IX	0.416228	0.0121778
V13	0.101127	12.3332	1.99675	0.0487859	0.972349	-3.85247	1-(sn-Glycero-3-phospho)-1D-myo-inositol	HMDB0011649	C01225	CHEBI:18321;CHEBI:58444		524	333.059	100	C9H19O11P	-H(+)	fully_compatible	Lipids and lipid-like molecules	HMDB11649; C01225	HMDB0011649;C01225;CHEBI:18321;CHEBI:58444	1-(sn-Glycero-3-phospho)-1D-myo-inositol	KRAS_all_lung	KRAS vs no_KRAS in all lung cancer cell lines	All lung cancer cell lines	KRAS	no_KRAS	Up_in_KRAS	1-(sn-Glycero-3-phospho)-1D...	1.31171	0.0121778
V561	0.101025	12.397	1.14416	0.255503	0.972349	-4.68709	Isoxanthopterin	HMDB0000704	C03975	CHEBI:16713	CID10729	217	178.037	100	C6H5N5O2	-H(+)	fully_compatible	Organoheterocyclic compounds	HMDB00704; C03975	HMDB0000704;C03975;CHEBI:16713;CID10729	Isoxanthopterin	KRAS_all_lung	KRAS vs no_KRAS in all lung cancer cell lines	All lung cancer cell lines	KRAS	no_KRAS	Up_in_KRAS	Isoxanthopterin	0.592604	0.0121778
V729	-0.100729	10.9478	-1.36767	0.174724	0.972349	-4.50944	Neuroprotectin_D1; Resolvin_D5	HMDB0003689;HMDB0004038		CHEBI:138645;CHEBI:138655	CID16042541;CID16061139;CID25073195	570	359.222	100	C22H32O4	-H(+)	completely_incompatible	Lipids and lipid-like molecules	HMDB03689; HMDB04038	HMDB0003689;HMDB0004038;CHEBI:138645;CHEBI:138655;CID16042541;CID16061139;CID25073195	Neuroprotectin_D1; Resolvin_D5	KRAS_all_lung	KRAS vs no_KRAS in all lung cancer cell lines	All lung cancer cell lines	KRAS	no_KRAS	Down_in_no_KRAS	Neuroprotectin_D1	0.757648	0.0121778
V279	-0.100548	10.8995	-1.46365	0.146673	0.972349	-4.42397	Capric_acid	HMDB0000511	C01571	CHEBI:30813;CHEBI:27689	CID2969	202	171.139	100	C10H20O2	-H(+)	fully_compatible	Lipids and lipid-like molecules	HMDB00511; C01571	HMDB0000511;C01571;CHEBI:30813;CHEBI:27689;CID2969	Capric_acid	KRAS_all_lung	KRAS vs no_KRAS in all lung cancer cell lines	All lung cancer cell lines	KRAS	no_KRAS	Down_in_no_KRAS	Capric_acid	0.833649	0.0121778
V761	-0.100458	9.13725	-0.554821	0.580353	0.972349	-5.00753	PA(16:0/18:1(11Z)); PA(16:0/18:1(9Z))	HMDB0000674;HMDB0007849;HMDB0007850;HMDB0007852;HMDB0007858;HMDB0007859;HMDB0007860;HMDB0007861;HMDB0007862;HMDB0007857;HMDB0244852;HMDB0304339	C00416	CHEBI:73246;CHEBI:89530;CHEBI:64844;CHEBI:73259;CHEBI:77248;CHEBI:89528;CHEBI:16337;CHEBI:172651;CHEBI:145242;CHEBI:74330;CHEBI:78105;CHEBI:77446	CID129661864;CID76041074;CID56960317;CID446066;CID9547158;CID5283523;CID9547167;CID24779559;CID53478602;CID53478599;CID53478600;CID53478601;CID3099	867	673.481	100	C37H71O8P	-H(+)	fully_compatible	Lipids and lipid-like molecules	HMDB07858; HMDB07859; C00416	HMDB0000674;HMDB0007849;HMDB0007850;HMDB0007852;HMDB0007858;HMDB0007859;HMDB0007860;HMDB0007861;HMDB0007862;HMDB0007857;HMDB0244852;HMDB0304339;C00416;CHEBI:73246;CHEBI:89530;CHEBI:64844;CHEBI:73259;CHEBI:77248;CHEBI:89528;CHEBI:16337;CHEBI:172651;CHEBI:145242;CHEBI:74330;CHEBI:78105;CHEBI:77446;CID129661864;CID76041074;CID56960317;CID446066;CID9547158;CID5283523;CID9547167;CID24779559;CID53478602;CID53478599;CID53478600;CID53478601;CID3099	PA(16:0/18:1(11Z)); PA(16:0/18:1(9Z))	KRAS_all_lung	KRAS vs no_KRAS in all lung cancer cell lines	All lung cancer cell lines	KRAS	no_KRAS	Down_in_no_KRAS	PA(16:0/18:1(11Z))	0.236308	0.0121778
V63	-0.100411	11.789	-0.832968	0.407004	0.972349	-4.88344	2-Hydroxybutyric_acid; (R)-3-Hydroxybutyric_acid; (S)-3-Hydroxyisobutyric_acid; (R)-3-Hydroxyisobutyric_acid; 3-Hydroxybutyric_acid; (S)-3-Hydroxybutyric_acid; 4-Hydroxybutyric_acid; Alpha-Hydroxyisobutyric_acid	HMDB0000008;HMDB0000011;HMDB0000357;HMDB0000023;HMDB0000435;HMDB0062640;HMDB0126088;HMDB0000442;HMDB0000758;HMDB0011597;HMDB0000710;HMDB0015507	C01991;C00989;C01089;C03197;C05984;C06001	CHEBI:17066;CHEBI:10983;CHEBI:20067;CHEBI:37054;CHEBI:17290;CHEBI:11047;CHEBI:50613;CHEBI:1148;CHEBI:73709;CHEBI:64552;CHEBI:30830;CHEBI:16724;CHEBI:37373;CHEBI:62638	CID10413;CID3037032;CID440864;CID11266;CID440873;CID18637352;CID92135;CID6971058;CID441;CID3541112;CID94318	40	103.04	100	C4H8O3	-H(+)	partially_compatible	Organic acids and derivatives	HMDB0000008; HMDB0000011; HMDB0000023; HMDB0000357; HMDB0000442; HMDB0000710; C05984; HMDB0000357; C01089; C06001; C03197; C01991	HMDB0000008;HMDB0000011;HMDB0000357;HMDB0000023;HMDB0000435;HMDB0062640;HMDB0126088;HMDB0000442;HMDB0000758;HMDB0011597;HMDB0000710;HMDB0015507;C01991;C00989;C01089;C03197;C05984;C06001;CHEBI:17066;CHEBI:10983;CHEBI:20067;CHEBI:37054;CHEBI:17290;CHEBI:11047;CHEBI:50613;CHEBI:1148;CHEBI:73709;CHEBI:64552;CHEBI:30830;CHEBI:16724;CHEBI:37373;CHEBI:62638;CID10413;CID3037032;CID440864;CID11266;CID440873;CID18637352;CID92135;CID6971058;CID441;CID3541112;CID94318	2-Hydroxybutyric_acid; (R)-3-Hydroxybutyric_acid; (S)-3-Hydroxyisobutyric_acid; (R)-3-Hydroxyisobutyric_acid; 3-Hydroxybutyric_acid; (S)-3-Hydroxybutyric_acid; 4-Hydroxybutyric_acid; Alpha-Hydroxyisobutyric_acid	KRAS_all_lung	KRAS vs no_KRAS in all lung cancer cell lines	All lung cancer cell lines	KRAS	no_KRAS	Down_in_no_KRAS	2-Hydroxybutyric_acid	0.390401	0.0121778
V58	-0.100383	17.2368	-0.47493	0.635954	0.972349	-5.03407	2-Arachidonylglycerol; MG(0:0/20:4(8Z,11Z,14Z,17Z)/0:0); MG(20:4(5Z,8Z,11Z,14Z)/0:0/0:0); MG(20:4(8Z,11Z,14Z,17Z)/0:0/0:0)	HMDB0004666;HMDB0011548	C13856	CHEBI:52392	CID5282280	604	377.27	100	C23H38O4	-H(+)	partially_compatible	Lipids and lipid-like molecules	HMDB0004666; C13856	HMDB0004666;HMDB0011548;C13856;CHEBI:52392;CID5282280	2-Arachidonylglycerol; MG(0:0/20:4(8Z,11Z,14Z,17Z)/0:0); MG(20:4(5Z,8Z,11Z,14Z)/0:0/0:0); MG(20:4(8Z,11Z,14Z,17Z)/0:0/0:0)	KRAS_all_lung	KRAS vs no_KRAS in all lung cancer cell lines	All lung cancer cell lines	KRAS	no_KRAS	Down_in_no_KRAS	2-Arachidonylglycerol	0.196574	0.0121778
V1066	0.0999909	9.91584	0.40981	0.682891	0.972349	-5.05267	Trigonelline; 2-Aminobenzoic_acid; p-Aminobenzoic_acid; 3-Pyridylacetic_acid; m-Aminobenzoic_acid	HMDB0000875;HMDB0001123;HMDB0001392;HMDB0304171	C00108;C00568;C01004	CHEBI:30754;CHEBI:16567;CHEBI:30753;CHEBI:17836;CHEBI:18123	CID227;CID5459842;CID978;CID4876;CID5570	98	136.04	100	C7H7NO2	-H(+)	partially_compatible	Benzenoids	HMDB0000875; HMDB0001123; HMDB0001392; C01004; C00108; C00568	HMDB0000875;HMDB0001123;HMDB0001392;HMDB0304171;C00108;C00568;C01004;CHEBI:30754;CHEBI:16567;CHEBI:30753;CHEBI:17836;CHEBI:18123;CID227;CID5459842;CID978;CID4876;CID5570	Trigonelline; 2-Aminobenzoic_acid; p-Aminobenzoic_acid; 3-Pyridylacetic_acid; m-Aminobenzoic_acid	KRAS_all_lung	KRAS vs no_KRAS in all lung cancer cell lines	All lung cancer cell lines	KRAS	no_KRAS	Up_in_KRAS	Trigonelline	0.165648	0.0121778
V246	-0.0997674	11.8944	-0.910158	0.3651	0.972349	-4.84035	Alpha-Tocopherol	HMDB0001893	C02477	CHEBI:18145	CID14985	671	429.373	100	C29H50O2	-H(+)	fully_compatible	Lipids and lipid-like molecules	HMDB01893; C02477	HMDB0001893;C02477;CHEBI:18145;CID14985	Alpha-Tocopherol	KRAS_all_lung	KRAS vs no_KRAS in all lung cancer cell lines	All lung cancer cell lines	KRAS	no_KRAS	Down_in_no_KRAS	Alpha-Tocopherol	0.437588	0.0121778
V497	-0.0995677	9.86147	-1.07308	0.286019	0.972349	-4.73721	Glycerol_3-phosphate; Beta-Glycerophosphoric_acid	HMDB0000126;HMDB0002722;HMDB0002520	C00093;C02979	CHEBI:15978;CHEBI:57597;CHEBI:17270;CHEBI:58083	CID2526;CID439162;CID7048686	198	171.007	100	C3H9O6P	-H(+)	partially_compatible	Lipids and lipid-like molecules	HMDB0000126; HMDB0002520; C00093; C02979	HMDB0000126;HMDB0002722;HMDB0002520;C00093;C02979;CHEBI:15978;CHEBI:57597;CHEBI:17270;CHEBI:58083;CID2526;CID439162;CID7048686	Glycerol_3-phosphate; Beta-Glycerophosphoric_acid	KRAS_all_lung	KRAS vs no_KRAS in all lung cancer cell lines	All lung cancer cell lines	KRAS	no_KRAS	Down_in_no_KRAS	Glycerol_3-phosphate	0.543604	0.0121778
V173	-0.0994111	13.2054	-2.05113	0.0430764	0.972349	-3.78526	5-b-Cholestane-3a_,7a_,12a-triol; 3b,5a,6b-Cholestanetriol; 3_alpha,7_alpha,26-Trihydroxy-5beta-cholestane	HMDB0001457;HMDB0003990;HMDB0012455	C05425;C05444;C05454	CHEBI:16496;CHEBI:28082;CHEBI:28540	CID160520;CID53481409;CID3082089;CID91498	664	419.353	100	C27H48O3	-H(+)	partially_compatible	Lipids and lipid-like molecules	HMDB0001457; HMDB0003990; HMDB0012455; C05454; C05425; C05444	HMDB0001457;HMDB0003990;HMDB0012455;C05425;C05444;C05454;CHEBI:16496;CHEBI:28082;CHEBI:28540;CID160520;CID53481409;CID3082089;CID91498	5-b-Cholestane-3a_,7a_,12a-triol; 3b,5a,6b-Cholestanetriol; 3_alpha,7_alpha,26-Trihydroxy-5beta-cholestane	KRAS_all_lung	KRAS vs no_KRAS in all lung cancer cell lines	All lung cancer cell lines	KRAS	no_KRAS	Down_in_no_KRAS	5-b-Cholestane-3a_,7a_,12a-...	1.36576	0.0121778
V784	0.0992629	11.4035	1.14103	0.256797	0.972349	-4.68936	PC(14:0/22:5(4Z,7Z,10Z,13Z,16Z)); PC(14:0/22:5(7Z,10Z,13Z,16Z,19Z)); PC(14:1(9Z)/22:4(7Z,10Z,13Z,16Z)); PC(16:0/20:5(5Z,8Z,11Z,14Z,17Z)); PC(16:1(9Z)/20:4(5Z,8Z,11Z,14Z)); PC(16:1(9Z)/20:4(8Z,11Z,14Z,17Z)); PC(18:1(11Z)/18:4(6Z,9Z,12Z,15Z)); PC(18:1(9Z)/18:4(6Z,9Z,12Z,15Z)); PC(18:2(9Z,12Z)/18:3(6Z,9Z,12Z)); PC(18:2(9Z,12Z)/18:3(9Z,12Z,15Z)); PC(18:3(6Z,9Z,12Z)/18:2(9Z,12Z)); PC(18:3(9Z,12Z,15Z)/18:2(9Z,12Z)); PC(18:4(6Z,9Z,12Z,15Z)/18:1(11Z)); PC(18:4(6Z,9Z,12Z,15Z)/18:1(9Z)); PC(20:4(5Z,8Z,11Z,14Z)/16:1(9Z)); PC(20:4(8Z,11Z,14Z,17Z)/16:1(9Z)); PC(20:5(5Z,8Z,11Z,14Z,17Z)/16:0); PC(22:4(7Z,10Z,13Z,16Z)/14:1(9Z)); PC(22:5(4Z,7Z,10Z,13Z,16Z)/14:0); PC(22:5(7Z,10Z,13Z,16Z,19Z)/14:0)	HMDB0007984	C00157			970	778.542	100	C44H78NO8P	-H(+)	partially_compatible	Lipids and lipid-like molecules	HMDB0007984; C00157	HMDB0007984;C00157	PC(14:0/22:5(4Z,7Z,10Z,13Z,16Z)); PC(14:0/22:5(7Z,10Z,13Z,16Z,19Z)); PC(14:1(9Z)/22:4(7Z,10Z,13Z,16Z)); PC(16:0/20:5(5Z,8Z,11Z,14Z,17Z)); PC(16:1(9Z)/20:4(5Z,8Z,11Z,14Z)); PC(16:1(9Z)/20:4(8Z,11Z,14Z,17Z)); PC(18:1(11Z)/18:4(6Z,9Z,12Z,15Z)); PC(18:1(9Z)/18:4(6Z,9Z,12Z,15Z)); PC(18:2(9Z,12Z)/18:3(6Z,9Z,12Z)); PC(18:2(9Z,12Z)/18:3(9Z,12Z,15Z)); PC(18:3(6Z,9Z,12Z)/18:2(9Z,12Z)); PC(18:3(9Z,12Z,15Z)/18:2(9Z,12Z)); PC(18:4(6Z,9Z,12Z,15Z)/18:1(11Z)); PC(18:4(6Z,9Z,12Z,15Z)/18:1(9Z)); PC(20:4(5Z,8Z,11Z,14Z)/16:1(9Z)); PC(20:4(8Z,11Z,14Z,17Z)/16:1(9Z)); PC(20:5(5Z,8Z,11Z,14Z,17Z)/16:0); PC(22:4(7Z,10Z,13Z,16Z)/14:1(9Z)); PC(22:5(4Z,7Z,10Z,13Z,16Z)/14:0); PC(22:5(7Z,10Z,13Z,16Z,19Z)/14:0)	KRAS_all_lung	KRAS vs no_KRAS in all lung cancer cell lines	All lung cancer cell lines	KRAS	no_KRAS	Up_in_KRAS	PC(14:0/22:5(4Z,7Z,10Z,13Z,...	0.59041	0.0121778
V640	-0.0991039	11.5213	-1.39525	0.166275	0.972349	-4.48544	LysoPE(0:0/20:3(11Z,14Z,17Z)); LysoPE(0:0/20:3(5Z,8Z,11Z)); LysoPE(0:0/20:3(8Z,11Z,14Z)); LysoPE(20:3(11Z,14Z,17Z)/0:0); LysoPE(20:3(5Z,8Z,11Z)/0:0); LysoPE(20:3(8Z,11Z,14Z)/0:0)	HMDB0011484		CHEBI:183045	CID53480933	746	502.293	92	C25H46NO7P	-H(+)	completely_incompatible	Lipids and lipid-like molecules	HMDB11484; HMDB11485; HMDB11486; HMDB11514; HMDB11515; HMDB11516	HMDB0011484;CHEBI:183045;CID53480933	LysoPE(0:0/20:3(11Z,14Z,17Z)); LysoPE(0:0/20:3(5Z,8Z,11Z)); LysoPE(0:0/20:3(8Z,11Z,14Z)); LysoPE(20:3(11Z,14Z,17Z)/0:0); LysoPE(20:3(5Z,8Z,11Z)/0:0); LysoPE(20:3(8Z,11Z,14Z)/0:0)	KRAS_all_lung	KRAS vs no_KRAS in all lung cancer cell lines	All lung cancer cell lines	KRAS	no_KRAS	Down_in_no_KRAS	LysoPE(0:0/20:3(11Z,14Z,17Z))	0.779174	0.0121778
V404	-0.0990838	16.5445	-1.09128	0.27798	0.972349	-4.72468	dIDP	HMDB0003536	C01344	CHEBI:28823;CHEBI:62286	CID439488	654	411.007	37	C10H14N4O10P2	-H(+)	fully_compatible	Nucleosides, nucleotides, and analogues	HMDB03536; C01344	HMDB0003536;C01344;CHEBI:28823;CHEBI:62286;CID439488	dIDP	KRAS_all_lung	KRAS vs no_KRAS in all lung cancer cell lines	All lung cancer cell lines	KRAS	no_KRAS	Down_in_no_KRAS	dIDP	0.555987	0.0121778
V1093	-0.0990478	10.5049	-0.743453	0.459088	0.972349	-4.92872	Vanilpyruvic_acid	HMDB0011714			CID14124	296	209.046	100	C10H10O5	-H(+)	fully_compatible	Benzenoids	HMDB11714	HMDB0011714;CID14124	Vanilpyruvic_acid	KRAS_all_lung	KRAS vs no_KRAS in all lung cancer cell lines	All lung cancer cell lines	KRAS	no_KRAS	Down_in_no_KRAS	Vanilpyruvic_acid	0.338104	0.0121778
V897	-0.0990433	13.7307	-0.813137	0.418224	0.972349	-4.89391	PG(18:2(9Z,12Z)/22:6(4Z,7Z,10Z,13Z,16Z,19Z)); PG(18:3(6Z,9Z,12Z)/22:5(4Z,7Z,10Z,13Z,16Z)); PG(18:3(6Z,9Z,12Z)/22:5(7Z,10Z,13Z,16Z,19Z)); PG(18:3(9Z,12Z,15Z)/22:5(4Z,7Z,10Z,13Z,16Z)); PG(18:3(9Z,12Z,15Z)/22:5(7Z,10Z,13Z,16Z,19Z))	HMDB0010659		CHEBI:89365	CID52926310	1014	817.502	100	C46H75O10P	-H(+)	completely_incompatible	Lipids and lipid-like molecules	HMDB10659; HMDB10672; HMDB10673; HMDB10687; HMDB10688	HMDB0010659;CHEBI:89365;CID52926310	PG(18:2(9Z,12Z)/22:6(4Z,7Z,10Z,13Z,16Z,19Z)); PG(18:3(6Z,9Z,12Z)/22:5(4Z,7Z,10Z,13Z,16Z)); PG(18:3(6Z,9Z,12Z)/22:5(7Z,10Z,13Z,16Z,19Z)); PG(18:3(9Z,12Z,15Z)/22:5(4Z,7Z,10Z,13Z,16Z)); PG(18:3(9Z,12Z,15Z)/22:5(7Z,10Z,13Z,16Z,19Z))	KRAS_all_lung	KRAS vs no_KRAS in all lung cancer cell lines	All lung cancer cell lines	KRAS	no_KRAS	Down_in_no_KRAS	PG(18:2(9Z,12Z)/22:6(4Z,7Z,...	0.378592	0.0121778
V182	-0.0988577	13.2193	-0.491529	0.624214	0.972349	-5.02889	5-Methyldeoxycytidine	HMDB0002224	C03592		CID13279	353	240.097	70	C10H15N3O4	-H(+)	fully_compatible	Nucleosides, nucleotides, and analogues	HMDB02224; C03592	HMDB0002224;C03592;CID13279	5-Methyldeoxycytidine	KRAS_all_lung	KRAS vs no_KRAS in all lung cancer cell lines	All lung cancer cell lines	KRAS	no_KRAS	Down_in_no_KRAS	5-Methyldeoxycytidine	0.204666	0.0121778
V521	0.0985007	12.511	0.914828	0.362656	0.972349	-4.83762	Hexadecanedioic_acid	HMDB0000672;HMDB0304377	C19615;C08260	CHEBI:73722;CHEBI:76276	CID10459	437	285.207	100	C16H30O4	-H(+)	fully_compatible	Lipids and lipid-like molecules	HMDB00672; C19615	HMDB0000672;HMDB0304377;C19615;C08260;CHEBI:73722;CHEBI:76276;CID10459	Hexadecanedioic_acid	KRAS_all_lung	KRAS vs no_KRAS in all lung cancer cell lines	All lung cancer cell lines	KRAS	no_KRAS	Up_in_KRAS	Hexadecanedioic_acid	0.440505	0.0121778
V405	0.0983466	16.622	1.3958	0.16611	0.972349	-4.48496	Digoxin	HMDB0001917;HMDB0014534;HMDB0250399	C06956	CHEBI:4551	CID2724385;CID52931493;CID3062	992	799.424	47	C41H64O14	+F(-)	fully_compatible	Lipids and lipid-like molecules	HMDB01917; C06956	HMDB0001917;HMDB0014534;HMDB0250399;C06956;CHEBI:4551;CID2724385;CID52931493;CID3062	Digoxin	KRAS_all_lung	KRAS vs no_KRAS in all lung cancer cell lines	All lung cancer cell lines	KRAS	no_KRAS	Up_in_KRAS	Digoxin	0.779604	0.0121778
V1025	-0.0983454	14.7678	-0.775151	0.440223	0.972349	-4.91326	SM(d18:0/16:1(9Z))	HMDB0012084;HMDB0012085;HMDB0012087;HMDB0012089;HMDB0012092;HMDB0012094;HMDB0012095;HMDB0012096;HMDB0012102;HMDB0012107;HMDB0013461;HMDB0013462;HMDB0013463;HMDB0013464;HMDB0013465;HMDB0013466;HMDB0013467;HMDB0013468;HMDB0013469	C00550	CHEBI:89482;CHEBI:89483;CHEBI:17636;CHEBI:84495;CHEBI:91146;CHEBI:83359;CHEBI:74535;CHEBI:84476;CHEBI:90011;CHEBI:90007;CHEBI:90008;CHEBI:90009;CHEBI:90010;CHEBI:90003;CHEBI:90002;CHEBI:90006;CHEBI:137334;CHEBI:89488;CHEBI:134074	CID53481358;CID44260138;CID44260130;CID44260139;CID53481362;CID44260134;CID44260133;CID44260123;CID44260124;CID44260126;CID44260128;CID53481777;CID53481779;CID53481781;CID53481783;CID53481785;CID53481787;CID53481789;CID53481791	912	721.566	40	C39H79N2O6P	+F(-)	fully_compatible	Lipids and lipid-like molecules	HMDB13464	HMDB0012084;HMDB0012085;HMDB0012087;HMDB0012089;HMDB0012092;HMDB0012094;HMDB0012095;HMDB0012096;HMDB0012102;HMDB0012107;HMDB0013461;HMDB0013462;HMDB0013463;HMDB0013464;HMDB0013465;HMDB0013466;HMDB0013467;HMDB0013468;HMDB0013469;C00550;CHEBI:89482;CHEBI:89483;CHEBI:17636;CHEBI:84495;CHEBI:91146;CHEBI:83359;CHEBI:74535;CHEBI:84476;CHEBI:90011;CHEBI:90007;CHEBI:90008;CHEBI:90009;CHEBI:90010;CHEBI:90003;CHEBI:90002;CHEBI:90006;CHEBI:137334;CHEBI:89488;CHEBI:134074;CID53481358;CID44260138;CID44260130;CID44260139;CID53481362;CID44260134;CID44260133;CID44260123;CID44260124;CID44260126;CID44260128;CID53481777;CID53481779;CID53481781;CID53481783;CID53481785;CID53481787;CID53481789;CID53481791	SM(d18:0/16:1(9Z))	KRAS_all_lung	KRAS vs no_KRAS in all lung cancer cell lines	All lung cancer cell lines	KRAS	no_KRAS	Down_in_no_KRAS	SM(d18:0/16:1(9Z))	0.356327	0.0121778
V301	0.0982021	13.6377	1.0499	0.296492	0.972349	-4.75289	Ceramide_(d18:1/20:0)	HMDB0004947;HMDB0004948;HMDB0004949;HMDB0004950;HMDB0004951;HMDB0004952;HMDB0004953;HMDB0004955;HMDB0004956;HMDB0004957;HMDB0000790;HMDB0000829;HMDB0000831;HMDB0249508	C00195	CHEBI:72956;CHEBI:77996;CHEBI:72959;CHEBI:72961;CHEBI:72962;CHEBI:72966;CHEBI:74450;CHEBI:72968;CHEBI:72965;CHEBI:134548;CHEBI:17761	CID5283562;CID5283563;CID5283564;CID5283565;CID5283566;CID5283567;CID5283568;CID5283570;CID5283571;CID9547202	811	592.567	100	C38H75NO3	-H(+)	fully_compatible	Lipids and lipid-like molecules	HMDB04951	HMDB0004947;HMDB0004948;HMDB0004949;HMDB0004950;HMDB0004951;HMDB0004952;HMDB0004953;HMDB0004955;HMDB0004956;HMDB0004957;HMDB0000790;HMDB0000829;HMDB0000831;HMDB0249508;C00195;CHEBI:72956;CHEBI:77996;CHEBI:72959;CHEBI:72961;CHEBI:72962;CHEBI:72966;CHEBI:74450;CHEBI:72968;CHEBI:72965;CHEBI:134548;CHEBI:17761;CID5283562;CID5283563;CID5283564;CID5283565;CID5283566;CID5283567;CID5283568;CID5283570;CID5283571;CID9547202	Ceramide_(d18:1/20:0)	KRAS_all_lung	KRAS vs no_KRAS in all lung cancer cell lines	All lung cancer cell lines	KRAS	no_KRAS	Up_in_KRAS	Ceramide_(d18:1/20:0)	0.527987	0.0121778
V842	-0.0976289	10.662	-0.687533	0.493464	0.972349	-4.95444	PE(14:0/P-18:1(11Z)); PE(14:0/P-18:1(9Z)); PE(14:1(9Z)/P-18:0); PE(16:1(9Z)/P-16:0); PE(P-16:0/16:1(9Z)); PE(P-18:0/14:1(9Z)); PE(P-18:1(11Z)/14:0); PE(P-18:1(9Z)/14:0)		C00350	CHEBI:78342;CHEBI:90479;CHEBI:137294;CHEBI:16038;CHEBI:64674;CHEBI:170423;CHEBI:170375;CHEBI:170583;CHEBI:169166;CHEBI:179923;CHEBI:184147;CHEBI:145849;CHEBI:145851;CHEBI:149577;CHEBI:188393;CHEBI:171349;CHEBI:169912;CHEBI:170782;CHEBI:170781;CHEBI:145854;CHEBI:169874;CHEBI:133646		864	672.497	100	C37H72NO7P	-H(+)	completely_incompatible	Lipids and lipid-like molecules	HMDB08852; HMDB08853; HMDB08884; HMDB08982; HMDB11339; HMDB11369; HMDB11401; HMDB11434; C00350	C00350;CHEBI:78342;CHEBI:90479;CHEBI:137294;CHEBI:16038;CHEBI:64674;CHEBI:170423;CHEBI:170375;CHEBI:170583;CHEBI:169166;CHEBI:179923;CHEBI:184147;CHEBI:145849;CHEBI:145851;CHEBI:149577;CHEBI:188393;CHEBI:171349;CHEBI:169912;CHEBI:170782;CHEBI:170781;CHEBI:145854;CHEBI:169874;CHEBI:133646	PE(14:0/P-18:1(11Z)); PE(14:0/P-18:1(9Z)); PE(14:1(9Z)/P-18:0); PE(16:1(9Z)/P-16:0); PE(P-16:0/16:1(9Z)); PE(P-18:0/14:1(9Z)); PE(P-18:1(11Z)/14:0); PE(P-18:1(9Z)/14:0)	KRAS_all_lung	KRAS vs no_KRAS in all lung cancer cell lines	All lung cancer cell lines	KRAS	no_KRAS	Down_in_no_KRAS	PE(14:0/P-18:1(11Z))	0.306745	0.0121778
V153	-0.0971138	11.8952	-1.54898	0.124795	0.972349	-4.34342	4-(Methylnitrosamino)-1-(3-pyridyl)-1-butanone	HMDB0011603	C16453	CHEBI:32692	CID47289	290	206.091	48	C10H13N3O2	-H(+)	fully_compatible	Organic oxygen compounds	HMDB11603; C16453	HMDB0011603;C16453;CHEBI:32692;CID47289	4-(Methylnitrosamino)-1-(3-pyridyl)-1-butanone	KRAS_all_lung	KRAS vs no_KRAS in all lung cancer cell lines	All lung cancer cell lines	KRAS	no_KRAS	Down_in_no_KRAS	4-(Methylnitrosamino)-1-(3-...	0.903803	0.0121778
V338	-0.096904	13.0958	-0.871882	0.385526	0.972349	-4.86218	Cuminaldehyde	HMDB0002214	C06577	CHEBI:28671	CID326	119	147.081	100	C10H12O	-H(+)	fully_compatible	Lipids and lipid-like molecules	HMDB02214; C06577	HMDB0002214;C06577;CHEBI:28671;CID326	Cuminaldehyde	KRAS_all_lung	KRAS vs no_KRAS in all lung cancer cell lines	All lung cancer cell lines	KRAS	no_KRAS	Down_in_no_KRAS	Cuminaldehyde	0.413946	0.0121778
V785	-0.0968166	10.2273	-0.623597	0.534424	0.972349	-4.98142	PC(14:0/P-16:0); PE(15:0/P-18:0); PC(P-16:0/14:0); PE(P-18:0/15:0); PC(o-14:0/16:1(9Z)); PC(o-16:0/14:1(9Z))	HMDB07895	C00157			900	708.534	40	C38H76NO7P	+F(-)	completely_incompatible	Lipids and lipid-like molecules	HMDB07895; HMDB08917; HMDB11203; HMDB11370; HMDB13402; HMDB13403; C00157; C00350	HMDB07895;C00157	PC(14:0/P-16:0); PE(15:0/P-18:0); PC(P-16:0/14:0); PE(P-18:0/15:0); PC(o-14:0/16:1(9Z)); PC(o-16:0/14:1(9Z))	KRAS_all_lung	KRAS vs no_KRAS in all lung cancer cell lines	All lung cancer cell lines	KRAS	no_KRAS	Down_in_no_KRAS	PC(14:0/P-16:0)	0.272114	0.0121778
V294	-0.0967665	11.2033	-1.37943	0.171082	0.972349	-4.49926	CE(5:0)	HMDB0002262;HMDB0003442;HMDB0003603;HMDB0005193;HMDB0006726;HMDB0006728;HMDB0006729;HMDB0006731;HMDB0006733;HMDB0006736;HMDB0006737;HMDB0006738;HMDB0006740;HMDB0010368;HMDB0010370;HMDB0006739;HMDB0005194;HMDB0006732;HMDB0000604;HMDB0003975;HMDB0062459;HMDB0062461;HMDB0245571;HMDB0245627;HMDB0250182;HMDB0250191	C02530	CHEBI:89029;CHEBI:88795;CHEBI:88774;CHEBI:133745;CHEBI:88763;CHEBI:17002;CHEBI:183816;CHEBI:84341;CHEBI:84346;CHEBI:82751;CHEBI:84969;CHEBI:166785;CHEBI:142698;CHEBI:74102;CHEBI:82750	CID102182;CID111329;CID4225619;CID53477794;CID6479222;CID53477888;CID16061341;CID53477889;CID53477890;CID53477892;CID53477893;CID14274981;CID53477894;CID53480457;CID6436907;CID16061337;CID14274976;CID10372299;CID16061340;CID14274978;CID16061336;CID118246;CID76040401;CID71439998;CID3632206;CID4057801	715	469.405	100	C32H54O2	-H(+)	fully_compatible	Lipids and lipid-like molecules	HMDB03442; C02530	HMDB0002262;HMDB0003442;HMDB0003603;HMDB0005193;HMDB0006726;HMDB0006728;HMDB0006729;HMDB0006731;HMDB0006733;HMDB0006736;HMDB0006737;HMDB0006738;HMDB0006740;HMDB0010368;HMDB0010370;HMDB0006739;HMDB0005194;HMDB0006732;HMDB0000604;HMDB0003975;HMDB0062459;HMDB0062461;HMDB0245571;HMDB0245627;HMDB0250182;HMDB0250191;C02530;CHEBI:89029;CHEBI:88795;CHEBI:88774;CHEBI:133745;CHEBI:88763;CHEBI:17002;CHEBI:183816;CHEBI:84341;CHEBI:84346;CHEBI:82751;CHEBI:84969;CHEBI:166785;CHEBI:142698;CHEBI:74102;CHEBI:82750;CID102182;CID111329;CID4225619;CID53477794;CID6479222;CID53477888;CID16061341;CID53477889;CID53477890;CID53477892;CID53477893;CID14274981;CID53477894;CID53480457;CID6436907;CID16061337;CID14274976;CID10372299;CID16061340;CID14274978;CID16061336;CID118246;CID76040401;CID71439998;CID3632206;CID4057801	CE(5:0)	KRAS_all_lung	KRAS vs no_KRAS in all lung cancer cell lines	All lung cancer cell lines	KRAS	no_KRAS	Down_in_no_KRAS	CE(5:0)	0.766796	0.0121778
V563	-0.0967245	11.6529	-1.38123	0.170528	0.972349	-4.49769	Kinetensin_1-7	HMDB0012984			CID134159844	1081	932.521	43	C41H67N15O9	+F(-)	fully_compatible	Organic acids and derivatives	HMDB12984	HMDB0012984;CID134159844	Kinetensin_1-7	KRAS_all_lung	KRAS vs no_KRAS in all lung cancer cell lines	All lung cancer cell lines	KRAS	no_KRAS	Down_in_no_KRAS	Kinetensin_1-7	0.768204	0.0121778
V325	-0.0965593	12.1861	-1.18941	0.237315	0.972349	-4.65356	Citric_acid; Isocitric_acid; D-threo-Isocitric_acid; Diketogulonic_acid; 2,3-Diketo-L-gulonate	HMDB0000094;HMDB0000193;HMDB0304324;HMDB0001874;HMDB0005971;HMDB0006511	C00158;C00311;C00451;C04575	CHEBI:151;CHEBI:15562;CHEBI:15622;CHEBI:57441;CHEBI:30887;CHEBI:16087;CHEBI:36453;CHEBI:30769;CHEBI:16947	CID1198;CID5460172;CID20848914;CID440390;CID53477844;CID21145097;CID311;CID31348;CID5318532	252	191.02	100	C6H8O7	-H(+)	partially_compatible	Organic acids and derivatives	HMDB0000094; HMDB0000193; HMDB0001874; HMDB0005971; HMDB0006511; C00158; C00311; C00451; HMDB0006511; C04575	HMDB0000094;HMDB0000193;HMDB0304324;HMDB0001874;HMDB0005971;HMDB0006511;C00158;C00311;C00451;C04575;CHEBI:151;CHEBI:15562;CHEBI:15622;CHEBI:57441;CHEBI:30887;CHEBI:16087;CHEBI:36453;CHEBI:30769;CHEBI:16947;CID1198;CID5460172;CID20848914;CID440390;CID53477844;CID21145097;CID311;CID31348;CID5318532	Citric_acid; Isocitric_acid; D-threo-Isocitric_acid; Diketogulonic_acid; 2,3-Diketo-L-gulonate	KRAS_all_lung	KRAS vs no_KRAS in all lung cancer cell lines	All lung cancer cell lines	KRAS	no_KRAS	Down_in_no_KRAS	Citric_acid	0.624675	0.0121778
V25	0.0964231	10.4487	0.935706	0.351856	0.972349	-4.82527	11'-Carboxy-alpha-tocotrienol	HMDB0012516		CHEBI:175317	CID53481452	657	412.259	70	C26H37O4	-H(+)	fully_compatible	Lipids and lipid-like molecules	HMDB12516	HMDB0012516;CHEBI:175317;CID53481452	11'-Carboxy-alpha-tocotrienol	KRAS_all_lung	KRAS vs no_KRAS in all lung cancer cell lines	All lung cancer cell lines	KRAS	no_KRAS	Up_in_KRAS	11'-Carboxy-alpha-tocotrienol	0.453635	0.0121778
V565	0.0955058	11.905	0.537558	0.592171	0.972349	-5.01361	Kyotorphin	HMDB0005768	C02993	CHEBI:17537;CHEBI:58184	CID123804	529	336.168	100	C15H23N5O4	-H(+)	fully_compatible	Organic acids and derivatives	HMDB05768; C02993	HMDB0005768;C02993;CHEBI:17537;CHEBI:58184;CID123804	Kyotorphin	KRAS_all_lung	KRAS vs no_KRAS in all lung cancer cell lines	All lung cancer cell lines	KRAS	no_KRAS	Up_in_KRAS	Kyotorphin	0.227553	0.0121778
V557	0.0952975	12.155	1.11248	0.268808	0.972349	-4.70981	Isobutyrylglycine; N-Butyrylglycine; Allysine; 4-Acetamidobutanoic_acid; (S)-5-Amino-3-oxohexanoate; 2-Keto-6-aminocaproate	HMDB0001263;HMDB0303320;HMDB0059595;HMDB0003681;HMDB0006238;HMDB0060265;HMDB0012131;HMDB0012151	C02946;C03239;C03656;C04076	CHEBI:17645;CHEBI:11951;CHEBI:17917;CHEBI:17027;CHEBI:58321;CHEBI:17534;CHEBI:58183;CHEBI:27713;CHEBI:58523	CID160603;CID207;CID18189;CID439954;CID440077	110	144.067	100	C6H11NO3	-H(+)	partially_compatible	Organic acids and derivatives	HMDB0001263; HMDB0003681; HMDB0012131; HMDB0012151; C04076; C02946; C03656; C03239	HMDB0001263;HMDB0303320;HMDB0059595;HMDB0003681;HMDB0006238;HMDB0060265;HMDB0012131;HMDB0012151;C02946;C03239;C03656;C04076;CHEBI:17645;CHEBI:11951;CHEBI:17917;CHEBI:17027;CHEBI:58321;CHEBI:17534;CHEBI:58183;CHEBI:27713;CHEBI:58523;CID160603;CID207;CID18189;CID439954;CID440077	Isobutyrylglycine; N-Butyrylglycine; Allysine; 4-Acetamidobutanoic_acid; (S)-5-Amino-3-oxohexanoate; 2-Keto-6-aminocaproate	KRAS_all_lung	KRAS vs no_KRAS in all lung cancer cell lines	All lung cancer cell lines	KRAS	no_KRAS	Up_in_KRAS	Isobutyrylglycine	0.570557	0.0121778
V495	-0.0952821	12.3373	-1.43698	0.15409	0.972349	-4.44827	Glyceric_acid_1,3-biphosphate; 2,3-Diphosphoglyceric_acid	HMDB0001270;HMDB0062758;HMDB0001294	C00236;C01159	CHEBI:16001;CHEBI:89363;CHEBI:57604;CHEBI:17720;CHEBI:58248	CID186004;CID439191;CID683;CID46878409	397	264.952	100	C3H8O10P2	-H(+)	partially_compatible	Organic acids and derivatives	HMDB0001270; HMDB0001294; C00236; C01159	HMDB0001270;HMDB0062758;HMDB0001294;C00236;C01159;CHEBI:16001;CHEBI:89363;CHEBI:57604;CHEBI:17720;CHEBI:58248;CID186004;CID439191;CID683;CID46878409	Glyceric_acid_1,3-biphosphate; 2,3-Diphosphoglyceric_acid	KRAS_all_lung	KRAS vs no_KRAS in all lung cancer cell lines	All lung cancer cell lines	KRAS	no_KRAS	Down_in_no_KRAS	Glyceric_acid_1,3-biphosphate	0.812224	0.0121778
V578	0.0951106	11.81	1.29929	0.197067	0.972349	-4.56699	L-Carnitine	HMDB0000062;HMDB0001467	C00318	CHEBI:16347;CHEBI:17126;CHEBI:3424	CID10917;CID288;CID85	224	180.103	40	C7H15NO3	+F(-)	fully_compatible	Organic nitrogen compounds	HMDB00062; C00318	HMDB0000062;HMDB0001467;C00318;CHEBI:16347;CHEBI:17126;CHEBI:3424;CID10917;CID288;CID85	L-Carnitine	KRAS_all_lung	KRAS vs no_KRAS in all lung cancer cell lines	All lung cancer cell lines	KRAS	no_KRAS	Up_in_KRAS	L-Carnitine	0.705385	0.0121778
V400	-0.0950468	11.2195	-1.29746	0.197692	0.972349	-4.56849	DHAP(8:0)	HMDB0011685		CHEBI:172525	CID53481029	453	295.095	100	C11H21O7P	-H(+)	fully_compatible	Organic oxygen compounds	HMDB11685	HMDB0011685;CHEBI:172525;CID53481029	DHAP(8:0)	KRAS_all_lung	KRAS vs no_KRAS in all lung cancer cell lines	All lung cancer cell lines	KRAS	no_KRAS	Down_in_no_KRAS	DHAP(8:0)	0.70401	0.0121778
V671	-0.0947432	10.2873	-1.07601	0.284714	0.972349	-4.73521	MG(0:0/18:2(9Z,12Z)/0:0); MG(18:2(9Z,12Z)/0:0/0:0)	HMDB0011538;HMDB0011568		CHEBI:75457;CHEBI:75561	CID5365676;CID6436630	554	353.27	100	C21H38O4	-H(+)	completely_incompatible	Lipids and lipid-like molecules	HMDB11538; HMDB11568	HMDB0011538;HMDB0011568;CHEBI:75457;CHEBI:75561;CID5365676;CID6436630	MG(0:0/18:2(9Z,12Z)/0:0); MG(18:2(9Z,12Z)/0:0/0:0)	KRAS_all_lung	KRAS vs no_KRAS in all lung cancer cell lines	All lung cancer cell lines	KRAS	no_KRAS	Down_in_no_KRAS	MG(0:0/18:2(9Z,12Z)/0:0)	0.545591	0.0121778
V157	0.0946814	16.206	1.17412	0.243355	0.972349	-4.66503	4-Guanidinobutanoic_acid	HMDB0003464;HMDB0005991	C01035	CHEBI:15728;CHEBI:57486	CID500	111	144.077	100	C5H11N3O2	-H(+)	fully_compatible	Organic acids and derivatives	HMDB03464; C01035	HMDB0003464;HMDB0005991;C01035;CHEBI:15728;CHEBI:57486;CID500	4-Guanidinobutanoic_acid	KRAS_all_lung	KRAS vs no_KRAS in all lung cancer cell lines	All lung cancer cell lines	KRAS	no_KRAS	Up_in_KRAS	4-Guanidinobutanoic_acid	0.61376	0.0121778
V459	0.0945149	13.3206	1.13552	0.259086	0.972349	-4.69335	Galabiosylceramide_(d18:1/24:1(15Z)); Lactosylceramide_(d18:1/24:1(15Z))	HMDB0004832;HMDB0004833;HMDB0004834;HMDB0004835;HMDB0004836;HMDB0004837;HMDB0004838;HMDB0004839;HMDB0004840;HMDB0004841;HMDB0004933;HMDB0004872;HMDB0004873;HMDB0004874;HMDB0004876;HMDB0006750;HMDB0011591;HMDB0011592;HMDB0011593;HMDB0004868;HMDB0240338;HMDB0004869;HMDB0004867;HMDB0004870;HMDB0011594;HMDB0004871;HMDB0011595;HMDB0004875;HMDB0250723	C06126;C01290	CHEBI:84765;CHEBI:84806;CHEBI:75340;CHEBI:84758;CHEBI:84759;CHEBI:131557;CHEBI:84761;CHEBI:62109;CHEBI:84762;CHEBI:84764	CID20057273;CID20057274;CID20057275;CID20057276;CID20057277;CID20057278;CID20057279;CID20057280;CID20057281;CID20057282;CID90659830;CID90659841;CID71728418;CID53477895;CID10260120;CID53480999;CID53481000;CID52921641;CID53481001;CID73325052	1096	990.723	46	C54H101NO13	+F(-)	fully_compatible	Lipids and lipid-like molecules	HMDB04837; HMDB04872; C06126; C01290	HMDB0004832;HMDB0004833;HMDB0004834;HMDB0004835;HMDB0004836;HMDB0004837;HMDB0004838;HMDB0004839;HMDB0004840;HMDB0004841;HMDB0004933;HMDB0004872;HMDB0004873;HMDB0004874;HMDB0004876;HMDB0006750;HMDB0011591;HMDB0011592;HMDB0011593;HMDB0004868;HMDB0240338;HMDB0004869;HMDB0004867;HMDB0004870;HMDB0011594;HMDB0004871;HMDB0011595;HMDB0004875;HMDB0250723;C06126;C01290;CHEBI:84765;CHEBI:84806;CHEBI:75340;CHEBI:84758;CHEBI:84759;CHEBI:131557;CHEBI:84761;CHEBI:62109;CHEBI:84762;CHEBI:84764;CID20057273;CID20057274;CID20057275;CID20057276;CID20057277;CID20057278;CID20057279;CID20057280;CID20057281;CID20057282;CID90659830;CID90659841;CID71728418;CID53477895;CID10260120;CID53480999;CID53481000;CID52921641;CID53481001;CID73325052	Galabiosylceramide_(d18:1/24:1(15Z)); Lactosylceramide_(d18:1/24:1(15Z))	KRAS_all_lung	KRAS vs no_KRAS in all lung cancer cell lines	All lung cancer cell lines	KRAS	no_KRAS	Up_in_KRAS	Galabiosylceramide_(d18:1/2...	0.586556	0.0121778
V421	-0.0944834	12.233	-0.516267	0.606898	0.972349	-5.02085	Dodecanedioylcarnitine	HMDB0013327			CID53481673	631	392.244	40	C19H35NO6	+F(-)	fully_compatible	Organic acids and derivatives	HMDB13327	HMDB0013327;CID53481673	Dodecanedioylcarnitine	KRAS_all_lung	KRAS vs no_KRAS in all lung cancer cell lines	All lung cancer cell lines	KRAS	no_KRAS	Down_in_no_KRAS	Dodecanedioylcarnitine	0.216884	0.0121778
V269	-0.0939399	10.7605	-1.59355	0.114441	0.972349	-4.29966	Beta-Alanyl-CoA	HMDB0006805	C02335	CHEBI:15507	CID439708	1038	837.148	52	C24H41N8O17P3S	-H(+)	fully_compatible	Lipids and lipid-like molecules	HMDB06805; C02335	HMDB0006805;C02335;CHEBI:15507;CID439708	Beta-Alanyl-CoA	KRAS_all_lung	KRAS vs no_KRAS in all lung cancer cell lines	All lung cancer cell lines	KRAS	no_KRAS	Down_in_no_KRAS	Beta-Alanyl-CoA	0.941419	0.0121778
V176	-0.0939276	14.0631	-1.4318	0.155565	0.972349	-4.45294	5-Hydroxyindoleacetylglycine	HMDB0004185	C05832	CHEBI:27631	CID440806	368	247.071	100	C12H12N2O4	-H(+)	fully_compatible	Organic acids and derivatives	HMDB04185; C05832	HMDB0004185;C05832;CHEBI:27631;CID440806	5-Hydroxyindoleacetylglycine	KRAS_all_lung	KRAS vs no_KRAS in all lung cancer cell lines	All lung cancer cell lines	KRAS	no_KRAS	Down_in_no_KRAS	5-Hydroxyindoleacetylglycine	0.808088	0.0121778
V820	-0.0936397	10.5071	-0.734514	0.46449	0.972349	-4.93297	PC(20:4(5Z,8Z,11Z,14Z)/P-18:1(11Z)); PC(20:4(5Z,8Z,11Z,14Z)/P-18:1(9Z)); PC(20:4(8Z,11Z,14Z,17Z)/P-18:1(11Z)); PC(20:4(8Z,11Z,14Z,17Z)/P-18:1(9Z)); PC(20:5(5Z,8Z,11Z,14Z,17Z)/P-18:0); PC(22:5(4Z,7Z,10Z,13Z,16Z)/P-16:0); PC(22:5(7Z,10Z,13Z,16Z,19Z)/P-16:0); PC(P-16:0/22:5(4Z,7Z,10Z,13Z,16Z)); PC(P-16:0/22:5(7Z,10Z,13Z,16Z,19Z)); PC(P-18:0/20:5(5Z,8Z,11Z,14Z,17Z)); PC(P-18:1(11Z)/20:4(5Z,8Z,11Z,14Z)); PC(dm18:1(11Z)/20:4(8Z,11Z,14Z,17Z)); PC(P-18:1(9Z)/20:4(5Z,8Z,11Z,14Z)); PC(P-18:1(9Z)/20:4(8Z,11Z,14Z,17Z)); PC(o-16:0/22:6(4Z,7Z,10Z,13Z,16Z,19Z))		C00157			1008	810.581	40	C46H82NO7P	+F(-)	completely_incompatible	Lipids and lipid-like molecules	HMDB08457; HMDB08458; HMDB08490; HMDB08491; HMDB08522; HMDB08685; HMDB08718; HMDB11227; HMDB11228; HMDB11255; HMDB11286; HMDB11287; HMDB11319; HMDB11320; HMDB13409; C00157	C00157	PC(20:4(5Z,8Z,11Z,14Z)/P-18:1(11Z)); PC(20:4(5Z,8Z,11Z,14Z)/P-18:1(9Z)); PC(20:4(8Z,11Z,14Z,17Z)/P-18:1(11Z)); PC(20:4(8Z,11Z,14Z,17Z)/P-18:1(9Z)); PC(20:5(5Z,8Z,11Z,14Z,17Z)/P-18:0); PC(22:5(4Z,7Z,10Z,13Z,16Z)/P-16:0); PC(22:5(7Z,10Z,13Z,16Z,19Z)/P-16:0); PC(P-16:0/22:5(4Z,7Z,10Z,13Z,16Z)); PC(P-16:0/22:5(7Z,10Z,13Z,16Z,19Z)); PC(P-18:0/20:5(5Z,8Z,11Z,14Z,17Z)); PC(P-18:1(11Z)/20:4(5Z,8Z,11Z,14Z)); PC(dm18:1(11Z)/20:4(8Z,11Z,14Z,17Z)); PC(P-18:1(9Z)/20:4(5Z,8Z,11Z,14Z)); PC(P-18:1(9Z)/20:4(8Z,11Z,14Z,17Z)); PC(o-16:0/22:6(4Z,7Z,10Z,13Z,16Z,19Z))	KRAS_all_lung	KRAS vs no_KRAS in all lung cancer cell lines	All lung cancer cell lines	KRAS	no_KRAS	Down_in_no_KRAS	PC(20:4(5Z,8Z,11Z,14Z)/P-18...	0.333024	0.0121778
V1001	-0.093428	14.923	-1.40382	0.163714	0.972349	-4.47789	Pyroglutamic_acid; Pyrrolidonecarboxylic_acid; Pyrroline_hydroxycarboxylic_acid; N-Acryloylglycine; 1-Pyrroline-4-hydroxy-2-carboxylate	HMDB0000267;HMDB0000805;HMDB0060262;HMDB0001369;HMDB0062585;HMDB0002234	C01879;C04281;C04282	CHEBI:16352;CHEBI:57745;CHEBI:18183;CHEBI:16924;CHEBI:57948;CHEBI:27391;CHEBI:6151;CHEBI:58509	CID1059;CID11966267;CID7405;CID439685;CID440282	83	128.035	100	C5H7NO3	-H(+)	partially_compatible	Organic acids and derivatives	HMDB0000267; HMDB0000805; HMDB0001369; HMDB0002234; HMDB0000805; C01879; C04281; C04282	HMDB0000267;HMDB0000805;HMDB0060262;HMDB0001369;HMDB0062585;HMDB0002234;C01879;C04281;C04282;CHEBI:16352;CHEBI:57745;CHEBI:18183;CHEBI:16924;CHEBI:57948;CHEBI:27391;CHEBI:6151;CHEBI:58509;CID1059;CID11966267;CID7405;CID439685;CID440282	Pyroglutamic_acid; Pyrrolidonecarboxylic_acid; Pyrroline_hydroxycarboxylic_acid; N-Acryloylglycine; 1-Pyrroline-4-hydroxy-2-carboxylate	KRAS_all_lung	KRAS vs no_KRAS in all lung cancer cell lines	All lung cancer cell lines	KRAS	no_KRAS	Down_in_no_KRAS	Pyroglutamic_acid	0.785914	0.0121778
V527	-0.093328	8.54466	-0.493178	0.623053	0.972349	-5.02837	Homocysteine_thiolactone	HMDB0002287		CHEBI:60315	CID107712	62	116.017	100	C4H7NOS	-H(+)	fully_compatible	Organic acids and derivatives	HMDB02287	HMDB0002287;CHEBI:60315;CID107712	Homocysteine_thiolactone	KRAS_all_lung	KRAS vs no_KRAS in all lung cancer cell lines	All lung cancer cell lines	KRAS	no_KRAS	Down_in_no_KRAS	Homocysteine_thiolactone	0.205475	0.0121778
V311	0.0929675	12.6762	1.57682	0.118243	0.972349	-4.31622	Cholestane-3,7,12,25-tetrol-3-glucuronide	HMDB0002513;HMDB0010351;HMDB0010361;HMDB0254126;HMDB0010355	C03033	CHEBI:88733;CHEBI:137921	CID9547634;CID126511;CID44263358;CID101020190;CID53480452;CID53461996;CID42622727;CID44263366	822	611.379	81	C33H56O10	-H(+)	completely_incompatible	Lipids and lipid-like molecules	HMDB10355; C03033	HMDB0002513;HMDB0010351;HMDB0010361;HMDB0254126;HMDB0010355;C03033;CHEBI:88733;CHEBI:137921;CID9547634;CID126511;CID44263358;CID101020190;CID53480452;CID53461996;CID42622727;CID44263366	Cholestane-3,7,12,25-tetrol-3-glucuronide	KRAS_all_lung	KRAS vs no_KRAS in all lung cancer cell lines	All lung cancer cell lines	KRAS	no_KRAS	Up_in_KRAS	Cholestane-3,7,12,25-tetrol...	0.927223	0.0121778
V834	-0.0924474	10.8568	-1.04818	0.297282	0.972349	-4.75404	PE(14:0/16:1(9Z)); PE(14:1(9Z)/16:0); PE(16:0/14:1(9Z)); PE(16:1(9Z)/14:0)		C00350	CHEBI:78342;CHEBI:90479;CHEBI:137294;CHEBI:16038;CHEBI:64674;CHEBI:170423;CHEBI:170375;CHEBI:170583;CHEBI:169166;CHEBI:179923;CHEBI:184147;CHEBI:145849;CHEBI:145851;CHEBI:149577;CHEBI:188393;CHEBI:171349;CHEBI:169912;CHEBI:170782;CHEBI:170781;CHEBI:145854;CHEBI:169874;CHEBI:133646		851	660.46	100	C35H68NO8P	-H(+)	completely_incompatible	Lipids and lipid-like molecules	HMDB08825; HMDB08857; HMDB08921; HMDB08953; C00350	C00350;CHEBI:78342;CHEBI:90479;CHEBI:137294;CHEBI:16038;CHEBI:64674;CHEBI:170423;CHEBI:170375;CHEBI:170583;CHEBI:169166;CHEBI:179923;CHEBI:184147;CHEBI:145849;CHEBI:145851;CHEBI:149577;CHEBI:188393;CHEBI:171349;CHEBI:169912;CHEBI:170782;CHEBI:170781;CHEBI:145854;CHEBI:169874;CHEBI:133646	PE(14:0/16:1(9Z)); PE(14:1(9Z)/16:0); PE(16:0/14:1(9Z)); PE(16:1(9Z)/14:0)	KRAS_all_lung	KRAS vs no_KRAS in all lung cancer cell lines	All lung cancer cell lines	KRAS	no_KRAS	Down_in_no_KRAS	PE(14:0/16:1(9Z))	0.526831	0.0121778
V791	-0.0923893	13.3007	-0.548668	0.584552	0.972349	-5.00972	PC(15:0/16:0); PC(16:0/15:0); PE(14:0/20:0); PE(16:0/18:0); PE(18:0/16:0); PE(20:0/14:0); PE-NMe2(16:0/16:0)	HMDB0007967	C00157			908	718.534	38	C39H78NO8P	-H(+)	partially_compatible	Lipids and lipid-like molecules	HMDB0007967; C00157	HMDB0007967;C00157	PC(15:0/16:0); PC(16:0/15:0); PE(14:0/20:0); PE(16:0/18:0); PE(18:0/16:0); PE(20:0/14:0); PE-NMe2(16:0/16:0)	KRAS_all_lung	KRAS vs no_KRAS in all lung cancer cell lines	All lung cancer cell lines	KRAS	no_KRAS	Down_in_no_KRAS	PC(15:0/16:0)	0.233177	0.0121778
V437	-0.092292	14.9179	-1.12226	0.264652	0.972349	-4.70286	Epicatechin; Catechin	HMDB0001871;HMDB0002780	C06562;C09727	CHEBI:15600;CHEBI:90	CID72276;CID9064	479	309.076	40	C15H14O6	+F(-)	partially_compatible	Phenylpropanoids and polyketides	HMDB0001871; HMDB0002780; C09727; C06562	HMDB0001871;HMDB0002780;C06562;C09727;CHEBI:15600;CHEBI:90;CID72276;CID9064	Epicatechin; Catechin	KRAS_all_lung	KRAS vs no_KRAS in all lung cancer cell lines	All lung cancer cell lines	KRAS	no_KRAS	Down_in_no_KRAS	Epicatechin	0.577325	0.0121778
V328	-0.0917877	12.5958	-1.22835	0.222427	0.972349	-4.62372	Coprocholic_acid; 3a,7a,12a-Trihydroxy-5b-cholestanoic_acid	HMDB0000601;HMDB0003873	C04722	CHEBI:18402;CHEBI:85674	CID122312	697	449.327	100	C27H46O5	-H(+)	partially_compatible	Lipids and lipid-like molecules	HMDB0000601; HMDB0003873	HMDB0000601;HMDB0003873;C04722;CHEBI:18402;CHEBI:85674;CID122312	Coprocholic_acid; 3a,7a,12a-Trihydroxy-5b-cholestanoic_acid	KRAS_all_lung	KRAS vs no_KRAS in all lung cancer cell lines	All lung cancer cell lines	KRAS	no_KRAS	Down_in_no_KRAS	Coprocholic_acid	0.652813	0.0121778
V393	-0.0917819	11.499	-1.34653	0.181416	0.972349	-4.52753	DG(18:3(6Z,9Z,12Z)/22:6(4Z,7Z,10Z,13Z,16Z,19Z)/0:0); DG(18:3(9Z,12Z,15Z)/22:6(4Z,7Z,10Z,13Z,16Z,19Z)/0:0); DG(18:4(6Z,9Z,12Z,15Z)/22:5(4Z,7Z,10Z,13Z,16Z)/0:0); DG(18:4(6Z,9Z,12Z,15Z)/22:5(7Z,10Z,13Z,16Z,19Z)/0:0); DG(20:4(5Z,8Z,11Z,14Z)/20:5(5Z,8Z,11Z,14Z,17Z)/0:0); DG(20:4(8Z,11Z,14Z,17Z)/20:5(5Z,8Z,11Z,14Z,17Z)/0:0); DG(20:5(5Z,8Z,11Z,14Z,17Z)/20:4(5Z,8Z,11Z,14Z)/0:0); DG(20:5(5Z,8Z,11Z,14Z,17Z)/20:4(8Z,11Z,14Z,17Z)/0:0); DG(22:5(4Z,7Z,10Z,13Z,16Z)/18:4(6Z,9Z,12Z,15Z)/0:0); DG(22:5(7Z,10Z,13Z,16Z,19Z)/18:4(6Z,9Z,12Z,15Z)/0:0); DG(22:6(4Z,7Z,10Z,13Z,16Z,19Z)/18:3(6Z,9Z,12Z)/0:0); DG(22:6(4Z,7Z,10Z,13Z,16Z,19Z)/18:3(9Z,12Z,15Z)/0:0)	HMDB0007295			CID53478137	852	661.476	36	C43H66O5	-H(+)	completely_incompatible	Lipids and lipid-like molecules	HMDB07295; HMDB07324; HMDB07351; HMDB07352; HMDB07520; HMDB07549; HMDB07576; HMDB07577; HMDB07715; HMDB07744; HMDB07771; HMDB07772	HMDB0007295;CID53478137	DG(18:3(6Z,9Z,12Z)/22:6(4Z,7Z,10Z,13Z,16Z,19Z)/0:0); DG(18:3(9Z,12Z,15Z)/22:6(4Z,7Z,10Z,13Z,16Z,19Z)/0:0); DG(18:4(6Z,9Z,12Z,15Z)/22:5(4Z,7Z,10Z,13Z,16Z)/0:0); DG(18:4(6Z,9Z,12Z,15Z)/22:5(7Z,10Z,13Z,16Z,19Z)/0:0); DG(20:4(5Z,8Z,11Z,14Z)/20:5(5Z,8Z,11Z,14Z,17Z)/0:0); DG(20:4(8Z,11Z,14Z,17Z)/20:5(5Z,8Z,11Z,14Z,17Z)/0:0); DG(20:5(5Z,8Z,11Z,14Z,17Z)/20:4(5Z,8Z,11Z,14Z)/0:0); DG(20:5(5Z,8Z,11Z,14Z,17Z)/20:4(8Z,11Z,14Z,17Z)/0:0); DG(22:5(4Z,7Z,10Z,13Z,16Z)/18:4(6Z,9Z,12Z,15Z)/0:0); DG(22:5(7Z,10Z,13Z,16Z,19Z)/18:4(6Z,9Z,12Z,15Z)/0:0); DG(22:6(4Z,7Z,10Z,13Z,16Z,19Z)/18:3(6Z,9Z,12Z)/0:0); DG(22:6(4Z,7Z,10Z,13Z,16Z,19Z)/18:3(9Z,12Z,15Z)/0:0)	KRAS_all_lung	KRAS vs no_KRAS in all lung cancer cell lines	All lung cancer cell lines	KRAS	no_KRAS	Down_in_no_KRAS	DG(18:3(6Z,9Z,12Z)/22:6(4Z,...	0.741325	0.0121778
V1039	-0.090584	14.3467	-0.805509	0.422588	0.972349	-4.89787	Tartaric_acid	HMDB0000956;HMDB0059916	C00898	CHEBI:15671;CHEBI:30924	CID444305	122	149.009	100	C4H6O6	-H(+)	fully_compatible	Organic oxygen compounds	HMDB00956; C00898	HMDB0000956;HMDB0059916;C00898;CHEBI:15671;CHEBI:30924;CID444305	Tartaric_acid	KRAS_all_lung	KRAS vs no_KRAS in all lung cancer cell lines	All lung cancer cell lines	KRAS	no_KRAS	Down_in_no_KRAS	Tartaric_acid	0.374083	0.0121778
V1029	-0.0904886	16.4875	-0.708714	0.480281	0.972349	-4.94493	Stearaldehyde	HMDB0002384	C01838	CHEBI:17034	CID12533	403	267.269	100	C18H36O	-H(+)	fully_compatible	Lipids and lipid-like molecules	HMDB02384; C01838	HMDB0002384;C01838;CHEBI:17034;CID12533	Stearaldehyde	KRAS_all_lung	KRAS vs no_KRAS in all lung cancer cell lines	All lung cancer cell lines	KRAS	no_KRAS	Down_in_no_KRAS	Stearaldehyde	0.318505	0.0121778
V916	-0.090408	11.1705	-1.00675	0.316678	0.972349	-4.78119	Phosphoglycolic_acid	HMDB0000816;HMDB0060148	C00988	CHEBI:17150;CHEBI:58033	CID529	146	154.975	100	C2H5O6P	-H(+)	fully_compatible	Organic acids and derivatives	HMDB00816; C00988	HMDB0000816;HMDB0060148;C00988;CHEBI:17150;CHEBI:58033;CID529	Phosphoglycolic_acid	KRAS_all_lung	KRAS vs no_KRAS in all lung cancer cell lines	All lung cancer cell lines	KRAS	no_KRAS	Down_in_no_KRAS	Phosphoglycolic_acid	0.499382	0.0121778
V10	0.0896974	13.8136	1.02611	0.307509	0.972349	-4.76863	(R)-N-Methylsalsolinol; (S)-N-Methylsalsolinol; (-)-Salsoline; (R)-1,2-dimethyl-5,6-dihydroxy-tetrahydroisoquinoline	HMDB0012469	C09640	CHEBI:761542	CID442356	254	192.103	100	C11H15NO2	-H(+)	partially_compatible	Organoheterocyclic compounds	HMDB0012469; C09640	HMDB0012469;C09640;CHEBI:761542;CID442356	(R)-N-Methylsalsolinol; (S)-N-Methylsalsolinol; (-)-Salsoline; (R)-1,2-dimethyl-5,6-dihydroxy-tetrahydroisoquinoline	KRAS_all_lung	KRAS vs no_KRAS in all lung cancer cell lines	All lung cancer cell lines	KRAS	no_KRAS	Up_in_KRAS	(R)-N-Methylsalsolinol	0.512142	0.0121778
V1000	-0.0895716	14.1903	-0.906964	0.366778	0.972349	-4.84221	Pyrocatechol; Hydroquinone	HMDB0000957;HMDB0002434	C00530;C15571	CHEBI:17594;CHEBI:18135	CID289;CID785	46	109.029	100	C6H6O2	-H(+)	partially_compatible	Benzenoids	HMDB0000957; HMDB0002434; C15571; C00530	HMDB0000957;HMDB0002434;C00530;C15571;CHEBI:17594;CHEBI:18135;CID289;CID785	Pyrocatechol; Hydroquinone	KRAS_all_lung	KRAS vs no_KRAS in all lung cancer cell lines	All lung cancer cell lines	KRAS	no_KRAS	Down_in_no_KRAS	Pyrocatechol	0.435597	0.0121778
V448	0.089345	11.3888	1.87852	0.0634528	0.972349	-3.99301	Ethylphosphate	HMDB0012228		CHEBI:42383	CID74190	78	125.001	100	C2H7O4P	-H(+)	fully_compatible	Organic acids and derivatives	HMDB12228	HMDB0012228;CHEBI:42383;CID74190	Ethylphosphate	KRAS_all_lung	KRAS vs no_KRAS in all lung cancer cell lines	All lung cancer cell lines	KRAS	no_KRAS	Up_in_KRAS	Ethylphosphate	1.19755	0.0121778
V1095	-0.0886085	11.375	-1.18568	0.238781	0.972349	-4.65638	Varanic_acid	HMDB0002195			CID22833587	676	435.311	100	C26H44O5	-H(+)	fully_compatible	Lipids and lipid-like molecules	HMDB02195	HMDB0002195;CID22833587	Varanic_acid	KRAS_all_lung	KRAS vs no_KRAS in all lung cancer cell lines	All lung cancer cell lines	KRAS	no_KRAS	Down_in_no_KRAS	Varanic_acid	0.622	0.0121778
V110	0.0884162	12.8323	1.12738	0.262494	0.972349	-4.6992	3-Hydroxy-2-methyl-[R-(R,S)]-butanoic_acid; 2-Methyl-3-hydroxybutyric_acid; 2-Ethylhydracrylic_acid; 2-Hydroxy-3-methylbutyric_acid; 3-Hydroxy-2-methyl-[S-(R,R)]-butanoic_acid; 3-Hydroxyvaleric_acid; Erythronilic_acid; 3-Hydroxyisovaleric_acid; 2-Hydroxyvaleric_acid; 2-Hydroxy-2-methylbutyric_acid; 4-Hydroxyisovaleric_acid	HMDB0000351;HMDB0000642		CHEBI:173461;CHEBI:165405	CID12313370;CID11815846	66	117.055	100	C5H10O3	-H(+)	partially_compatible	Lipids and lipid-like molecules	HMDB0000351; HMDB0000642	HMDB0000351;HMDB0000642;CHEBI:173461;CHEBI:165405;CID12313370;CID11815846	3-Hydroxy-2-methyl-[R-(R,S)]-butanoic_acid; 2-Methyl-3-hydroxybutyric_acid; 2-Ethylhydracrylic_acid; 2-Hydroxy-3-methylbutyric_acid; 3-Hydroxy-2-methyl-[S-(R,R)]-butanoic_acid; 3-Hydroxyvaleric_acid; Erythronilic_acid; 3-Hydroxyisovaleric_acid; 2-Hydroxyvaleric_acid; 2-Hydroxy-2-methylbutyric_acid; 4-Hydroxyisovaleric_acid	KRAS_all_lung	KRAS vs no_KRAS in all lung cancer cell lines	All lung cancer cell lines	KRAS	no_KRAS	Up_in_KRAS	3-Hydroxy-2-methyl-[R-(R,S)...	0.580881	0.0121778
V535	0.0884071	16.3127	0.906553	0.366994	0.972349	-4.84244	Hydrocinnamic_acid; 4-Ethylbenzoic_acid; 3-Methylphenylacetic_acid; 3,4-Dimethylbenzoic_acid; 4-Coumaryl_alcohol; 2-Phenylpropionate	HMDB0000764;HMDB0003654	C02646;C05629	CHEBI:28631;CHEBI:51057;CHEBI:64555	CID107;CID5280535	125	149.061	100	C9H10O2	-H(+)	partially_compatible	Benzenoids	HMDB0000764; HMDB0003654; C05629; C02646	HMDB0000764;HMDB0003654;C02646;C05629;CHEBI:28631;CHEBI:51057;CHEBI:64555;CID107;CID5280535	Hydrocinnamic_acid; 4-Ethylbenzoic_acid; 3-Methylphenylacetic_acid; 3,4-Dimethylbenzoic_acid; 4-Coumaryl_alcohol; 2-Phenylpropionate	KRAS_all_lung	KRAS vs no_KRAS in all lung cancer cell lines	All lung cancer cell lines	KRAS	no_KRAS	Up_in_KRAS	Hydrocinnamic_acid	0.435341	0.0121778
V800	-0.0882927	11.3785	-0.85336	0.39566	0.972349	-4.87242	PC(16:0/16:0); PC(14:0/18:0); PC(18:0/14:0); PE(15:0/20:0); PE(20:0/15:0)	HMDB0000564	C00157			924	732.55	36	C40H80NO8P	-H(+)	partially_compatible	Lipids and lipid-like molecules	HMDB0000564; C00157	HMDB0000564;C00157	PC(16:0/16:0); PC(14:0/18:0); PC(18:0/14:0); PE(15:0/20:0); PE(20:0/15:0)	KRAS_all_lung	KRAS vs no_KRAS in all lung cancer cell lines	All lung cancer cell lines	KRAS	no_KRAS	Down_in_no_KRAS	PC(16:0/16:0)	0.402678	0.0121778
V165	-0.0881544	13.1995	-0.732693	0.465595	0.972349	-4.93382	4-Nitrocatechol; 2,4-Dihydroxy-nitrophenol	HMDB0002916;HMDB0062694	C02235	CHEBI:16318;CHEBI:57730	CID3505109	209	174.02	50	C6H5NO4	+F(-)	partially_compatible	Benzenoids	HMDB0002916; C02235	HMDB0002916;HMDB0062694;C02235;CHEBI:16318;CHEBI:57730;CID3505109	4-Nitrocatechol; 2,4-Dihydroxy-nitrophenol	KRAS_all_lung	KRAS vs no_KRAS in all lung cancer cell lines	All lung cancer cell lines	KRAS	no_KRAS	Down_in_no_KRAS	4-Nitrocatechol	0.331992	0.0121778
V468	0.0879126	11.555	0.929439	0.355076	0.972349	-4.829	Gamma-Butyrolactone; Oxolan-3-one; Diacetyl; But-2-enoic_acid	HMDB0000549;HMDB0003407;HMDB0010720	C00741;C01770;C01771	CHEBI:16583;CHEBI:41131;CHEBI:35899;CHEBI:42639	CID637090;CID650;CID7302	19	85.0291	100	C4H6O2	-H(+)	partially_compatible	Organoheterocyclic compounds	HMDB0000549; HMDB0003407; HMDB0010720; C01770; C00741; C01771	HMDB0000549;HMDB0003407;HMDB0010720;C00741;C01770;C01771;CHEBI:16583;CHEBI:41131;CHEBI:35899;CHEBI:42639;CID637090;CID650;CID7302	Gamma-Butyrolactone; Oxolan-3-one; Diacetyl; But-2-enoic_acid	KRAS_all_lung	KRAS vs no_KRAS in all lung cancer cell lines	All lung cancer cell lines	KRAS	no_KRAS	Up_in_KRAS	Gamma-Butyrolactone	0.449679	0.0121778
V704	0.0876562	15.3611	0.878145	0.382136	0.972349	-4.85867	N-Glycolylneuraminic_acid	HMDB0000833;HMDB0062502	C03410	CHEBI:62084;CHEBI:29025	CID123802;CID440001;CID16738688	510	324.094	100	C11H19NO10	-H(+)	fully_compatible	Organic oxygen compounds	HMDB00833; C03410	HMDB0000833;HMDB0062502;C03410;CHEBI:62084;CHEBI:29025;CID123802;CID440001;CID16738688	N-Glycolylneuraminic_acid	KRAS_all_lung	KRAS vs no_KRAS in all lung cancer cell lines	All lung cancer cell lines	KRAS	no_KRAS	Up_in_KRAS	N-Glycolylneuraminic_acid	0.417782	0.0121778
V828	-0.0875712	10.7578	-0.934184	0.352637	0.972349	-4.82618	PC(o-22:0/20:4(8Z,11Z,14Z,17Z)); PC(o-22:2(13Z,16Z)/20:2(11Z,14Z))	HMDB0013448;HMDB0013454			CID53481751;CID53481763	1055	870.676	49	C50H94NO7P	+F(-)	completely_incompatible	Lipids and lipid-like molecules	HMDB13448; HMDB13454	HMDB0013448;HMDB0013454;CID53481751;CID53481763	PC(o-22:0/20:4(8Z,11Z,14Z,17Z)); PC(o-22:2(13Z,16Z)/20:2(11Z,14Z))	KRAS_all_lung	KRAS vs no_KRAS in all lung cancer cell lines	All lung cancer cell lines	KRAS	no_KRAS	Down_in_no_KRAS	PC(o-22:0/20:4(8Z,11Z,14Z,1...	0.452673	0.0121778
V801	-0.0872045	10.7144	-0.558964	0.577534	0.972349	-5.00604	PC(16:0/22:4(7Z,10Z,13Z,16Z)); PC(18:0/20:4(5Z,8Z,11Z,14Z)); PC(18:0/20:4(8Z,11Z,14Z,17Z)); PC(18:1(11Z)/20:3(5Z,8Z,11Z)); PC(18:1(11Z)/20:3(8Z,11Z,14Z)); PC(18:1(9Z)/20:3(5Z,8Z,11Z)); PC(18:1(9Z)/20:3(8Z,11Z,14Z)); PC(18:2(9Z,12Z)/20:2(11Z,14Z)); PC(18:3(6Z,9Z,12Z)/20:1(11Z)); PC(18:3(9Z,12Z,15Z)/20:1(11Z)); PC(18:4(6Z,9Z,12Z,15Z)/20:0); PC(20:0/18:4(6Z,9Z,12Z,15Z)); PC(20:1(11Z)/18:3(6Z,9Z,12Z)); PC(20:1(11Z)/18:3(9Z,12Z,15Z)); PC(20:2(11Z,14Z)/18:2(9Z,12Z)); PC(20:3(5Z,8Z,11Z)/18:1(11Z)); PC(20:3(5Z,8Z,11Z)/18:1(9Z)); PC(20:3(8Z,11Z,14Z)/18:1(11Z)); PC(20:3(8Z,11Z,14Z)/18:1(9Z)); PC(20:4(5Z,8Z,11Z,14Z)/18:0); PC(20:4(8Z,11Z,14Z,17Z)/18:0); PC(22:4(7Z,10Z,13Z,16Z)/16:0)	HMDB0008304; HMDB0008431; HMDB0008431	C00157			1029	828.59	30	C46H84NO8P	+F(-)	partially_compatible	Lipids and lipid-like molecules	HMDB0008304; HMDB0008431; HMDB0008431; C00157	HMDB0008304;HMDB0008431;C00157	PC(16:0/22:4(7Z,10Z,13Z,16Z)); PC(18:0/20:4(5Z,8Z,11Z,14Z)); PC(18:0/20:4(8Z,11Z,14Z,17Z)); PC(18:1(11Z)/20:3(5Z,8Z,11Z)); PC(18:1(11Z)/20:3(8Z,11Z,14Z)); PC(18:1(9Z)/20:3(5Z,8Z,11Z)); PC(18:1(9Z)/20:3(8Z,11Z,14Z)); PC(18:2(9Z,12Z)/20:2(11Z,14Z)); PC(18:3(6Z,9Z,12Z)/20:1(11Z)); PC(18:3(9Z,12Z,15Z)/20:1(11Z)); PC(18:4(6Z,9Z,12Z,15Z)/20:0); PC(20:0/18:4(6Z,9Z,12Z,15Z)); PC(20:1(11Z)/18:3(6Z,9Z,12Z)); PC(20:1(11Z)/18:3(9Z,12Z,15Z)); PC(20:2(11Z,14Z)/18:2(9Z,12Z)); PC(20:3(5Z,8Z,11Z)/18:1(11Z)); PC(20:3(5Z,8Z,11Z)/18:1(9Z)); PC(20:3(8Z,11Z,14Z)/18:1(11Z)); PC(20:3(8Z,11Z,14Z)/18:1(9Z)); PC(20:4(5Z,8Z,11Z,14Z)/18:0); PC(20:4(8Z,11Z,14Z,17Z)/18:0); PC(22:4(7Z,10Z,13Z,16Z)/16:0)	KRAS_all_lung	KRAS vs no_KRAS in all lung cancer cell lines	All lung cancer cell lines	KRAS	no_KRAS	Down_in_no_KRAS	PC(16:0/22:4(7Z,10Z,13Z,16Z))	0.238422	0.0121778
V740	0.0867255	11.8048	0.751405	0.454313	0.972349	-4.9249	O-Ureidohomoserine	HMDB0012271			CID21126175	264	196.073	40	C5H11N3O4	+F(-)	fully_compatible	Organic acids and derivatives	HMDB12271	HMDB0012271;CID21126175	O-Ureidohomoserine	KRAS_all_lung	KRAS vs no_KRAS in all lung cancer cell lines	All lung cancer cell lines	KRAS	no_KRAS	Up_in_KRAS	O-Ureidohomoserine	0.342645	0.0121778
V798	-0.0865394	10.2037	-0.988286	0.325586	0.972349	-4.79295	PC(15:0/P-16:0); PE(16:0/P-18:0); PE(18:0/P-16:0); PE(P-16:0e/18:1(9Z)); PC(P-16:0/15:0); PE(P-16:0/18:0); PE(P-18:0/16:0)	HMDB0007961	C00157			896	702.542	54	C39H78NO7P	-H(+)	partially_compatible	Lipids and lipid-like molecules	HMDB0007961; C00157	HMDB0007961;C00157	PC(15:0/P-16:0); PE(16:0/P-18:0); PE(18:0/P-16:0); PE(P-16:0e/18:1(9Z)); PC(P-16:0/15:0); PE(P-16:0/18:0); PE(P-18:0/16:0)	KRAS_all_lung	KRAS vs no_KRAS in all lung cancer cell lines	All lung cancer cell lines	KRAS	no_KRAS	Down_in_no_KRAS	PC(15:0/P-16:0)	0.487335	0.0121778
V803	0.0863223	11.5876	0.682889	0.49638	0.972349	-4.95649	PC(16:0/24:1(15Z)); PC(16:1(9Z)/24:0); PC(18:0/22:1(13Z)); PC(18:1(11Z)/22:0); PC(18:1(9Z)/22:0); PC(20:0/20:1(11Z)); PC(20:1(11Z)/20:0); PC(22:0/18:1(11Z)); PC(22:0/18:1(9Z)); PC(22:1(13Z)/18:0); PC(24:0/15:0); PC(24:0/16:1(9Z)); PC(24:1(15Z)/16:0)		C00157			1040	842.664	100	C48H94NO8P	-H(+)	completely_incompatible	Lipids and lipid-like molecules	HMDB07993; HMDB08025; HMDB08052; HMDB08084; HMDB08117; HMDB08275; HMDB08307; HMDB08531; HMDB08532; HMDB08563; HMDB08757; HMDB08759; HMDB08791; C00157	C00157	PC(16:0/24:1(15Z)); PC(16:1(9Z)/24:0); PC(18:0/22:1(13Z)); PC(18:1(11Z)/22:0); PC(18:1(9Z)/22:0); PC(20:0/20:1(11Z)); PC(20:1(11Z)/20:0); PC(22:0/18:1(11Z)); PC(22:0/18:1(9Z)); PC(22:1(13Z)/18:0); PC(24:0/15:0); PC(24:0/16:1(9Z)); PC(24:1(15Z)/16:0)	KRAS_all_lung	KRAS vs no_KRAS in all lung cancer cell lines	All lung cancer cell lines	KRAS	no_KRAS	Up_in_KRAS	PC(16:0/24:1(15Z))	0.304186	0.0121778
V185	0.0860469	11.0242	1.23661	0.219358	0.972349	-4.61727	5-Phenylvaleric_acid	HMDB0002043		CHEBI:40131	CID16757	216	177.092	100	C11H14O2	-H(+)	fully_compatible	Lipids and lipid-like molecules	HMDB02043	HMDB0002043;CHEBI:40131;CID16757	5-Phenylvaleric_acid	KRAS_all_lung	KRAS vs no_KRAS in all lung cancer cell lines	All lung cancer cell lines	KRAS	no_KRAS	Up_in_KRAS	5-Phenylvaleric_acid	0.658846	0.0121778
V733	-0.0855713	13.2547	-0.826603	0.410585	0.972349	-4.88683	Nonadecanoic_acid; Pristanic_acid; Tuberculostearic_acid	HMDB0000772;HMDB0004085	C16535;C16794	CHEBI:39246;CHEBI:78796;CHEBI:68565	CID12591;CID65037	497	317.285	40	C19H38O2	+F(-)	partially_compatible	Lipids and lipid-like molecules	HMDB0000772; HMDB0004085; C16535; C16794	HMDB0000772;HMDB0004085;C16535;C16794;CHEBI:39246;CHEBI:78796;CHEBI:68565;CID12591;CID65037	Nonadecanoic_acid; Pristanic_acid; Tuberculostearic_acid	KRAS_all_lung	KRAS vs no_KRAS in all lung cancer cell lines	All lung cancer cell lines	KRAS	no_KRAS	Down_in_no_KRAS	Nonadecanoic_acid	0.386597	0.0121778
V274	0.0846945	10.0482	0.823987	0.412062	0.972349	-4.88821	Biotripyrrin-a; Biotripyrrin-b	HMDB0003323;HMDB0003324			CID10298558;CID131750328	729	484.188	40	C25H27N3O6	+F(-)	completely_incompatible	Organoheterocyclic compounds	HMDB03323; HMDB03324	HMDB0003323;HMDB0003324;CID10298558;CID131750328	Biotripyrrin-a; Biotripyrrin-b	KRAS_all_lung	KRAS vs no_KRAS in all lung cancer cell lines	All lung cancer cell lines	KRAS	no_KRAS	Up_in_KRAS	Biotripyrrin-a	0.385037	0.0121778
V414	-0.084534	13.7947	-1.1328	0.26022	0.972349	-4.69531	Dihydrouracil; N-Methylhydantoin	HMDB0000076;HMDB0003646	C00429;C02565	CHEBI:15901;CHEBI:16354	CID649;CID69217	56	113.035	100	C4H6N2O2	-H(+)	partially_compatible	Organoheterocyclic compounds	HMDB0000076; HMDB0003646; C00429; C02565	HMDB0000076;HMDB0003646;C00429;C02565;CHEBI:15901;CHEBI:16354;CID649;CID69217	Dihydrouracil; N-Methylhydantoin	KRAS_all_lung	KRAS vs no_KRAS in all lung cancer cell lines	All lung cancer cell lines	KRAS	no_KRAS	Down_in_no_KRAS	Dihydrouracil	0.584659	0.0121778
V446	0.0844091	12.9368	0.513681	0.608698	0.972349	-5.0217	Ethenodeoxyadenosine	HMDB0001786			CID10945668	414	274.094	100	C12H13N5O3	-H(+)	fully_compatible	Organoheterocyclic compounds	HMDB01786	HMDB0001786;CID10945668	Ethenodeoxyadenosine	KRAS_all_lung	KRAS vs no_KRAS in all lung cancer cell lines	All lung cancer cell lines	KRAS	no_KRAS	Up_in_KRAS	Ethenodeoxyadenosine	0.215598	0.0121778
V746	-0.0839009	12.7635	-0.666821	0.506543	0.972349	-4.96346	Ophthalmic_acid	HMDB0005765	C21016	CHEBI:84058	CID7018721	443	288.121	100	C11H19N3O6	-H(+)	completely_incompatible	Organic acids and derivatives	HMDB05765; C21016	HMDB0005765;C21016;CHEBI:84058;CID7018721	Ophthalmic_acid	KRAS_all_lung	KRAS vs no_KRAS in all lung cancer cell lines	All lung cancer cell lines	KRAS	no_KRAS	Down_in_no_KRAS	Ophthalmic_acid	0.295383	0.0121778
V351	0.0837933	12.4069	0.743588	0.459007	0.972349	-4.92866	D-Glucose; D-Galactose; D-Mannose; Myoinositol; 3-Deoxyarabinohexonic_acid; Beta-D-Glucose; D-Fructose; Allose; L-Sorbose; Alpha-D-Glucose; D-Tagatose; Beta-D-Galactose; Scyllitol; L-Gulose	HMDB0000122;HMDB0304632;HMDB0000516;HMDB0003340;HMDB0006564;HMDB0062170;HMDB0000143;HMDB0005762;HMDB0006088;HMDB0000160;HMDB0000169;HMDB0000211;HMDB0002256;HMDB0000660;HMDB0001151;HMDB0001266;HMDB0003345;HMDB0061922;HMDB0003418;HMDB0003449;HMDB0012326	C00221;C00031;C00137;C00267;C00795;C00936;C00962;C00984;C01487;C02336;C06153;C08356;C15923	CHEBI:10295;CHEBI:10642;CHEBI:15903;CHEBI:4167;CHEBI:42758;CHEBI:17268;CHEBI:17925;CHEBI:27667;CHEBI:28061;CHEBI:28645;CHEBI:28729;CHEBI:4208;CHEBI:37704;CHEBI:37741;CHEBI:49092	CID10130220;CID64689;CID5793;CID107526;CID12285879;CID14408225;CID185698;CID18950;CID439353;CID439357;CID439709;CID441484;CID79025	222	179.056	100	C6H12O6	-H(+)	partially_compatible	Organic oxygen compounds	HMDB0000122; HMDB0000143; HMDB0000169; HMDB0000211; HMDB0000516; HMDB0000660; HMDB0001151; HMDB0001266; HMDB0003345; HMDB0003418; HMDB0003449; HMDB0006088; HMDB0012326; HMDB0000516; C00221; C00984; C00936; C00137; C02336; C01487; C08356; C00267; C00795; C00962; C06153; C15923	HMDB0000122;HMDB0304632;HMDB0000516;HMDB0003340;HMDB0006564;HMDB0062170;HMDB0000143;HMDB0005762;HMDB0006088;HMDB0000160;HMDB0000169;HMDB0000211;HMDB0002256;HMDB0000660;HMDB0001151;HMDB0001266;HMDB0003345;HMDB0061922;HMDB0003418;HMDB0003449;HMDB0012326;C00221;C00031;C00137;C00267;C00795;C00936;C00962;C00984;C01487;C02336;C06153;C08356;C15923;CHEBI:10295;CHEBI:10642;CHEBI:15903;CHEBI:4167;CHEBI:42758;CHEBI:17268;CHEBI:17925;CHEBI:27667;CHEBI:28061;CHEBI:28645;CHEBI:28729;CHEBI:4208;CHEBI:37704;CHEBI:37741;CHEBI:49092;CID10130220;CID64689;CID5793;CID107526;CID12285879;CID14408225;CID185698;CID18950;CID439353;CID439357;CID439709;CID441484;CID79025	D-Glucose; D-Galactose; D-Mannose; Myoinositol; 3-Deoxyarabinohexonic_acid; Beta-D-Glucose; D-Fructose; Allose; L-Sorbose; Alpha-D-Glucose; D-Tagatose; Beta-D-Galactose; Scyllitol; L-Gulose	KRAS_all_lung	KRAS vs no_KRAS in all lung cancer cell lines	All lung cancer cell lines	KRAS	no_KRAS	Up_in_KRAS	D-Glucose	0.338181	0.0121778
V934	-0.0837811	19.8412	-0.673366	0.50239	0.972349	-4.96064	PI(16:0/22:5(4Z,7Z,10Z,13Z,16Z)); PI(16:0/22:5(7Z,10Z,13Z,16Z,19Z)); PI(16:2(9Z,12Z)/22:3(10Z,13Z,16Z)); PI(18:1(11Z)/20:4(5Z,8Z,11Z,14Z)); PI(18:1(11Z)/20:4(8Z,11Z,14Z,17Z)); PI(18:1(9Z)/20:4(5Z,8Z,11Z,14Z)); PI(18:1(9Z)/20:4(8Z,11Z,14Z,17Z)); PI(18:2(9Z,12Z)/20:3(5Z,8Z,11Z)); PI(18:2(9Z,12Z)/20:3(8Z,11Z,14Z)); PI(20:3(5Z,8Z,11Z)/18:2(9Z,12Z)); PI(20:3(8Z,11Z,14Z)/18:2(9Z,12Z)); PI(20:4(5Z,8Z,11Z,14Z)/18:1(11Z)); PI(20:4(5Z,8Z,11Z,14Z)/18:1(9Z)); PI(20:4(8Z,11Z,14Z,17Z)/18:1(11Z)); PI(20:4(8Z,11Z,14Z,17Z)/18:1(9Z)); PI(22:3(10Z,13Z,16Z)/16:2(9Z,12Z)); PI(22:5(4Z,7Z,10Z,13Z,16Z)/16:0); PI(22:5(7Z,10Z,13Z,16Z,19Z)/16:0)	HMDB0009804; HMDB0009895; HMDB0009916; HMDB0009918; HMDB0009895; HMDB0009916; HMDB0009918	C00626	CHEBI:88396;CHEBI:88416;CHEBI:88562;CHEBI:88559;CHEBI:88625;CHEBI:88612;CHEBI:88644;CHEBI:89145;CHEBI:89152;CHEBI:89151;CHEBI:89150;CHEBI:89142;CHEBI:89116;CHEBI:89114;CHEBI:89112;CHEBI:89128;CHEBI:89122;CHEBI:89295;CHEBI:89305;CHEBI:89299;CHEBI:142272;CHEBI:145879;CHEBI:84244;CHEBI:89246;CHEBI:89245;CHEBI:77343		1064	883.533	97	C47H81O13P	-H(+)	partially_compatible	Lipids and lipid-like molecules	HMDB0009804; HMDB0009895; HMDB0009916; HMDB0009918; HMDB0009895; HMDB0009916; HMDB0009918; C00626	HMDB0009804;HMDB0009895;HMDB0009916;HMDB0009918;C00626;CHEBI:88396;CHEBI:88416;CHEBI:88562;CHEBI:88559;CHEBI:88625;CHEBI:88612;CHEBI:88644;CHEBI:89145;CHEBI:89152;CHEBI:89151;CHEBI:89150;CHEBI:89142;CHEBI:89116;CHEBI:89114;CHEBI:89112;CHEBI:89128;CHEBI:89122;CHEBI:89295;CHEBI:89305;CHEBI:89299;CHEBI:142272;CHEBI:145879;CHEBI:84244;CHEBI:89246;CHEBI:89245;CHEBI:77343	PI(16:0/22:5(4Z,7Z,10Z,13Z,16Z)); PI(16:0/22:5(7Z,10Z,13Z,16Z,19Z)); PI(16:2(9Z,12Z)/22:3(10Z,13Z,16Z)); PI(18:1(11Z)/20:4(5Z,8Z,11Z,14Z)); PI(18:1(11Z)/20:4(8Z,11Z,14Z,17Z)); PI(18:1(9Z)/20:4(5Z,8Z,11Z,14Z)); PI(18:1(9Z)/20:4(8Z,11Z,14Z,17Z)); PI(18:2(9Z,12Z)/20:3(5Z,8Z,11Z)); PI(18:2(9Z,12Z)/20:3(8Z,11Z,14Z)); PI(20:3(5Z,8Z,11Z)/18:2(9Z,12Z)); PI(20:3(8Z,11Z,14Z)/18:2(9Z,12Z)); PI(20:4(5Z,8Z,11Z,14Z)/18:1(11Z)); PI(20:4(5Z,8Z,11Z,14Z)/18:1(9Z)); PI(20:4(8Z,11Z,14Z,17Z)/18:1(11Z)); PI(20:4(8Z,11Z,14Z,17Z)/18:1(9Z)); PI(22:3(10Z,13Z,16Z)/16:2(9Z,12Z)); PI(22:5(4Z,7Z,10Z,13Z,16Z)/16:0); PI(22:5(7Z,10Z,13Z,16Z,19Z)/16:0)	KRAS_all_lung	KRAS vs no_KRAS in all lung cancer cell lines	All lung cancer cell lines	KRAS	no_KRAS	Down_in_no_KRAS	PI(16:0/22:5(4Z,7Z,10Z,13Z,...	0.298959	0.0121778
V880	-0.083295	13.1202	-0.439392	0.6614	0.972349	-5.04456	PG(16:0/18:2(9Z,12Z)); PG(16:1(9Z)/18:1(11Z)); PG(16:1(9Z)/18:1(9Z)); PG(18:1(11Z)/16:1(9Z)); PG(18:1(9Z)/16:1(9Z)); PG(18:2(9Z,12Z)/16:0)	HMDB0010575		CHEBI:73238	CID52927246	937	745.503	100	C40H75O10P	-H(+)	completely_incompatible	Lipids and lipid-like molecules	HMDB10575; HMDB10588; HMDB10589; HMDB10616; HMDB10631; HMDB10645	HMDB0010575;CHEBI:73238;CID52927246	PG(16:0/18:2(9Z,12Z)); PG(16:1(9Z)/18:1(11Z)); PG(16:1(9Z)/18:1(9Z)); PG(18:1(11Z)/16:1(9Z)); PG(18:1(9Z)/16:1(9Z)); PG(18:2(9Z,12Z)/16:0)	KRAS_all_lung	KRAS vs no_KRAS in all lung cancer cell lines	All lung cancer cell lines	KRAS	no_KRAS	Down_in_no_KRAS	PG(16:0/18:2(9Z,12Z))	0.179536	0.0121778
V637	-0.0832396	10.7793	-1.02256	0.309178	0.972349	-4.77096	LysoPE(0:0/20:0); LysoPE(20:0/0:0); LysoPC(17:0)	HMDB0010380;HMDB0010381;HMDB0010382;HMDB0010383;HMDB0010384;HMDB0010385;HMDB0010387;HMDB0010390;HMDB0010391;HMDB0010392;HMDB0010393;HMDB0010395;HMDB0010396;HMDB0010397;HMDB0010398;HMDB0010399;HMDB0010400;HMDB0010401;HMDB0010402;HMDB0010403;HMDB0010404;HMDB0010405;HMDB0010406;HMDB0010408;HMDB0012108;HMDB0013122;HMDB0062541;HMDB0094688;HMDB0258493	C04230	CHEBI:73794;CHEBI:131924;CHEBI:72998;CHEBI:73851;CHEBI:73858;CHEBI:86255;CHEBI:88698;CHEBI:74968;CHEBI:88685;CHEBI:83055;CHEBI:74344;CHEBI:86259;CHEBI:88684;CHEBI:88952;CHEBI:133657;CHEBI:74348;CHEBI:133734;CHEBI:73873;CHEBI:86260;CHEBI:88948;CHEBI:84753;CHEBI:74340;CHEBI:133662;CHEBI:74343;CHEBI:88686;CHEBI:183975	CID24779456;CID24779458;CID460602;CID24779461;CID497299;CID53480465;CID52924045;CID24779473;CID52924051;CID52924053;CID24779476;CID53480469;CID11757087;CID24779479;CID53480471;CID52924059;CID52924039;CID53480473;CID53480475;CID10415542;CID24779481;CID53480477;CID24779513;CID24779463;CID24779527;CID53480467	754	508.34	100	C25H52NO7P	-H(+)	partially_compatible	Lipids and lipid-like molecules	HMDB0012108; C04230	HMDB0010380;HMDB0010381;HMDB0010382;HMDB0010383;HMDB0010384;HMDB0010385;HMDB0010387;HMDB0010390;HMDB0010391;HMDB0010392;HMDB0010393;HMDB0010395;HMDB0010396;HMDB0010397;HMDB0010398;HMDB0010399;HMDB0010400;HMDB0010401;HMDB0010402;HMDB0010403;HMDB0010404;HMDB0010405;HMDB0010406;HMDB0010408;HMDB0012108;HMDB0013122;HMDB0062541;HMDB0094688;HMDB0258493;C04230;CHEBI:73794;CHEBI:131924;CHEBI:72998;CHEBI:73851;CHEBI:73858;CHEBI:86255;CHEBI:88698;CHEBI:74968;CHEBI:88685;CHEBI:83055;CHEBI:74344;CHEBI:86259;CHEBI:88684;CHEBI:88952;CHEBI:133657;CHEBI:74348;CHEBI:133734;CHEBI:73873;CHEBI:86260;CHEBI:88948;CHEBI:84753;CHEBI:74340;CHEBI:133662;CHEBI:74343;CHEBI:88686;CHEBI:183975;CID24779456;CID24779458;CID460602;CID24779461;CID497299;CID53480465;CID52924045;CID24779473;CID52924051;CID52924053;CID24779476;CID53480469;CID11757087;CID24779479;CID53480471;CID52924059;CID52924039;CID53480473;CID53480475;CID10415542;CID24779481;CID53480477;CID24779513;CID24779463;CID24779527;CID53480467	LysoPE(0:0/20:0); LysoPE(20:0/0:0); LysoPC(17:0)	KRAS_all_lung	KRAS vs no_KRAS in all lung cancer cell lines	All lung cancer cell lines	KRAS	no_KRAS	Down_in_no_KRAS	LysoPE(0:0/20:0)	0.509791	0.0121778
V974	-0.0831022	14.2906	-1.10607	0.271559	0.972349	-4.71434	PS(14:0/16:1(9Z)); PS(14:1(9Z)/16:0); PS(16:0/14:1(9Z)); PS(16:1(9Z)/14:0)	HMDB0012333		CHEBI:184943	CID52926036	914	724.457	96	C36H68NO10P	+F(-)	completely_incompatible	Lipids and lipid-like molecules	HMDB12333; HMDB12343; HMDB12353; HMDB12363	HMDB0012333;CHEBI:184943;CID52926036	PS(14:0/16:1(9Z)); PS(14:1(9Z)/16:0); PS(16:0/14:1(9Z)); PS(16:1(9Z)/14:0)	KRAS_all_lung	KRAS vs no_KRAS in all lung cancer cell lines	All lung cancer cell lines	KRAS	no_KRAS	Down_in_no_KRAS	PS(14:0/16:1(9Z))	0.566136	0.0121778
V586	-0.0830939	13.5056	-0.522909	0.602285	0.972349	-5.01862	L-Glutamine; Ureidoisobutyric_acid; D-Glutamine; Alanylglycine	HMDB0000641;HMDB0003423;HMDB0002031;HMDB0304156	C00064;C00819;C05100	CHEBI:1670;CHEBI:74414;CHEBI:17061;CHEBI:58000;CHEBI:18050;CHEBI:28300;CHEBI:58359	CID145815;CID5961;CID6992086;CID738;CID88558720;CID160663;CID21123869	115	145.062	100	C5H10N2O3	-H(+)	partially_compatible	Organic acids and derivatives	HMDB0000641; HMDB0002031; HMDB0003423; C00064; C05100; C00819	HMDB0000641;HMDB0003423;HMDB0002031;HMDB0304156;C00064;C00819;C05100;CHEBI:1670;CHEBI:74414;CHEBI:17061;CHEBI:58000;CHEBI:18050;CHEBI:28300;CHEBI:58359;CID145815;CID5961;CID6992086;CID738;CID88558720;CID160663;CID21123869	L-Glutamine; Ureidoisobutyric_acid; D-Glutamine; Alanylglycine	KRAS_all_lung	KRAS vs no_KRAS in all lung cancer cell lines	All lung cancer cell lines	KRAS	no_KRAS	Down_in_no_KRAS	L-Glutamine	0.220198	0.0121778
V813	-0.08299	11	-0.688837	0.492646	0.972349	-4.95386	PC(18:4(6Z,9Z,12Z,15Z)/24:1(15Z)); PC(20:0/22:5(4Z,7Z,10Z,13Z,16Z)); PC(20:0/22:5(7Z,10Z,13Z,16Z,19Z)); PC(20:1(11Z)/22:4(7Z,10Z,13Z,16Z)); PC(20:3(5Z,8Z,11Z)/22:2(13Z,16Z)); PC(20:3(8Z,11Z,14Z)/22:2(13Z,16Z)); PC(20:4(5Z,8Z,11Z,14Z)/22:1(13Z)); PC(20:4(8Z,11Z,14Z,17Z)/22:1(13Z)); PC(20:5(5Z,8Z,11Z,14Z,17Z)/22:0); PC(22:0/20:5(5Z,8Z,11Z,14Z,17Z)); PC(22:1(13Z)/20:4(5Z,8Z,11Z,14Z)); PC(22:1(13Z)/20:4(8Z,11Z,14Z,17Z)); PC(22:2(13Z,16Z)/20:3(5Z,8Z,11Z)); PC(22:2(13Z,16Z)/20:3(8Z,11Z,14Z)); PC(22:4(7Z,10Z,13Z,16Z)/20:1(11Z)); PC(22:5(4Z,7Z,10Z,13Z,16Z)/20:0); PC(22:5(7Z,10Z,13Z,16Z,19Z)/20:0); PC(24:1(15Z)/18:4(6Z,9Z,12Z,15Z))		C00157			1063	882.636	19	C50H90NO8P	+F(-)	completely_incompatible	Lipids and lipid-like molecules	HMDB08257; HMDB08286; HMDB08287; HMDB08318; HMDB08383; HMDB08415; HMDB08447; HMDB08480; HMDB08512; HMDB08544; HMDB08574; HMDB08575; HMDB08605; HMDB08606; HMDB08636; HMDB08668; HMDB08701; HMDB08799; C00157	C00157	PC(18:4(6Z,9Z,12Z,15Z)/24:1(15Z)); PC(20:0/22:5(4Z,7Z,10Z,13Z,16Z)); PC(20:0/22:5(7Z,10Z,13Z,16Z,19Z)); PC(20:1(11Z)/22:4(7Z,10Z,13Z,16Z)); PC(20:3(5Z,8Z,11Z)/22:2(13Z,16Z)); PC(20:3(8Z,11Z,14Z)/22:2(13Z,16Z)); PC(20:4(5Z,8Z,11Z,14Z)/22:1(13Z)); PC(20:4(8Z,11Z,14Z,17Z)/22:1(13Z)); PC(20:5(5Z,8Z,11Z,14Z,17Z)/22:0); PC(22:0/20:5(5Z,8Z,11Z,14Z,17Z)); PC(22:1(13Z)/20:4(5Z,8Z,11Z,14Z)); PC(22:1(13Z)/20:4(8Z,11Z,14Z,17Z)); PC(22:2(13Z,16Z)/20:3(5Z,8Z,11Z)); PC(22:2(13Z,16Z)/20:3(8Z,11Z,14Z)); PC(22:4(7Z,10Z,13Z,16Z)/20:1(11Z)); PC(22:5(4Z,7Z,10Z,13Z,16Z)/20:0); PC(22:5(7Z,10Z,13Z,16Z,19Z)/20:0); PC(24:1(15Z)/18:4(6Z,9Z,12Z,15Z))	KRAS_all_lung	KRAS vs no_KRAS in all lung cancer cell lines	All lung cancer cell lines	KRAS	no_KRAS	Down_in_no_KRAS	PC(18:4(6Z,9Z,12Z,15Z)/24:1...	0.307465	0.0121778
V775	0.08267	10.3908	0.999371	0.320217	0.972349	-4.78591	PC(14:0/18:1(11Z)); PC(14:0/18:1(9Z)); PC(14:1(9Z)/18:0); PC(16:0/16:1(9Z)); PC(16:1(9Z)/16:0); PC(18:0/14:1(9Z)); PC(18:1(11Z)/14:0); PC(18:1(9Z)/14:0); PE(15:0/20:1(11Z)); PE(20:1(11Z)/15:0); PE-NMe(16:0/18:1(9Z))	HMDB0007872	C00157			921	730.538	95	C40H78NO8P	-H(+)	completely_incompatible	Lipids and lipid-like molecules	HMDB07872; HMDB07873; HMDB07904; HMDB07969; HMDB08001; HMDB08032; HMDB08064; HMDB08097; HMDB08900; HMDB09252; HMDB10569; C00157; C00350	HMDB0007872;C00157	PC(14:0/18:1(11Z)); PC(14:0/18:1(9Z)); PC(14:1(9Z)/18:0); PC(16:0/16:1(9Z)); PC(16:1(9Z)/16:0); PC(18:0/14:1(9Z)); PC(18:1(11Z)/14:0); PC(18:1(9Z)/14:0); PE(15:0/20:1(11Z)); PE(20:1(11Z)/15:0); PE-NMe(16:0/18:1(9Z))	KRAS_all_lung	KRAS vs no_KRAS in all lung cancer cell lines	All lung cancer cell lines	KRAS	no_KRAS	Up_in_KRAS	PC(14:0/18:1(11Z))	0.494556	0.0121778
V960	-0.0825951	13.405	-0.491043	0.624557	0.972349	-5.02904	Propionic_acid; Lactaldehyde; 3-Hydroxypropanal; D-Lactaldehyde; Hydroxyacetone	HMDB0000237;HMDB0003052;HMDB0003453;HMDB0006458;HMDB0006949;HMDB0006961	C00163;C00424;C00937;C00969;C05235	CHEBI:17167;CHEBI:30768;CHEBI:17272;CHEBI:17871;CHEBI:18041;CHEBI:27957	CID1032;CID104745;CID439231;CID439350;CID75049;CID8299	14	73.029	100	C3H6O2	-H(+)	partially_compatible	Organic oxygen compounds	HMDB0000237; HMDB0003052; HMDB0003453; HMDB0006458; HMDB0006961; C00163; C00424; C00969; C00937; C05235	HMDB0000237;HMDB0003052;HMDB0003453;HMDB0006458;HMDB0006949;HMDB0006961;C00163;C00424;C00937;C00969;C05235;CHEBI:17167;CHEBI:30768;CHEBI:17272;CHEBI:17871;CHEBI:18041;CHEBI:27957;CID1032;CID104745;CID439231;CID439350;CID75049;CID8299	Propionic_acid; Lactaldehyde; 3-Hydroxypropanal; D-Lactaldehyde; Hydroxyacetone	KRAS_all_lung	KRAS vs no_KRAS in all lung cancer cell lines	All lung cancer cell lines	KRAS	no_KRAS	Down_in_no_KRAS	Propionic_acid	0.204428	0.0121778
V353	-0.0823026	11.8901	-2.01067	0.0472658	0.972349	-3.83542	D-Glucuronic_acid_1-phosphate	HMDB0003976;HMDB0006329	C05385	CHEBI:16787;CHEBI:57897	CID439432	412	273.002	100	C6H11O10P	-H(+)	fully_compatible	Organic oxygen compounds	HMDB03976; C05385	HMDB0003976;HMDB0006329;C05385;CHEBI:16787;CHEBI:57897;CID439432	D-Glucuronic_acid_1-phosphate	KRAS_all_lung	KRAS vs no_KRAS in all lung cancer cell lines	All lung cancer cell lines	KRAS	no_KRAS	Down_in_no_KRAS	D-Glucuronic_acid_1-phosphate	1.32545	0.0121778
V122	-0.0821605	12.9508	-1.6207	0.108479	0.972349	-4.27244	3-Hydroxytetradecanedioic_acid	HMDB0000394		CHEBI:89276	CID20848956	413	273.171	100	C14H26O5	-H(+)	fully_compatible	Lipids and lipid-like molecules	HMDB00394	HMDB0000394;CHEBI:89276;CID20848956	3-Hydroxytetradecanedioic_acid	KRAS_all_lung	KRAS vs no_KRAS in all lung cancer cell lines	All lung cancer cell lines	KRAS	no_KRAS	Down_in_no_KRAS	3-Hydroxytetradecanedioic_acid	0.964654	0.0121778
V447	0.0821236	11.7797	1.12654	0.262845	0.972349	-4.6998	Ethyl_glucuronide	HMDB0010325		CHEBI:87248	CID18392195	357	241.072	40	C8H14O7	+F(-)	fully_compatible	Organic oxygen compounds	HMDB10325	HMDB0010325;CHEBI:87248;CID18392195	Ethyl_glucuronide	KRAS_all_lung	KRAS vs no_KRAS in all lung cancer cell lines	All lung cancer cell lines	KRAS	no_KRAS	Up_in_KRAS	Ethyl_glucuronide	0.5803	0.0121778
V1088	0.0819511	12.6234	1.13192	0.260589	0.972349	-4.69594	Uridine_diphosphate_glucuronic_acid; UDP-D-galacturonate; UDP-L-iduronate	HMDB0000935;HMDB0001384;HMDB0012302;HMDB0012304;HMDB0260120;HMDB0004157;HMDB0010380;HMDB0010381;HMDB0010382;HMDB0010383;HMDB0010384;HMDB0010385;HMDB0010387;HMDB0010390;HMDB0010391;HMDB0010392;HMDB0010393;HMDB0010395;HMDB0010396;HMDB0010397;HMDB0010398;HMDB0010399;HMDB0010400;HMDB0010401;HMDB0010402;HMDB0010403;HMDB0010404;HMDB0010405;HMDB0010406;HMDB0010408;HMDB0012108;HMDB0013122;HMDB0062541;HMDB0094688;HMDB0258493	C00167;C00617;C02330;C04230;C05789;C05793	CHEBI:17200;CHEBI:16085;CHEBI:88243;CHEBI:73794;CHEBI:131924;CHEBI:72998;CHEBI:73851;CHEBI:73858;CHEBI:86255;CHEBI:88698;CHEBI:74968;CHEBI:88685;CHEBI:83055;CHEBI:74344;CHEBI:86259;CHEBI:88684;CHEBI:88952;CHEBI:133657;CHEBI:74348;CHEBI:133734;CHEBI:73873;CHEBI:86260;CHEBI:88948;CHEBI:84753;CHEBI:74340;CHEBI:133662;CHEBI:74343;CHEBI:88686;CHEBI:183975;CHEBI:6320	CID17473;CID15592253;CID15592259;CID390;CID24779456;CID24779458;CID460602;CID24779461;CID497299;CID53480465;CID52924045;CID24779473;CID52924051;CID52924053;CID24779476;CID53480469;CID11757087;CID24779479;CID53480471;CID52924059;CID52924039;CID53480473;CID53480475;CID10415542;CID24779481;CID53480477;CID24779513;CID24779463;CID24779527;CID53480467;CID9548718	815	599.033	100	C15H22N2O18P2	+F(-)	fully_compatible	Nucleosides, nucleotides, and analogues	HMDB00935; HMDB12302; HMDB12304; C05793; C05789; C04230	HMDB0000935;HMDB0001384;HMDB0012302;HMDB0012304;HMDB0260120;HMDB0004157;HMDB0010380;HMDB0010381;HMDB0010382;HMDB0010383;HMDB0010384;HMDB0010385;HMDB0010387;HMDB0010390;HMDB0010391;HMDB0010392;HMDB0010393;HMDB0010395;HMDB0010396;HMDB0010397;HMDB0010398;HMDB0010399;HMDB0010400;HMDB0010401;HMDB0010402;HMDB0010403;HMDB0010404;HMDB0010405;HMDB0010406;HMDB0010408;HMDB0012108;HMDB0013122;HMDB0062541;HMDB0094688;HMDB0258493;C00167;C00617;C02330;C04230;C05789;C05793;CHEBI:17200;CHEBI:16085;CHEBI:88243;CHEBI:73794;CHEBI:131924;CHEBI:72998;CHEBI:73851;CHEBI:73858;CHEBI:86255;CHEBI:88698;CHEBI:74968;CHEBI:88685;CHEBI:83055;CHEBI:74344;CHEBI:86259;CHEBI:88684;CHEBI:88952;CHEBI:133657;CHEBI:74348;CHEBI:133734;CHEBI:73873;CHEBI:86260;CHEBI:88948;CHEBI:84753;CHEBI:74340;CHEBI:133662;CHEBI:74343;CHEBI:88686;CHEBI:183975;CHEBI:6320;CID17473;CID15592253;CID15592259;CID390;CID24779456;CID24779458;CID460602;CID24779461;CID497299;CID53480465;CID52924045;CID24779473;CID52924051;CID52924053;CID24779476;CID53480469;CID11757087;CID24779479;CID53480471;CID52924059;CID52924039;CID53480473;CID53480475;CID10415542;CID24779481;CID53480477;CID24779513;CID24779463;CID24779527;CID53480467;CID9548718	Uridine_diphosphate_glucuronic_acid; UDP-D-galacturonate; UDP-L-iduronate	KRAS_all_lung	KRAS vs no_KRAS in all lung cancer cell lines	All lung cancer cell lines	KRAS	no_KRAS	Up_in_KRAS	Uridine_diphosphate_glucuro...	0.584044	0.0121778
V432	0.0814217	22.237	1.09544	0.276162	0.972349	-4.72178	dUMP	HMDB0001409	C00365	CHEBI:17622;CHEBI:246422	CID65063;CID18601100	476	307.034	100	C9H13N2O8P	-H(+)	fully_compatible	Nucleosides, nucleotides, and analogues	HMDB01409; C00365	HMDB0001409;C00365;CHEBI:17622;CHEBI:246422;CID65063;CID18601100	dUMP	KRAS_all_lung	KRAS vs no_KRAS in all lung cancer cell lines	All lung cancer cell lines	KRAS	no_KRAS	Up_in_KRAS	dUMP	0.558837	0.0121778
V708	-0.081261	11.7022	-0.954625	0.342251	0.972349	-4.81384	N-Methylphenylethanolamine; Phenylpropanolamine; N-Methyltyramine	HMDB0001387;HMDB0062808;HMDB0001942;HMDB0005002;HMDB0003633;HMDB0060283;HMDB0060284	C02343;C02442;C03711	CHEBI:16913;CHEBI:57946;CHEBI:17458;CHEBI:58155;CHEBI:36	CID26934;CID913;CID9727	129	150.091	74	C9H13NO	-H(+)	partially_compatible	Benzenoids	HMDB0001387; HMDB0001942; HMDB0003633; C03711; C02343; C02442	HMDB0001387;HMDB0062808;HMDB0001942;HMDB0005002;HMDB0003633;HMDB0060283;HMDB0060284;C02343;C02442;C03711;CHEBI:16913;CHEBI:57946;CHEBI:17458;CHEBI:58155;CHEBI:36;CID26934;CID913;CID9727	N-Methylphenylethanolamine; Phenylpropanolamine; N-Methyltyramine	KRAS_all_lung	KRAS vs no_KRAS in all lung cancer cell lines	All lung cancer cell lines	KRAS	no_KRAS	Down_in_no_KRAS	N-Methylphenylethanolamine	0.465656	0.0121778
V979	-0.0812251	15.4032	-0.902007	0.369391	0.972349	-4.84508	PS(14:1(9Z)/22:6(4Z,7Z,10Z,13Z,16Z,19Z)); PS(22:6(4Z,7Z,10Z,13Z,16Z,19Z)/14:1(9Z))	HMDB0012351;HMDB0012441		CHEBI:187317	CID52925248;CID52925930	966	776.453	56	C42H68NO10P	-H(+)	completely_incompatible	Lipids and lipid-like molecules	HMDB12351; HMDB12441	HMDB0012351;HMDB0012441;CHEBI:187317;CID52925248;CID52925930	PS(14:1(9Z)/22:6(4Z,7Z,10Z,13Z,16Z,19Z)); PS(22:6(4Z,7Z,10Z,13Z,16Z,19Z)/14:1(9Z))	KRAS_all_lung	KRAS vs no_KRAS in all lung cancer cell lines	All lung cancer cell lines	KRAS	no_KRAS	Down_in_no_KRAS	PS(14:1(9Z)/22:6(4Z,7Z,10Z,...	0.432513	0.0121778
V520	-0.0804959	13.3591	-1.17938	0.241266	0.972349	-4.6611	Hexacosanoic_acid	HMDB0002356;HMDB0060125		CHEBI:31009;CHEBI:31013	CID10469	634	395.389	100	C26H52O2	-H(+)	fully_compatible	Lipids and lipid-like molecules	HMDB02356	HMDB0002356;HMDB0060125;CHEBI:31009;CHEBI:31013;CID10469	Hexacosanoic_acid	KRAS_all_lung	KRAS vs no_KRAS in all lung cancer cell lines	All lung cancer cell lines	KRAS	no_KRAS	Down_in_no_KRAS	Hexacosanoic_acid	0.617504	0.0121778
V756	-0.0800707	11.4398	-1.11814	0.266396	0.972349	-4.7058	Oxoglutaric_acid	HMDB0000208;HMDB0002812;HMDB0062781	C00026	CHEBI:30915;CHEBI:16810	CID51;CID164533	112	145.014	100	C5H6O5	-H(+)	fully_compatible	Organic acids and derivatives	HMDB00208; C00026	HMDB0000208;HMDB0002812;HMDB0062781;C00026;CHEBI:30915;CHEBI:16810;CID51;CID164533	Oxoglutaric_acid	KRAS_all_lung	KRAS vs no_KRAS in all lung cancer cell lines	All lung cancer cell lines	KRAS	no_KRAS	Down_in_no_KRAS	Oxoglutaric_acid	0.574472	0.0121778
V576	0.0799407	12.5147	1.68912	0.0945577	0.972349	-4.20196	L-beta-aspartyl-L-threonine	HMDB0011169		CHEBI:174199	CID53480674	342	233.078	100	C8H14N2O6	-H(+)	fully_compatible	Organic acids and derivatives	HMDB11169	HMDB0011169;CHEBI:174199;CID53480674	L-beta-aspartyl-L-threonine	KRAS_all_lung	KRAS vs no_KRAS in all lung cancer cell lines	All lung cancer cell lines	KRAS	no_KRAS	Up_in_KRAS	L-beta-aspartyl-L-threonine	1.0243	0.0121778
V1042	-0.0796525	14.5163	-0.749388	0.455522	0.972349	-4.92588	Taurolithocholic_acid_3-sulfate	HMDB0000935;HMDB0001384;HMDB0012302;HMDB0012304;HMDB0260120;HMDB0002580	C00167;C00617;C02330;C03642	CHEBI:17200;CHEBI:16085;CHEBI:88243;CHEBI:17864	CID17473;CID15592253;CID15592259;CID390;CID440071	799	582.264	14	C26H45NO8S2	+F(-)	completely_incompatible	Lipids and lipid-like molecules	HMDB02580; C02330	HMDB0000935;HMDB0001384;HMDB0012302;HMDB0012304;HMDB0260120;HMDB0002580;C00167;C00617;C02330;C03642;CHEBI:17200;CHEBI:16085;CHEBI:88243;CHEBI:17864;CID17473;CID15592253;CID15592259;CID390;CID440071	Taurolithocholic_acid_3-sulfate	KRAS_all_lung	KRAS vs no_KRAS in all lung cancer cell lines	All lung cancer cell lines	KRAS	no_KRAS	Down_in_no_KRAS	Taurolithocholic_acid_3-sul...	0.341491	0.0121778
V158	-0.0794061	11.2521	-0.910704	0.364814	0.972349	-4.84003	4-Hydroxycyclohexylcarboxylic_acid	HMDB0001988	C04404	CHEBI:16817;CHEBI:57906	CID151138	108	143.071	100	C7H12O3	-H(+)	completely_incompatible	Organic oxygen compounds	HMDB01988; C04404	HMDB0001988;C04404;CHEBI:16817;CHEBI:57906;CID151138	4-Hydroxycyclohexylcarboxylic_acid	KRAS_all_lung	KRAS vs no_KRAS in all lung cancer cell lines	All lung cancer cell lines	KRAS	no_KRAS	Down_in_no_KRAS	4-Hydroxycyclohexylcarboxyl...	0.437929	0.0121778
V263	0.0792109	10.6862	0.938788	0.35028	0.972349	-4.82342	Behenic_acid	HMDB0000944;HMDB0304269	C08281	CHEBI:28941;CHEBI:23858	CID8215;CID5460660	532	339.327	100	C22H44O2	-H(+)	fully_compatible	Lipids and lipid-like molecules	HMDB00944; C08281	HMDB0000944;HMDB0304269;C08281;CHEBI:28941;CHEBI:23858;CID8215;CID5460660	Behenic_acid	KRAS_all_lung	KRAS vs no_KRAS in all lung cancer cell lines	All lung cancer cell lines	KRAS	no_KRAS	Up_in_KRAS	Behenic_acid	0.455585	0.0121778
V903	-0.0791527	14.4938	-0.44451	0.65771	0.972349	-5.0431	PGP(16:0/20:3(5Z,8Z,11Z)); PGP(16:0/20:3(8Z,11Z,14Z)); PGP(18:0/18:3(6Z,9Z,12Z)); PGP(18:0/18:3(9Z,12Z,15Z)); PGP(18:1(11Z)/18:2(9Z,12Z)); PGP(18:1(9Z)/18:2(9Z,12Z)); PGP(18:2(9Z,12Z)/18:1(11Z)); PGP(18:2(9Z,12Z)/18:1(9Z)); PGP(18:3(6Z,9Z,12Z)/18:0); PGP(18:3(9Z,12Z,15Z)/18:0)	HMDB0013480			CID53481800	1043	851.477	50	C42H78O13P2	-H(+)	completely_incompatible	Lipids and lipid-like molecules	HMDB13480; HMDB13481; HMDB13508; HMDB13509; HMDB13522; HMDB13537; HMDB13550; HMDB13551; HMDB13564; HMDB13579	HMDB0013480;CID53481800	PGP(16:0/20:3(5Z,8Z,11Z)); PGP(16:0/20:3(8Z,11Z,14Z)); PGP(18:0/18:3(6Z,9Z,12Z)); PGP(18:0/18:3(9Z,12Z,15Z)); PGP(18:1(11Z)/18:2(9Z,12Z)); PGP(18:1(9Z)/18:2(9Z,12Z)); PGP(18:2(9Z,12Z)/18:1(11Z)); PGP(18:2(9Z,12Z)/18:1(9Z)); PGP(18:3(6Z,9Z,12Z)/18:0); PGP(18:3(9Z,12Z,15Z)/18:0)	KRAS_all_lung	KRAS vs no_KRAS in all lung cancer cell lines	All lung cancer cell lines	KRAS	no_KRAS	Down_in_no_KRAS	PGP(16:0/20:3(5Z,8Z,11Z))	0.181966	0.0121778
V874	-0.078564	11.6925	-0.723719	0.471061	0.972349	-4.93802	Pentadecanoic_acid	HMDB0000826	C16537	CHEBI:42504;CHEBI:78795	CID13849	359	241.217	100	C15H30O2	-H(+)	fully_compatible	Lipids and lipid-like molecules	HMDB00826; C16537	HMDB0000826;C16537;CHEBI:42504;CHEBI:78795;CID13849	Pentadecanoic_acid	KRAS_all_lung	KRAS vs no_KRAS in all lung cancer cell lines	All lung cancer cell lines	KRAS	no_KRAS	Down_in_no_KRAS	Pentadecanoic_acid	0.326923	0.0121778
V549	-0.0785528	11.4844	-0.746172	0.457452	0.972349	-4.92742	Indolelactic_acid; 5-Methoxyindoleacetate; Cinnamoylglycine	HMDB0000671;HMDB0004096	C02043;C05660	CHEBI:28281	CID18986;CID676157	284	204.067	100	C11H11NO3	-H(+)	partially_compatible	Organoheterocyclic compounds	HMDB0000671; HMDB0004096; C02043; C05660	HMDB0000671;HMDB0004096;C02043;C05660;CHEBI:28281;CID18986;CID676157	Indolelactic_acid; 5-Methoxyindoleacetate; Cinnamoylglycine	KRAS_all_lung	KRAS vs no_KRAS in all lung cancer cell lines	All lung cancer cell lines	KRAS	no_KRAS	Down_in_no_KRAS	Indolelactic_acid	0.339654	0.0121778
V463	-0.0784517	16.6267	-1.01598	0.312285	0.972349	-4.77524	Galactonic_acid; Gluconic_acid; Gulonic_acid	HMDB0000565;HMDB0000625;HMDB0003373;HMDB0003290	C00257;C00800;C00880	CHEBI:16534;CHEBI:12931;CHEBI:33198;CHEBI:18391;CHEBI:87753	CID10690;CID128869;CID5461127;CID152304	262	195.051	100	C6H12O7	-H(+)	partially_compatible	Organic acids and derivatives	HMDB0000565; HMDB0000625; HMDB0003290; C00880; C00257; C00800	HMDB0000565;HMDB0000625;HMDB0003373;HMDB0003290;C00257;C00800;C00880;CHEBI:16534;CHEBI:12931;CHEBI:33198;CHEBI:18391;CHEBI:87753;CID10690;CID128869;CID5461127;CID152304	Galactonic_acid; Gluconic_acid; Gulonic_acid	KRAS_all_lung	KRAS vs no_KRAS in all lung cancer cell lines	All lung cancer cell lines	KRAS	no_KRAS	Down_in_no_KRAS	Galactonic_acid	0.505449	0.0121778
V941	-0.0783971	14.8756	-0.92098	0.359452	0.972349	-4.83401	PIP(16:0/18:2(9Z,12Z)); PIP(16:1(9Z)/18:1(11Z)); PIP(16:1(9Z)/18:1(9Z)); PIP(16:2(9Z,12Z)/18:0); PIP(18:0/16:2(9Z,12Z)); PIP(18:1(11Z)/16:1(9Z)); PIP(18:1(9Z)/16:1(9Z)); PIP(18:2(9Z,12Z)/16:0)	HMDB0009941; HMDB0009944; HMDB0009983; HMDB0009944; HMDB0009983	C00626	CHEBI:88396;CHEBI:88416;CHEBI:88562;CHEBI:88559;CHEBI:88625;CHEBI:88612;CHEBI:88644;CHEBI:89145;CHEBI:89152;CHEBI:89151;CHEBI:89150;CHEBI:89142;CHEBI:89116;CHEBI:89114;CHEBI:89112;CHEBI:89128;CHEBI:89122;CHEBI:89295;CHEBI:89305;CHEBI:89299;CHEBI:142272;CHEBI:145879;CHEBI:84244;CHEBI:89246;CHEBI:89245;CHEBI:77343		1074	913.489	100	C43H80O16P2	-H(+)	partially_compatible	Lipids and lipid-like molecules	HMDB0009941; HMDB0009944; HMDB0009983; HMDB0009944; HMDB0009983; C00626	HMDB0009941;HMDB0009944;HMDB0009983;C00626;CHEBI:88396;CHEBI:88416;CHEBI:88562;CHEBI:88559;CHEBI:88625;CHEBI:88612;CHEBI:88644;CHEBI:89145;CHEBI:89152;CHEBI:89151;CHEBI:89150;CHEBI:89142;CHEBI:89116;CHEBI:89114;CHEBI:89112;CHEBI:89128;CHEBI:89122;CHEBI:89295;CHEBI:89305;CHEBI:89299;CHEBI:142272;CHEBI:145879;CHEBI:84244;CHEBI:89246;CHEBI:89245;CHEBI:77343	PIP(16:0/18:2(9Z,12Z)); PIP(16:1(9Z)/18:1(11Z)); PIP(16:1(9Z)/18:1(9Z)); PIP(16:2(9Z,12Z)/18:0); PIP(18:0/16:2(9Z,12Z)); PIP(18:1(11Z)/16:1(9Z)); PIP(18:1(9Z)/16:1(9Z)); PIP(18:2(9Z,12Z)/16:0)	KRAS_all_lung	KRAS vs no_KRAS in all lung cancer cell lines	All lung cancer cell lines	KRAS	no_KRAS	Down_in_no_KRAS	PIP(16:0/18:2(9Z,12Z))	0.444359	0.0121778
V486	-0.0783655	10.8999	-0.841008	0.402508	0.972349	-4.87913	Glucosylgalactosyl_hydroxylysine	HMDB0000585		CHEBI:89573	CID122304	730	485.199	100	C18H34N2O13	-H(+)	fully_compatible	Lipids and lipid-like molecules	HMDB00585	HMDB0000585;CHEBI:89573;CID122304	Glucosylgalactosyl_hydroxylysine	KRAS_all_lung	KRAS vs no_KRAS in all lung cancer cell lines	All lung cancer cell lines	KRAS	no_KRAS	Down_in_no_KRAS	Glucosylgalactosyl_hydroxyl...	0.395225	0.0121778
V684	0.0783235	10.2306	0.778986	0.437973	0.972349	-4.91135	N'-Formylkynurenine	HMDB0001200;HMDB0060485	C02700;C02406	CHEBI:30249;CHEBI:18377;CHEBI:58629	CID25202092;CID910;CID439788	345	235.075	46	C11H12N2O4	-H(+)	fully_compatible	Organic oxygen compounds	HMDB01200; C02406	HMDB0001200;HMDB0060485;C02700;C02406;CHEBI:30249;CHEBI:18377;CHEBI:58629;CID25202092;CID910;CID439788	N'-Formylkynurenine	KRAS_all_lung	KRAS vs no_KRAS in all lung cancer cell lines	All lung cancer cell lines	KRAS	no_KRAS	Up_in_KRAS	N'-Formylkynurenine	0.358553	0.0121778
V59	0.0778548	15.4324	0.395375	0.693475	0.972349	-5.05642	2-Carboxymethyl-3-hydroxyphenylpropionyl-CoA	HMDB0012145			CID53481380	1097	992.168	29	C32H46N7O20P3S	+F(-)	fully_compatible	Lipids and lipid-like molecules	HMDB12145	HMDB0012145;CID53481380	2-Carboxymethyl-3-hydroxyphenylpropionyl-CoA	KRAS_all_lung	KRAS vs no_KRAS in all lung cancer cell lines	All lung cancer cell lines	KRAS	no_KRAS	Up_in_KRAS	2-Carboxymethyl-3-hydroxyph...	0.158969	0.0121778
V376	-0.0777601	12.5035	-0.655684	0.513652	0.972349	-4.9682	DG(14:0/18:2(9Z,12Z)/0:0); DG(14:1(9Z)/18:1(11Z)/0:0); DG(14:1(9Z)/18:1(9Z)/0:0); DG(16:1(9Z)/16:1(9Z)/0:0); DG(18:1(11Z)/14:1(9Z)/0:0); DG(18:1(9Z)/14:1(9Z)/0:0); DG(18:2(9Z,12Z)/14:0/0:0)	HMDB0002580;HMDB0002927;HMDB0007016;HMDB0007043;HMDB0007044;HMDB0007098;HMDB0007099;HMDB0007100;HMDB0007101;HMDB0007103;HMDB0007108;HMDB0007112;HMDB0007131;HMDB0007132;HMDB0007156;HMDB0007166;HMDB0007170;HMDB0007223;HMDB0007224;HMDB0007248;HMDB0007257;HMDB0007398;HMDB0251102;HMDB0007128;HMDB0007183;HMDB0007212;HMDB0007240	C00165;C03642;C09789	CHEBI:17864;CHEBI:82929;CHEBI:84394;CHEBI:86975;CHEBI:88454;CHEBI:82927;CHEBI:88447;CHEBI:77096;CHEBI:88500;CHEBI:84419;CHEBI:88529;CHEBI:88516;CHEBI:75728;CHEBI:89224;CHEBI:84436;CHEBI:77127;CHEBI:89203;CHEBI:18035;CHEBI:76578;CHEBI:78090;CHEBI:28819;CHEBI:84392;CHEBI:84417;CHEBI:88368;CHEBI:88783;CHEBI:88784;CHEBI:89212;CHEBI:89231	CID14275352;CID644078;CID9543678;CID9543688;CID9543972;CID9543695;CID9543715;CID9543736;CID9543694;CID9543699;CID3246945;CID9543748;CID6438587;CID9543747;CID9543756;CID9543729;CID9543796;CID9543804;CID99931;CID54327406;CID440071;CID442428;CID53477978;CID53477979;CID53478058;CID53478087;CID53478098;CID9543679	801	583.474	40	C35H64O5	+F(-)	completely_incompatible	Lipids and lipid-like molecules	HMDB07016; HMDB07043; HMDB07044; HMDB07128; HMDB07183; HMDB07212; HMDB07240; C09789; C03642; C00165	HMDB0002580;HMDB0002927;HMDB0007016;HMDB0007043;HMDB0007044;HMDB0007098;HMDB0007099;HMDB0007100;HMDB0007101;HMDB0007103;HMDB0007108;HMDB0007112;HMDB0007131;HMDB0007132;HMDB0007156;HMDB0007166;HMDB0007170;HMDB0007223;HMDB0007224;HMDB0007248;HMDB0007257;HMDB0007398;HMDB0251102;HMDB0007128;HMDB0007183;HMDB0007212;HMDB0007240;C00165;C03642;C09789;CHEBI:17864;CHEBI:82929;CHEBI:84394;CHEBI:86975;CHEBI:88454;CHEBI:82927;CHEBI:88447;CHEBI:77096;CHEBI:88500;CHEBI:84419;CHEBI:88529;CHEBI:88516;CHEBI:75728;CHEBI:89224;CHEBI:84436;CHEBI:77127;CHEBI:89203;CHEBI:18035;CHEBI:76578;CHEBI:78090;CHEBI:28819;CHEBI:84392;CHEBI:84417;CHEBI:88368;CHEBI:88783;CHEBI:88784;CHEBI:89212;CHEBI:89231;CID14275352;CID644078;CID9543678;CID9543688;CID9543972;CID9543695;CID9543715;CID9543736;CID9543694;CID9543699;CID3246945;CID9543748;CID6438587;CID9543747;CID9543756;CID9543729;CID9543796;CID9543804;CID99931;CID54327406;CID440071;CID442428;CID53477978;CID53477979;CID53478058;CID53478087;CID53478098;CID9543679	DG(14:0/18:2(9Z,12Z)/0:0); DG(14:1(9Z)/18:1(11Z)/0:0); DG(14:1(9Z)/18:1(9Z)/0:0); DG(16:1(9Z)/16:1(9Z)/0:0); DG(18:1(11Z)/14:1(9Z)/0:0); DG(18:1(9Z)/14:1(9Z)/0:0); DG(18:2(9Z,12Z)/14:0/0:0)	KRAS_all_lung	KRAS vs no_KRAS in all lung cancer cell lines	All lung cancer cell lines	KRAS	no_KRAS	Down_in_no_KRAS	DG(14:0/18:2(9Z,12Z)/0:0)	0.289331	0.0121778
V978	-0.0777255	16.2852	-0.949384	0.344895	0.972349	-4.81702	PS(14:1(9Z)/16:1(9Z)); PS(16:1(9Z)/14:1(9Z))	HMDB0012344;HMDB0012364		CHEBI:172803	CID52925225;CID52925314	894	702.444	36	C36H66NO10P	-H(+)	completely_incompatible	Lipids and lipid-like molecules	HMDB12344; HMDB12364	HMDB0012344;HMDB0012364;CHEBI:172803;CID52925225;CID52925314	PS(14:1(9Z)/16:1(9Z)); PS(16:1(9Z)/14:1(9Z))	KRAS_all_lung	KRAS vs no_KRAS in all lung cancer cell lines	All lung cancer cell lines	KRAS	no_KRAS	Down_in_no_KRAS	PS(14:1(9Z)/16:1(9Z))	0.462314	0.0121778
V354	-0.0776121	11.1286	-1.51118	0.134145	0.972349	-4.37963	D-Glyceraldehyde_3-phosphate; Dihydroxyacetone_phosphate	HMDB0001112;HMDB0304402;HMDB0001473;HMDB0011735	C00111;C00118	CHEBI:16108;CHEBI:57642;CHEBI:29052;CHEBI:17138;CHEBI:58027;CHEBI:59776	CID439168;CID729;CID643984;CID24794350;CID668;CID4643300	193	168.99	100	C3H7O6P	-H(+)	partially_compatible	Organic oxygen compounds	HMDB0001112; HMDB0001473; C00118; C00111	HMDB0001112;HMDB0304402;HMDB0001473;HMDB0011735;C00111;C00118;CHEBI:16108;CHEBI:57642;CHEBI:29052;CHEBI:17138;CHEBI:58027;CHEBI:59776;CID439168;CID729;CID643984;CID24794350;CID668;CID4643300	D-Glyceraldehyde_3-phosphate; Dihydroxyacetone_phosphate	KRAS_all_lung	KRAS vs no_KRAS in all lung cancer cell lines	All lung cancer cell lines	KRAS	no_KRAS	Down_in_no_KRAS	D-Glyceraldehyde_3-phosphate	0.872427	0.0121778
V170	0.0774838	11.6903	1.65296	0.101723	0.972349	-4.23955	5'-Phosphoribosyl-N-formylglycinamide	HMDB0001308;HMDB0006476	C04376	CHEBI:18272;CHEBI:58426	CID130805;CID45266641	488	313.044	100	C8H15N2O9P	-H(+)	fully_compatible	Nucleosides, nucleotides, and analogues	HMDB01308; C04376	HMDB0001308;HMDB0006476;C04376;CHEBI:18272;CHEBI:58426;CID130805;CID45266641	5'-Phosphoribosyl-N-formylglycinamide	KRAS_all_lung	KRAS vs no_KRAS in all lung cancer cell lines	All lung cancer cell lines	KRAS	no_KRAS	Up_in_KRAS	5'-Phosphoribosyl-N-formylg...	0.992582	0.0121778
V6	-0.0774797	12.6333	-0.944485	0.347378	0.972349	-4.81999	(N-acetylneuraminosyl(a2-6)lactosamine); 3-Sialyl-N-acetyllactosamine; 6-Sialyl-N-acetyllactosamine	HMDB0001081;HMDB0002049;HMDB0006609;HMDB0006584	C04886	CHEBI:17725	CID16212424	865	673.23	100	C25H42N2O19	-H(+)	partially_compatible	Organic oxygen compounds	HMDB0001081; HMDB0006584; HMDB0006584; C04886	HMDB0001081;HMDB0002049;HMDB0006609;HMDB0006584;C04886;CHEBI:17725;CID16212424	(N-acetylneuraminosyl(a2-6)lactosamine); 3-Sialyl-N-acetyllactosamine; 6-Sialyl-N-acetyllactosamine	KRAS_all_lung	KRAS vs no_KRAS in all lung cancer cell lines	All lung cancer cell lines	KRAS	no_KRAS	Down_in_no_KRAS	(N-acetylneuraminosyl(a2-6)...	0.459198	0.0121778
V202	0.0774328	14.5773	1.63494	0.105454	0.972349	-4.25799	6-Keto-prostaglandin_F1a; Thromboxane_B2; 20-Hydroxy-PGF2a	HMDB0002886;HMDB0003252;HMDB0005070	C05961;C05963	CHEBI:28158;CHEBI:28728;CHEBI:90696	CID5283137;CID16061116;CID5280888;CID5283044	593	369.228	100	C20H34O6	-H(+)	partially_compatible	Lipids and lipid-like molecules	HMDB0002886; HMDB0003252; C05961; C05963	HMDB0002886;HMDB0003252;HMDB0005070;C05961;C05963;CHEBI:28158;CHEBI:28728;CHEBI:90696;CID5283137;CID16061116;CID5280888;CID5283044	6-Keto-prostaglandin_F1a; Thromboxane_B2; 20-Hydroxy-PGF2a	KRAS_all_lung	KRAS vs no_KRAS in all lung cancer cell lines	All lung cancer cell lines	KRAS	no_KRAS	Up_in_KRAS	6-Keto-prostaglandin_F1a	0.976939	0.0121778
V619	-0.0774317	10.9866	-1.02557	0.307765	0.972349	-4.76899	LysoPC(10:0)	HMDB0003752		CHEBI:77726	CID22851442	656	411.239	100	C18H39NO7P	-H(+)	fully_compatible	Lipids and lipid-like molecules	HMDB03752	HMDB0003752;CHEBI:77726;CID22851442	LysoPC(10:0)	KRAS_all_lung	KRAS vs no_KRAS in all lung cancer cell lines	All lung cancer cell lines	KRAS	no_KRAS	Down_in_no_KRAS	LysoPC(10:0)	0.511781	0.0121778
V334	-0.0774312	12.8994	-0.812641	0.418507	0.972349	-4.89417	CPA(16:0/0:0)	HMDB0007003		CHEBI:187925	CID9801940;CID24779563	629	391.226	100	C19H37O6P	-H(+)	fully_compatible	Lipids and lipid-like molecules	HMDB07003	HMDB0007003;CHEBI:187925;CID9801940;CID24779563	CPA(16:0/0:0)	KRAS_all_lung	KRAS vs no_KRAS in all lung cancer cell lines	All lung cancer cell lines	KRAS	no_KRAS	Down_in_no_KRAS	CPA(16:0/0:0)	0.378298	0.0121778
V101	0.0770538	13.9652	1.39963	0.164964	0.972349	-4.48159	3-Aminopropionaldehyde; N,N-Dimethylformamide; Aminoacetone	HMDB0001106;HMDB0062210;HMDB0001888;HMDB0002134;HMDB0060177	C01888;C03134;C05665	CHEBI:17741;CHEBI:17906;CHEBI:58320;CHEBI:18090;CHEBI:58374	CID75;CID21286229;CID215;CID6228	12	72.0447	100	C3H7NO	-H(+)	partially_compatible	Organic oxygen compounds	HMDB0001106; HMDB0001888; HMDB0002134; C05665; C03134; C01888	HMDB0001106;HMDB0062210;HMDB0001888;HMDB0002134;HMDB0060177;C01888;C03134;C05665;CHEBI:17741;CHEBI:17906;CHEBI:58320;CHEBI:18090;CHEBI:58374;CID75;CID21286229;CID215;CID6228	3-Aminopropionaldehyde; N,N-Dimethylformamide; Aminoacetone	KRAS_all_lung	KRAS vs no_KRAS in all lung cancer cell lines	All lung cancer cell lines	KRAS	no_KRAS	Up_in_KRAS	3-Aminopropionaldehyde	0.782611	0.0121778
V114	0.0770215	14.4127	1.06776	0.288404	0.972349	-4.74085	3-Hydroxy-cis-5-tetradecenoylcarnitine	HMDB0000939;HMDB0013125;HMDB0013126;HMDB0013134;HMDB0013154;HMDB0013164;HMDB0013202;HMDB0013321;HMDB0013329;HMDB0013330;HMDB0013333;HMDB0013337;HMDB0062588	C00021	CHEBI:89716;CHEBI:169486;CHEBI:171785;CHEBI:137055;CHEBI:88785;CHEBI:173849;CHEBI:165623;CHEBI:172322;CHEBI:16680;CHEBI:57856;CHEBI:181457	CID53481699;CID53481632;CID53481640;CID53481649;CID53481615;CID53481630;CID53481613;CID3072516;CID53481693;CID439155	617	384.275	100	C21H39NO5	-H(+)	completely_incompatible	Lipids and lipid-like molecules	HMDB13330; C00021	HMDB0000939;HMDB0013125;HMDB0013126;HMDB0013134;HMDB0013154;HMDB0013164;HMDB0013202;HMDB0013321;HMDB0013329;HMDB0013330;HMDB0013333;HMDB0013337;HMDB0062588;C00021;CHEBI:89716;CHEBI:169486;CHEBI:171785;CHEBI:137055;CHEBI:88785;CHEBI:173849;CHEBI:165623;CHEBI:172322;CHEBI:16680;CHEBI:57856;CHEBI:181457;CID53481699;CID53481632;CID53481640;CID53481649;CID53481615;CID53481630;CID53481613;CID3072516;CID53481693;CID439155	3-Hydroxy-cis-5-tetradecenoylcarnitine	KRAS_all_lung	KRAS vs no_KRAS in all lung cancer cell lines	All lung cancer cell lines	KRAS	no_KRAS	Up_in_KRAS	3-Hydroxy-cis-5-tetradeceno...	0.539999	0.0121778
V121	-0.0769617	12.8892	-1.21538	0.227308	0.972349	-4.63376	3-Hydroxysuberic_acid	HMDB0000325		CHEBI:70766	CID22328017	248	189.077	100	C8H14O5	-H(+)	fully_compatible	Organic acids and derivatives	HMDB00325	HMDB0000325;CHEBI:70766;CID22328017	3-Hydroxysuberic_acid	KRAS_all_lung	KRAS vs no_KRAS in all lung cancer cell lines	All lung cancer cell lines	KRAS	no_KRAS	Down_in_no_KRAS	3-Hydroxysuberic_acid	0.643386	0.0121778
V75	-0.0767656	11.4341	-0.878214	0.382099	0.972349	-4.85863	2-Methylbutyrylglycine; Isovalerylglycine; Valerylglycine; N-Acetylvaline; 3-Dehydrocarnitine; 5-Acetamidovalerate	HMDB0012154;HMDB0012175	C02636;C03087	CHEBI:2024;CHEBI:79193;CHEBI:57885	CID439903;CID6991982	159	158.082	100	C7H13NO3	-H(+)	partially_compatible	Organic acids and derivatives	HMDB0012154; HMDB0012175; C02636; C03087	HMDB0012154;HMDB0012175;C02636;C03087;CHEBI:2024;CHEBI:79193;CHEBI:57885;CID439903;CID6991982	2-Methylbutyrylglycine; Isovalerylglycine; Valerylglycine; N-Acetylvaline; 3-Dehydrocarnitine; 5-Acetamidovalerate	KRAS_all_lung	KRAS vs no_KRAS in all lung cancer cell lines	All lung cancer cell lines	KRAS	no_KRAS	Down_in_no_KRAS	2-Methylbutyrylglycine	0.417824	0.0121778
V493	-0.0767641	14.5716	-1.05559	0.293898	0.972349	-4.74907	Glutathione	HMDB0000125;HMDB0001463;HMDB0006960	C00051	CHEBI:16856;CHEBI:57925	CID124886;CID448106	474	306.077	100	C10H17N3O6S	-H(+)	fully_compatible	Organic acids and derivatives	HMDB00125	HMDB0000125;HMDB0001463;HMDB0006960;C00051;CHEBI:16856;CHEBI:57925;CID124886;CID448106	Glutathione	KRAS_all_lung	KRAS vs no_KRAS in all lung cancer cell lines	All lung cancer cell lines	KRAS	no_KRAS	Down_in_no_KRAS	Glutathione	0.531804	0.0121778
V71	0.0765919	11.6775	1.85157	0.067272	0.972349	-4.02397	2-Methyl-3-hydroxybutyryl-CoA; 3-Hydroxyisovaleryl-CoA	HMDB0001356;HMDB0002029;HMDB0301410;HMDB0006870	C04405;C05998	CHEBI:15449;CHEBI:28291	CID11953876;CID11966188;CID11966220;CID52	1053	866.159	100	C26H44N7O18P3S	-H(+)	partially_compatible	Lipids and lipid-like molecules	HMDB0001356; HMDB0006870; C04405; C05998	HMDB0001356;HMDB0002029;HMDB0301410;HMDB0006870;C04405;C05998;CHEBI:15449;CHEBI:28291;CID11953876;CID11966188;CID11966220;CID52	2-Methyl-3-hydroxybutyryl-CoA; 3-Hydroxyisovaleryl-CoA	KRAS_all_lung	KRAS vs no_KRAS in all lung cancer cell lines	All lung cancer cell lines	KRAS	no_KRAS	Up_in_KRAS	2-Methyl-3-hydroxybutyryl-CoA	1.17217	0.0121778
V186	0.0765281	11.9163	1.15995	0.249048	0.972349	-4.67553	5-Taurinomethyl-2-thiouridine	HMDB0011610			CID53481004	635	396.056	96	C12H19N3O8S2	-H(+)	fully_compatible	Nucleosides, nucleotides, and analogues	HMDB11610	HMDB0011610;CID53481004	5-Taurinomethyl-2-thiouridine	KRAS_all_lung	KRAS vs no_KRAS in all lung cancer cell lines	All lung cancer cell lines	KRAS	no_KRAS	Up_in_KRAS	5-Taurinomethyl-2-thiouridine	0.603718	0.0121778
V807	0.0764181	11.5959	0.777208	0.439015	0.972349	-4.91224	PC(18:0/22:6(4Z,7Z,10Z,13Z,16Z,19Z)); PC(18:1(11Z)/22:5(4Z,7Z,10Z,13Z,16Z)); PC(18:1(11Z)/22:5(7Z,10Z,13Z,16Z,19Z)); PC(18:1(9Z)/22:5(4Z,7Z,10Z,13Z,16Z)); PC(18:1(9Z)/22:5(7Z,10Z,13Z,16Z,19Z)); PC(18:2(9Z,12Z)/22:4(7Z,10Z,13Z,16Z)); PC(18:4(6Z,9Z,12Z,15Z)/22:2(13Z,16Z)); PC(20:1(11Z)/20:5(5Z,8Z,11Z,14Z,17Z)); PC(20:2(11Z,14Z)/20:4(5Z,8Z,11Z,14Z)); PC(20:2(11Z,14Z)/20:4(8Z,11Z,14Z,17Z)); PC(20:3(5Z,8Z,11Z)/20:3(5Z,8Z,11Z)); PC(20:3(5Z,8Z,11Z)/20:3(8Z,11Z,14Z)); PC(20:3(8Z,11Z,14Z)/20:3(5Z,8Z,11Z)); PC(20:3(8Z,11Z,14Z)/20:3(8Z,11Z,14Z)); PC(20:4(5Z,8Z,11Z,14Z)/20:2(11Z,14Z)); PC(20:4(8Z,11Z,14Z,17Z)/20:2(11Z,14Z)); PC(20:5(5Z,8Z,11Z,14Z,17Z)/20:1(11Z)); PC(22:2(13Z,16Z)/18:4(6Z,9Z,12Z,15Z)); PC(22:4(7Z,10Z,13Z,16Z)/18:2(9Z,12Z)); PC(22:5(4Z,7Z,10Z,13Z,16Z)/18:1(11Z)); PC(22:5(4Z,7Z,10Z,13Z,16Z)/18:1(9Z)); PC(22:5(7Z,10Z,13Z,16Z,19Z)/18:1(11Z)); PC(22:5(7Z,10Z,13Z,16Z,19Z)/18:1(9Z)); PC(22:6(4Z,7Z,10Z,13Z,16Z,19Z)/18:0)	HMDB0008121; HMDB0008377; HMDB0008409; HMDB0008663; HMDB0008377; HMDB0008409; HMDB0008663	C00157			1045	852.59	38	C48H84NO8P	+F(-)	partially_compatible	Lipids and lipid-like molecules	HMDB0008121; HMDB0008377; HMDB0008409; HMDB0008663; HMDB0008377; HMDB0008409; HMDB0008663; C00157	HMDB0008121;HMDB0008377;HMDB0008409;HMDB0008663;C00157	PC(18:0/22:6(4Z,7Z,10Z,13Z,16Z,19Z)); PC(18:1(11Z)/22:5(4Z,7Z,10Z,13Z,16Z)); PC(18:1(11Z)/22:5(7Z,10Z,13Z,16Z,19Z)); PC(18:1(9Z)/22:5(4Z,7Z,10Z,13Z,16Z)); PC(18:1(9Z)/22:5(7Z,10Z,13Z,16Z,19Z)); PC(18:2(9Z,12Z)/22:4(7Z,10Z,13Z,16Z)); PC(18:4(6Z,9Z,12Z,15Z)/22:2(13Z,16Z)); PC(20:1(11Z)/20:5(5Z,8Z,11Z,14Z,17Z)); PC(20:2(11Z,14Z)/20:4(5Z,8Z,11Z,14Z)); PC(20:2(11Z,14Z)/20:4(8Z,11Z,14Z,17Z)); PC(20:3(5Z,8Z,11Z)/20:3(5Z,8Z,11Z)); PC(20:3(5Z,8Z,11Z)/20:3(8Z,11Z,14Z)); PC(20:3(8Z,11Z,14Z)/20:3(5Z,8Z,11Z)); PC(20:3(8Z,11Z,14Z)/20:3(8Z,11Z,14Z)); PC(20:4(5Z,8Z,11Z,14Z)/20:2(11Z,14Z)); PC(20:4(8Z,11Z,14Z,17Z)/20:2(11Z,14Z)); PC(20:5(5Z,8Z,11Z,14Z,17Z)/20:1(11Z)); PC(22:2(13Z,16Z)/18:4(6Z,9Z,12Z,15Z)); PC(22:4(7Z,10Z,13Z,16Z)/18:2(9Z,12Z)); PC(22:5(4Z,7Z,10Z,13Z,16Z)/18:1(11Z)); PC(22:5(4Z,7Z,10Z,13Z,16Z)/18:1(9Z)); PC(22:5(7Z,10Z,13Z,16Z,19Z)/18:1(11Z)); PC(22:5(7Z,10Z,13Z,16Z,19Z)/18:1(9Z)); PC(22:6(4Z,7Z,10Z,13Z,16Z,19Z)/18:0)	KRAS_all_lung	KRAS vs no_KRAS in all lung cancer cell lines	All lung cancer cell lines	KRAS	no_KRAS	Up_in_KRAS	PC(18:0/22:6(4Z,7Z,10Z,13Z,...	0.357521	0.0121778
V517	-0.076403	11.2583	-1.06675	0.288856	0.972349	-4.74153	Heptanoic_acid	HMDB0000666;HMDB0304376	C17714	CHEBI:45571;CHEBI:32362	CID8094;CID93052	86	129.092	100	C7H14O2	-H(+)	fully_compatible	Lipids and lipid-like molecules	HMDB00666; C17714	HMDB0000666;HMDB0304376;C17714;CHEBI:45571;CHEBI:32362;CID8094;CID93052	Heptanoic_acid	KRAS_all_lung	KRAS vs no_KRAS in all lung cancer cell lines	All lung cancer cell lines	KRAS	no_KRAS	Down_in_no_KRAS	Heptanoic_acid	0.539319	0.0121778
V719	-0.0762804	12.7689	-0.623308	0.534613	0.972349	-4.98153	N2-Succinyl-L-glutamic_acid_5-semialdehyde	HMDB0001180	C05932	CHEBI:27657;CHEBI:58520	CID440848	336	230.067	100	C9H13NO6	-H(+)	fully_compatible	Organic acids and derivatives	HMDB01180; C05932	HMDB0001180;C05932;CHEBI:27657;CHEBI:58520;CID440848	N2-Succinyl-L-glutamic_acid_5-semialdehyde	KRAS_all_lung	KRAS vs no_KRAS in all lung cancer cell lines	All lung cancer cell lines	KRAS	no_KRAS	Down_in_no_KRAS	N2-Succinyl-L-glutamic_acid...	0.271961	0.0121778
V638	0.0755287	11.1186	1.15307	0.251847	0.972349	-4.68059	LysoPE(0:0/20:1(11Z)); LysoPE(20:1(11Z)/0:0)	HMDB0011482;HMDB0011512		CHEBI:138517;CHEBI:145282	CID52925139;CID53480931	752	506.325	100	C25H50NO7P	-H(+)	completely_incompatible	Lipids and lipid-like molecules	HMDB11482; HMDB11512	HMDB0011482;HMDB0011512;CHEBI:138517;CHEBI:145282;CID52925139;CID53480931	LysoPE(0:0/20:1(11Z)); LysoPE(20:1(11Z)/0:0)	KRAS_all_lung	KRAS vs no_KRAS in all lung cancer cell lines	All lung cancer cell lines	KRAS	no_KRAS	Up_in_KRAS	LysoPE(0:0/20:1(11Z))	0.598863	0.0121778
V270	0.0755214	12.3159	1.44818	0.150942	0.972349	-4.43812	Beta-Citryl-L-glutamic_acid	HMDB0013220			CID21125622	503	320.063	100	C11H15NO10	-H(+)	fully_compatible	Organic acids and derivatives	HMDB13220	HMDB0013220;CID21125622	Beta-Citryl-L-glutamic_acid	KRAS_all_lung	KRAS vs no_KRAS in all lung cancer cell lines	All lung cancer cell lines	KRAS	no_KRAS	Up_in_KRAS	Beta-Citryl-L-glutamic_acid	0.82119	0.0121778
V544	0.0755041	10.8265	0.924554	0.357599	0.972349	-4.8319	Imidazole	HMDB0001525	C01589	CHEBI:16069	CID795	8	67.029	86	C3H4N2	-H(+)	fully_compatible	Organoheterocyclic compounds	HMDB01525; C01589	HMDB0001525;C01589;CHEBI:16069;CID795	Imidazole	KRAS_all_lung	KRAS vs no_KRAS in all lung cancer cell lines	All lung cancer cell lines	KRAS	no_KRAS	Up_in_KRAS	Imidazole	0.446604	0.0121778
V55	-0.0753351	13.6785	-0.720082	0.473287	0.972349	-4.93971	2-Amino-4-oxo-6-(1',2'-dioxoprolyl)-7,8-dihydroxypteridine	HMDB0001410	C05255		CID135532281	439	286.06	22	C9H9N5O5	+F(-)	fully_compatible	Organoheterocyclic compounds	HMDB01410; C05255	HMDB0001410;C05255;CID135532281	2-Amino-4-oxo-6-(1',2'-dioxoprolyl)-7,8-dihydroxypteridine	KRAS_all_lung	KRAS vs no_KRAS in all lung cancer cell lines	All lung cancer cell lines	KRAS	no_KRAS	Down_in_no_KRAS	2-Amino-4-oxo-6-(1',2'-diox...	0.324876	0.0121778
V617	-0.0752984	10.2783	-0.645521	0.520184	0.972349	-4.97246	Luteolin; Kaempferol	HMDB0005800;HMDB0005801	C01514;C05903	CHEBI:15864;CHEBI:57545;CHEBI:28499;CHEBI:58573	CID5280445;CID5280863	472	305.046	40	C15H10O6	+F(-)	partially_compatible	Phenylpropanoids and polyketides	HMDB0005800; HMDB0005801; C01514; C05903	HMDB0005800;HMDB0005801;C01514;C05903;CHEBI:15864;CHEBI:57545;CHEBI:28499;CHEBI:58573;CID5280445;CID5280863	Luteolin; Kaempferol	KRAS_all_lung	KRAS vs no_KRAS in all lung cancer cell lines	All lung cancer cell lines	KRAS	no_KRAS	Down_in_no_KRAS	Luteolin	0.283843	0.0121778
V1020	-0.075247	11.9248	-1.12683	0.262725	0.972349	-4.6996	Sedoheptulose	HMDB0003219	C08355	CHEBI:27520	CID441483	297	209.067	100	C7H14O7	-H(+)	fully_compatible	Organic oxygen compounds	HMDB03219; C08355	HMDB0003219;C08355;CHEBI:27520;CID441483	Sedoheptulose	KRAS_all_lung	KRAS vs no_KRAS in all lung cancer cell lines	All lung cancer cell lines	KRAS	no_KRAS	Down_in_no_KRAS	Sedoheptulose	0.580499	0.0121778
V355	-0.0751417	10.5493	-1.87817	0.063502	0.972349	-3.99342	D-Pantothenoyl-L-cysteine	HMDB0006834	C04079	CHEBI:18416;CHEBI:58480	CID440217	506	321.112	100	C12H22N2O6S	-H(+)	fully_compatible	Organic acids and derivatives	HMDB06834; C04079	HMDB0006834;C04079;CHEBI:18416;CHEBI:58480;CID440217	D-Pantothenoyl-L-cysteine	KRAS_all_lung	KRAS vs no_KRAS in all lung cancer cell lines	All lung cancer cell lines	KRAS	no_KRAS	Down_in_no_KRAS	D-Pantothenoyl-L-cysteine	1.19721	0.0121778
V494	-0.0750913	12.4946	-0.925812	0.356948	0.972349	-4.83116	Glyceric_acid; L-Glyceric_acid	HMDB0000138;HMDB0032596;HMDB0031818;HMDB0000139	C00258;C01921	CHEBI:32398;CHEBI:16659;CHEBI:17687;CHEBI:29746	CID10140;CID5460316;CID439194;CID5460358	42	105.019	100	C3H6O4	-H(+)	partially_compatible	Organic oxygen compounds	HMDB0000139; C00258	HMDB0000138;HMDB0032596;HMDB0031818;HMDB0000139;C00258;C01921;CHEBI:32398;CHEBI:16659;CHEBI:17687;CHEBI:29746;CID10140;CID5460316;CID439194;CID5460358	Glyceric_acid; L-Glyceric_acid	KRAS_all_lung	KRAS vs no_KRAS in all lung cancer cell lines	All lung cancer cell lines	KRAS	no_KRAS	Down_in_no_KRAS	Glyceric_acid	0.447395	0.0121778
V986	-0.074929	16.9914	-0.76517	0.446114	0.972349	-4.9182	PS(18:0/18:2(9Z,12Z)); PS(18:1(9Z)/18:1(9Z)); PS(18:2(9Z,12Z)/18:0)	HMDB0012380		CHEBI:84513	CID9547091	980	786.528	72	C42H78NO10P	-H(+)	completely_incompatible	Lipids and lipid-like molecules	HMDB12380; HMDB12390; HMDB12400	HMDB0012380;CHEBI:84513;CID9547091	PS(18:0/18:2(9Z,12Z)); PS(18:1(9Z)/18:1(9Z)); PS(18:2(9Z,12Z)/18:0)	KRAS_all_lung	KRAS vs no_KRAS in all lung cancer cell lines	All lung cancer cell lines	KRAS	no_KRAS	Down_in_no_KRAS	PS(18:0/18:2(9Z,12Z))	0.350554	0.0121778
V736	-0.0747744	11.2527	-1.30692	0.194474	0.972349	-4.56071	O-6-deoxy-a-L-galactopyranosyl-(1->2)-O-b-D-galactopyranosyl-(1->3)-2-(acetylamino)-1,5-anhydro-2-deoxy-D-arabino-Hex-1-enitol; O-6-deoxy-a-L-galactopyranosyl-(1->2)-O-b-D-galactopyranosyl-(1->4)-2-(acetylamino)-1,5-anhydro-2-deoxy-D-arabino-Hex-1-enitol	HMDB0002235;HMDB0002276		CHEBI:168315	CID22833589;CID22833591	771	530.185	55	C20H33NO14	+F(-)	completely_incompatible	Organic oxygen compounds	HMDB02235; HMDB02276	HMDB0002235;HMDB0002276;CHEBI:168315;CID22833589;CID22833591	O-6-deoxy-a-L-galactopyranosyl-(1->2)-O-b-D-galactopyranosyl-(1->3)-2-(acetylamino)-1,5-anhydro-2-deoxy-D-arabino-Hex-1-enitol; O-6-deoxy-a-L-galactopyranosyl-(1->2)-O-b-D-galactopyranosyl-(1->4)-2-(acetylamino)-1,5-anhydro-2-deoxy-D-arabino-Hex-1-enitol	KRAS_all_lung	KRAS vs no_KRAS in all lung cancer cell lines	All lung cancer cell lines	KRAS	no_KRAS	Down_in_no_KRAS	O-6-deoxy-a-L-galactopyrano...	0.711138	0.0121778
V894	-0.0743068	11.2966	-0.851138	0.396887	0.972349	-4.87363	PG(18:0/22:5(4Z,7Z,10Z,13Z,16Z)); PG(18:0/22:5(7Z,10Z,13Z,16Z,19Z)); PG(18:1(11Z)/22:4(7Z,10Z,13Z,16Z)); PG(18:1(9Z)/22:4(7Z,10Z,13Z,16Z))	HMDB0010612		CHEBI:89277	CID53480612	1022	823.547	45	C46H81O10P	-H(+)	completely_incompatible	Lipids and lipid-like molecules	HMDB10612; HMDB10613; HMDB10626; HMDB10641	HMDB0010612;CHEBI:89277;CID53480612	PG(18:0/22:5(4Z,7Z,10Z,13Z,16Z)); PG(18:0/22:5(7Z,10Z,13Z,16Z,19Z)); PG(18:1(11Z)/22:4(7Z,10Z,13Z,16Z)); PG(18:1(9Z)/22:4(7Z,10Z,13Z,16Z))	KRAS_all_lung	KRAS vs no_KRAS in all lung cancer cell lines	All lung cancer cell lines	KRAS	no_KRAS	Down_in_no_KRAS	PG(18:0/22:5(4Z,7Z,10Z,13Z,...	0.401334	0.0121778
V190	-0.073658	11.7841	-1.4023	0.164167	0.972349	-4.47924	5,6-Dihydroxyprostaglandin_F1a	HMDB0002685;HMDB0012109	C06475	CHEBI:28852;CHEBI:139312	CID5280939;CID6439819	622	387.238	100	C20H36O7	-H(+)	fully_compatible	Lipids and lipid-like molecules	HMDB12109; C06475	HMDB0002685;HMDB0012109;C06475;CHEBI:28852;CHEBI:139312;CID5280939;CID6439819	5,6-Dihydroxyprostaglandin_F1a	KRAS_all_lung	KRAS vs no_KRAS in all lung cancer cell lines	All lung cancer cell lines	KRAS	no_KRAS	Down_in_no_KRAS	5,6-Dihydroxyprostaglandin_F1a	0.784714	0.0121778
V987	-0.0734068	11.0979	-0.866377	0.388521	0.972349	-4.86525	PS(18:0/20:0)	HMDB0010163;HMDB0010164;HMDB0010165;HMDB0010166;HMDB0010167	C02737	CHEBI:79096;CHEBI:90041;CHEBI:90040;CHEBI:79098;CHEBI:11750;CHEBI:149569	CID59720717;CID52926069;CID53480354;CID53480355;CID24779546;CID9547087	1016	818.591	100	C44H86NO10P	-H(+)	fully_compatible	Lipids and lipid-like molecules	HMDB10164; C02737	HMDB0010163;HMDB0010164;HMDB0010165;HMDB0010166;HMDB0010167;C02737;CHEBI:79096;CHEBI:90041;CHEBI:90040;CHEBI:79098;CHEBI:11750;CHEBI:149569;CID59720717;CID52926069;CID53480354;CID53480355;CID24779546;CID9547087	PS(18:0/20:0)	KRAS_all_lung	KRAS vs no_KRAS in all lung cancer cell lines	All lung cancer cell lines	KRAS	no_KRAS	Down_in_no_KRAS	PS(18:0/20:0)	0.410586	0.0121778
V861	-0.0733538	11.4353	-0.611675	0.54225	0.972349	-4.98616	PE(18:4(6Z,9Z,12Z,15Z)/P-16:0); PE(P-16:0/18:4(6Z,9Z,12Z,15Z))		C00350	CHEBI:78342;CHEBI:90479;CHEBI:137294;CHEBI:16038;CHEBI:64674;CHEBI:170423;CHEBI:170375;CHEBI:170583;CHEBI:169166;CHEBI:179923;CHEBI:184147;CHEBI:145849;CHEBI:145851;CHEBI:149577;CHEBI:188393;CHEBI:171349;CHEBI:169912;CHEBI:170782;CHEBI:170781;CHEBI:145854;CHEBI:169874;CHEBI:133646		886	694.476	41	C39H70NO7P	-H(+)	completely_incompatible	Lipids and lipid-like molecules	HMDB09213; HMDB11346; C00350	C00350;CHEBI:78342;CHEBI:90479;CHEBI:137294;CHEBI:16038;CHEBI:64674;CHEBI:170423;CHEBI:170375;CHEBI:170583;CHEBI:169166;CHEBI:179923;CHEBI:184147;CHEBI:145849;CHEBI:145851;CHEBI:149577;CHEBI:188393;CHEBI:171349;CHEBI:169912;CHEBI:170782;CHEBI:170781;CHEBI:145854;CHEBI:169874;CHEBI:133646	PE(18:4(6Z,9Z,12Z,15Z)/P-16:0); PE(P-16:0/18:4(6Z,9Z,12Z,15Z))	KRAS_all_lung	KRAS vs no_KRAS in all lung cancer cell lines	All lung cancer cell lines	KRAS	no_KRAS	Down_in_no_KRAS	PE(18:4(6Z,9Z,12Z,15Z)/P-16:0)	0.2658	0.0121778
V445	-0.0729137	12.0112	-1.09546	0.276154	0.972349	-4.72177	Estrone_glucuronide	HMDB0004483	C11133	CHEBI:28919;CHEBI:136634	CID115255	693	445.187	100	C24H30O8	-H(+)	fully_compatible	Lipids and lipid-like molecules	HMDB04483	HMDB0004483;C11133;CHEBI:28919;CHEBI:136634;CID115255	Estrone_glucuronide	KRAS_all_lung	KRAS vs no_KRAS in all lung cancer cell lines	All lung cancer cell lines	KRAS	no_KRAS	Down_in_no_KRAS	Estrone_glucuronide	0.558849	0.0121778
V407	-0.0728108	12.3862	-1.19097	0.236708	0.972349	-4.65239	Diguanosine_triphosphate	HMDB0001379			CID444841	981	787.065	100	C20H27N10O18P3	-H(+)	fully_compatible	Nucleosides, nucleotides, and analogues	HMDB01379	HMDB0001379;CID444841	Diguanosine_triphosphate	KRAS_all_lung	KRAS vs no_KRAS in all lung cancer cell lines	All lung cancer cell lines	KRAS	no_KRAS	Down_in_no_KRAS	Diguanosine_triphosphate	0.625787	0.0121778
V329	0.0726679	14.0386	0.679129	0.498749	0.972349	-4.95814	Cortexolone; Corticosterone; 21-Deoxycortisol; 21-Hydroxy-5b-pregnane-3,11,20-trione; 19-Hydroxydeoxycorticosterone	HMDB0000015;HMDB0001547;HMDB0004030;HMDB0006756;HMDB0006759;HMDB0062782	C02140;C05480;C05488;C05497	CHEBI:16827;CHEBI:88767;CHEBI:1712;CHEBI:172122;CHEBI:28324;CHEBI:28697	CID222803;CID92827;CID24779614;CID31402;CID44263345;CID440707;CID5753	583	365.214	28	C21H30O4	+F(-)	partially_compatible	Lipids and lipid-like molecules	HMDB0000015; HMDB0001547; HMDB0004030; HMDB0006756; C05488; C02140; C05497; C05480	HMDB0000015;HMDB0001547;HMDB0004030;HMDB0006756;HMDB0006759;HMDB0062782;C02140;C05480;C05488;C05497;CHEBI:16827;CHEBI:88767;CHEBI:1712;CHEBI:172122;CHEBI:28324;CHEBI:28697;CID222803;CID92827;CID24779614;CID31402;CID44263345;CID440707;CID5753	Cortexolone; Corticosterone; 21-Deoxycortisol; 21-Hydroxy-5b-pregnane-3,11,20-trione; 19-Hydroxydeoxycorticosterone	KRAS_all_lung	KRAS vs no_KRAS in all lung cancer cell lines	All lung cancer cell lines	KRAS	no_KRAS	Up_in_KRAS	Cortexolone	0.302118	0.0121778
V706	-0.0725404	11.1997	-0.530226	0.597223	0.972349	-5.01613	N-Lignoceroylsphingosine; Ceramide_(d18:1/24:0); Cer(d18:0/24:1(15Z))	HMDB0004947;HMDB0004948;HMDB0004949;HMDB0004950;HMDB0004951;HMDB0004952;HMDB0004953;HMDB0004955;HMDB0004956;HMDB0004957;HMDB0000790;HMDB0000829;HMDB0000831;HMDB0249508	C00195	CHEBI:72956;CHEBI:77996;CHEBI:72959;CHEBI:72961;CHEBI:72962;CHEBI:72966;CHEBI:74450;CHEBI:72968;CHEBI:72965;CHEBI:134548;CHEBI:17761	CID5283562;CID5283563;CID5283564;CID5283565;CID5283566;CID5283567;CID5283568;CID5283570;CID5283571;CID9547202	849	648.627	42	C42H83NO3	-H(+)	partially_compatible	Lipids and lipid-like molecules	HMDB0000831; HMDB0004956; HMDB0004956; C00195	HMDB0004947;HMDB0004948;HMDB0004949;HMDB0004950;HMDB0004951;HMDB0004952;HMDB0004953;HMDB0004955;HMDB0004956;HMDB0004957;HMDB0000790;HMDB0000829;HMDB0000831;HMDB0249508;C00195;CHEBI:72956;CHEBI:77996;CHEBI:72959;CHEBI:72961;CHEBI:72962;CHEBI:72966;CHEBI:74450;CHEBI:72968;CHEBI:72965;CHEBI:134548;CHEBI:17761;CID5283562;CID5283563;CID5283564;CID5283565;CID5283566;CID5283567;CID5283568;CID5283570;CID5283571;CID9547202	N-Lignoceroylsphingosine; Ceramide_(d18:1/24:0); Cer(d18:0/24:1(15Z))	KRAS_all_lung	KRAS vs no_KRAS in all lung cancer cell lines	All lung cancer cell lines	KRAS	no_KRAS	Down_in_no_KRAS	N-Lignoceroylsphingosine	0.223863	0.0121778
V441	-0.0724957	12.5277	-0.399027	0.690791	0.972349	-5.05549	Erythrohydrobupropion	HMDB0012227				355	240.119	13	C13H20ClNO	-H(+)	fully_compatible	Benzenoids	HMDB12227	HMDB0012227	Erythrohydrobupropion	KRAS_all_lung	KRAS vs no_KRAS in all lung cancer cell lines	All lung cancer cell lines	KRAS	no_KRAS	Down_in_no_KRAS	Erythrohydrobupropion	0.160653	0.0121778
V485	0.0723823	16.2903	1.16344	0.247639	0.972349	-4.67296	Glucosylceramide_(d18:1/26:1(17Z)); Galactosylceramide_(d18:1/26:1(17Z))	HMDB0004969;HMDB0004970;HMDB0004971;HMDB0004972;HMDB0004973;HMDB0004974;HMDB0004975;HMDB0004976;HMDB0004977;HMDB0004979;HMDB0010708;HMDB0010709;HMDB0010710;HMDB0010711;HMDB0010712;HMDB0010714;HMDB0012320;HMDB0012321;HMDB0010713	C01190;C02686	CHEBI:76297;CHEBI:139140;CHEBI:84716;CHEBI:84719;CHEBI:84721;CHEBI:62107;CHEBI:76302;CHEBI:84750;CHEBI:75344	CID20057354;CID20057355;CID14035030;CID11958364;CID20057356;CID10373084;CID20057357;CID20057358;CID20057359;CID20057360;CID5771774;CID6321355;CID6321357;CID6321358;CID6321359;CID6321362;CID6321363;CID24779575;CID53480652;CID53480653;CID53480654;CID53480655;CID53480656;CID53480658;CID53481405;CID53481406;CID53480657	1037	836.696	66	C50H95NO8	-H(+)	fully_compatible	Lipids and lipid-like molecules	HMDB04976; HMDB10713; C01190; C02686	HMDB0004969;HMDB0004970;HMDB0004971;HMDB0004972;HMDB0004973;HMDB0004974;HMDB0004975;HMDB0004976;HMDB0004977;HMDB0004979;HMDB0010708;HMDB0010709;HMDB0010710;HMDB0010711;HMDB0010712;HMDB0010714;HMDB0012320;HMDB0012321;HMDB0010713;C01190;C02686;CHEBI:76297;CHEBI:139140;CHEBI:84716;CHEBI:84719;CHEBI:84721;CHEBI:62107;CHEBI:76302;CHEBI:84750;CHEBI:75344;CID20057354;CID20057355;CID14035030;CID11958364;CID20057356;CID10373084;CID20057357;CID20057358;CID20057359;CID20057360;CID5771774;CID6321355;CID6321357;CID6321358;CID6321359;CID6321362;CID6321363;CID24779575;CID53480652;CID53480653;CID53480654;CID53480655;CID53480656;CID53480658;CID53481405;CID53481406;CID53480657	Glucosylceramide_(d18:1/26:1(17Z)); Galactosylceramide_(d18:1/26:1(17Z))	KRAS_all_lung	KRAS vs no_KRAS in all lung cancer cell lines	All lung cancer cell lines	KRAS	no_KRAS	Up_in_KRAS	Glucosylceramide_(d18:1/26:...	0.606181	0.0121778
V456	0.0723087	11.0369	1.12207	0.264731	0.972349	-4.703	Gabapentin	HMDB0005015		CHEBI:42797	CID3446	197	170.119	100	C9H17NO2	-H(+)	fully_compatible	Organic acids and derivatives	HMDB05015	HMDB0005015;CHEBI:42797;CID3446	Gabapentin	KRAS_all_lung	KRAS vs no_KRAS in all lung cancer cell lines	All lung cancer cell lines	KRAS	no_KRAS	Up_in_KRAS	Gabapentin	0.577194	0.0121778
V331	-0.0722196	12.2297	-1.07568	0.284861	0.972349	-4.73543	Cortol; Beta-Cortol	HMDB0003180	C05482	CHEBI:3898	CID246873	590	367.247	85	C21H36O5	-H(+)	partially_compatible	Lipids and lipid-like molecules	HMDB0003180; C05482	HMDB0003180;C05482;CHEBI:3898;CID246873	Cortol; Beta-Cortol	KRAS_all_lung	KRAS vs no_KRAS in all lung cancer cell lines	All lung cancer cell lines	KRAS	no_KRAS	Down_in_no_KRAS	Cortol	0.545368	0.0121778
V359	0.0721886	15.8747	0.91427	0.362947	0.972349	-4.83795	D-Xylose; D-Ribose; 2-Deoxyribonic_acid; D-Ribulose; L-Arabinose; L-Threo-2-pentulose; D-Xylulose; L-Ribulose; Beta-D-ribopyranose; Arabinofuranose	HMDB0000098;HMDB0003763;HMDB0060254;HMDB0000283;HMDB0012194;HMDB0000646;HMDB0000487;HMDB0062088;HMDB0000621;HMDB0001644;HMDB0000654;HMDB0000751;HMDB0002245;HMDB0003371;HMDB0012325	C00121;C00181;C00309;C00310;C00312;C00508;C02479;C06115	CHEBI:16880;CHEBI:17140;CHEBI:17173;CHEBI:17399;CHEBI:40886;CHEBI:47013;CHEBI:53455;CHEBI:6178	CID12358756;CID12358757;CID5289590;CID135191;CID89810215;CID22253;CID439764;CID440921;CID5779;CID9920423	124	149.045	100	C5H10O5	-H(+)	partially_compatible	Organic oxygen compounds	HMDB0000098; HMDB0000283; HMDB0000621; HMDB0000646; HMDB0000751; HMDB0001644; HMDB0003371; HMDB0012194; HMDB0012325; C00181; HMDB0012194; C00121; C00309; C02479; C00312; C00310; C00508; C06115	HMDB0000098;HMDB0003763;HMDB0060254;HMDB0000283;HMDB0012194;HMDB0000646;HMDB0000487;HMDB0062088;HMDB0000621;HMDB0001644;HMDB0000654;HMDB0000751;HMDB0002245;HMDB0003371;HMDB0012325;C00121;C00181;C00309;C00310;C00312;C00508;C02479;C06115;CHEBI:16880;CHEBI:17140;CHEBI:17173;CHEBI:17399;CHEBI:40886;CHEBI:47013;CHEBI:53455;CHEBI:6178;CID12358756;CID12358757;CID5289590;CID135191;CID89810215;CID22253;CID439764;CID440921;CID5779;CID9920423	D-Xylose; D-Ribose; 2-Deoxyribonic_acid; D-Ribulose; L-Arabinose; L-Threo-2-pentulose; D-Xylulose; L-Ribulose; Beta-D-ribopyranose; Arabinofuranose	KRAS_all_lung	KRAS vs no_KRAS in all lung cancer cell lines	All lung cancer cell lines	KRAS	no_KRAS	Up_in_KRAS	D-Xylose	0.440156	0.0121778
V976	0.0718973	12.9168	0.406452	0.685347	0.972349	-5.05356	PS(14:0/18:2(9Z,12Z)); PS(14:1(9Z)/18:1(9Z)); PS(16:1(9Z)/16:1(9Z)); PS(18:1(9Z)/14:1(9Z)); PS(18:2(9Z,12Z)/14:0)		C00350	CHEBI:78342;CHEBI:90479;CHEBI:137294;CHEBI:16038;CHEBI:64674;CHEBI:170423;CHEBI:170375;CHEBI:170583;CHEBI:169166;CHEBI:179923;CHEBI:184147;CHEBI:145849;CHEBI:145851;CHEBI:149577;CHEBI:188393;CHEBI:171349;CHEBI:169912;CHEBI:170782;CHEBI:170781;CHEBI:145854;CHEBI:169874;CHEBI:133646		920	730.474	39	C38H70NO10P	-H(+)	completely_incompatible	Lipids and lipid-like molecules	HMDB12336; HMDB12346; HMDB12366; HMDB12386; HMDB12396; C00350	C00350;CHEBI:78342;CHEBI:90479;CHEBI:137294;CHEBI:16038;CHEBI:64674;CHEBI:170423;CHEBI:170375;CHEBI:170583;CHEBI:169166;CHEBI:179923;CHEBI:184147;CHEBI:145849;CHEBI:145851;CHEBI:149577;CHEBI:188393;CHEBI:171349;CHEBI:169912;CHEBI:170782;CHEBI:170781;CHEBI:145854;CHEBI:169874;CHEBI:133646	PS(14:0/18:2(9Z,12Z)); PS(14:1(9Z)/18:1(9Z)); PS(16:1(9Z)/16:1(9Z)); PS(18:1(9Z)/14:1(9Z)); PS(18:2(9Z,12Z)/14:0)	KRAS_all_lung	KRAS vs no_KRAS in all lung cancer cell lines	All lung cancer cell lines	KRAS	no_KRAS	Up_in_KRAS	PS(14:0/18:2(9Z,12Z))	0.164089	0.0121778
V654	-0.0716609	10.5805	-1.0298	0.305785	0.972349	-4.76622	Medroxyprogesterone; 17-HDoHE; 19(20)-EpDPE; 16(17)-EpDPE	HMDB0001939	C07119	CHEBI:6715	CID10631	579	363.231	19	C22H32O3	+F(-)	partially_compatible	Lipids and lipid-like molecules	HMDB0001939; C07119	HMDB0001939;C07119;CHEBI:6715;CID10631	Medroxyprogesterone; 17-HDoHE; 19(20)-EpDPE; 16(17)-EpDPE	KRAS_all_lung	KRAS vs no_KRAS in all lung cancer cell lines	All lung cancer cell lines	KRAS	no_KRAS	Down_in_no_KRAS	Medroxyprogesterone	0.514584	0.0121778
V601	0.0715223	11.523	1.12112	0.265135	0.972349	-4.70368	L-Urobilin	HMDB0001898;HMDB0004160;HMDB0004159;HMDB0004161	C05790;C05794	CHEBI:29026;CHEBI:36378	CID26818;CID440785;CID6433298	812	593.334	100	C33H46N4O6	-H(+)	completely_incompatible	Unclassified	HMDB04159; C05790	HMDB0001898;HMDB0004160;HMDB0004159;HMDB0004161;C05790;C05794;CHEBI:29026;CHEBI:36378;CID26818;CID440785;CID6433298	L-Urobilin	KRAS_all_lung	KRAS vs no_KRAS in all lung cancer cell lines	All lung cancer cell lines	KRAS	no_KRAS	Up_in_KRAS	L-Urobilin	0.576532	0.0121778
V440	-0.0713799	12.244	-0.87232	0.385288	0.972349	-4.86194	Ercalcitriol	HMDB0006225		CHEBI:86320	CID9547243;CID9547245	667	427.321	100	C28H44O3	-H(+)	fully_compatible	Lipids and lipid-like molecules	HMDB06225	HMDB0006225;CHEBI:86320;CID9547243;CID9547245	Ercalcitriol	KRAS_all_lung	KRAS vs no_KRAS in all lung cancer cell lines	All lung cancer cell lines	KRAS	no_KRAS	Down_in_no_KRAS	Ercalcitriol	0.414214	0.0121778
V728	-0.071363	18.3707	-0.535753	0.593413	0.972349	-5.01423	Neuromedin_N	HMDB0013022			CID53481583	828	616.371	100	C32H51N5O7	-H(+)	fully_compatible	Organic acids and derivatives	HMDB13022	HMDB0013022;CID53481583	Neuromedin_N	KRAS_all_lung	KRAS vs no_KRAS in all lung cancer cell lines	All lung cancer cell lines	KRAS	no_KRAS	Down_in_no_KRAS	Neuromedin_N	0.226643	0.0121778
V533	-0.0713029	10.9755	-0.442424	0.659213	0.972349	-5.04369	Hyaluronic_acid	HMDB0002061;HMDB0006554;HMDB0010366	C00518	CHEBI:150712;CHEBI:16336	CID53477741;CID24759	689	444.151	92	C16H27NO12	+F(-)	fully_compatible	Organic oxygen compounds	HMDB02061	HMDB0002061;HMDB0006554;HMDB0010366;C00518;CHEBI:150712;CHEBI:16336;CID53477741;CID24759	Hyaluronic_acid	KRAS_all_lung	KRAS vs no_KRAS in all lung cancer cell lines	All lung cancer cell lines	KRAS	no_KRAS	Down_in_no_KRAS	Hyaluronic_acid	0.180974	0.0121778
V892	-0.0708905	16.9661	-0.613655	0.540946	0.972349	-4.98538	PG(18:0/20:3(5Z,8Z,11Z)); PG(18:0/20:3(8Z,11Z,14Z))	HMDB0010608;HMDB0010609			CID52927150;CID53480611	994	799.548	68	C44H81O10P	-H(+)	completely_incompatible	Lipids and lipid-like molecules	HMDB10608; HMDB10609	HMDB0010608;HMDB0010609;CID52927150;CID53480611	PG(18:0/20:3(5Z,8Z,11Z)); PG(18:0/20:3(8Z,11Z,14Z))	KRAS_all_lung	KRAS vs no_KRAS in all lung cancer cell lines	All lung cancer cell lines	KRAS	no_KRAS	Down_in_no_KRAS	PG(18:0/20:3(5Z,8Z,11Z))	0.266846	0.0121778
V650	-0.070554	11.715	-1.45261	0.14971	0.972349	-4.43408	Malonylcarnitine	HMDB0002095;HMDB0062496;HMDB0062592		CHEBI:85470;CHEBI:86047	CID91825606;CID22833583	367	246.099	100	C10H17NO6	-H(+)	fully_compatible	Lipids and lipid-like molecules	HMDB02095	HMDB0002095;HMDB0062496;HMDB0062592;CHEBI:85470;CHEBI:86047;CID91825606;CID22833583	Malonylcarnitine	KRAS_all_lung	KRAS vs no_KRAS in all lung cancer cell lines	All lung cancer cell lines	KRAS	no_KRAS	Down_in_no_KRAS	Malonylcarnitine	0.82475	0.0121778
V1071	-0.0699167	15.9745	-0.465897	0.642383	0.972349	-5.03681	Ubiquinone_Q2	HMDB0002012;HMDB0006709;HMDB0036062;HMDB0304524	C00399;C17568;C17569	CHEBI:46234;CHEBI:46372;CHEBI:52971;CHEBI:61683	CID4462;CID5280346;CID5283544;CID5283546	496	317.175	100	C19H26O4	-H(+)	fully_compatible	Lipids and lipid-like molecules	HMDB06709; C17569	HMDB0002012;HMDB0006709;HMDB0036062;HMDB0304524;C00399;C17568;C17569;CHEBI:46234;CHEBI:46372;CHEBI:52971;CHEBI:61683;CID4462;CID5280346;CID5283544;CID5283546	Ubiquinone_Q2	KRAS_all_lung	KRAS vs no_KRAS in all lung cancer cell lines	All lung cancer cell lines	KRAS	no_KRAS	Down_in_no_KRAS	Ubiquinone_Q2	0.192206	0.0121778
V901	-0.0698302	12.7747	-0.560411	0.576552	0.972349	-5.00552	PGP(16:0/16:1(9Z)); PGP(16:1(9Z)/16:0)	HMDB0013473;HMDB0013487			CID53481795;CID53481807	993	799.45	78	C38H74O13P2	-H(+)	completely_incompatible	Lipids and lipid-like molecules	HMDB13473; HMDB13487	HMDB0013473;HMDB0013487;CID53481795;CID53481807	PGP(16:0/16:1(9Z)); PGP(16:1(9Z)/16:0)	KRAS_all_lung	KRAS vs no_KRAS in all lung cancer cell lines	All lung cancer cell lines	KRAS	no_KRAS	Down_in_no_KRAS	PGP(16:0/16:1(9Z))	0.239162	0.0121778
V721	-0.0694913	12.0482	-0.874552	0.384079	0.972349	-4.86069	N6-Acetyl-L-lysine; N-Alpha-acetyllysine; Glycyl-L-leucine	HMDB0000206;HMDB0000446;HMDB0000759	C02155;C02727;C12989	CHEBI:73514;CHEBI:143163;CHEBI:17752;CHEBI:58260;CHEBI:35704;CHEBI:61512	CID92832;CID92843;CID92907	243	187.109	100	C8H16N2O3	-H(+)	partially_compatible	Organic acids and derivatives	HMDB0000206; HMDB0000446; HMDB0000759; C02727; C12989; C02155	HMDB0000206;HMDB0000446;HMDB0000759;C02155;C02727;C12989;CHEBI:73514;CHEBI:143163;CHEBI:17752;CHEBI:58260;CHEBI:35704;CHEBI:61512;CID92832;CID92843;CID92907	N6-Acetyl-L-lysine; N-Alpha-acetyllysine; Glycyl-L-leucine	KRAS_all_lung	KRAS vs no_KRAS in all lung cancer cell lines	All lung cancer cell lines	KRAS	no_KRAS	Down_in_no_KRAS	N6-Acetyl-L-lysine	0.41558	0.0121778
V591	0.069318	14.4147	0.668467	0.505497	0.972349	-4.96276	L-Malic_acid; Malic_acid	HMDB0000156;HMDB0000744	C00149	CHEBI:30797;CHEBI:15589;CHEBI:6650;CHEBI:15595	CID222656;CID5459792;CID525;CID160434	94	133.014	100	C4H6O5	-H(+)	partially_compatible	Organic acids and derivatives	HMDB0000156; HMDB0000744; HMDB0000744; C00149	HMDB0000156;HMDB0000744;C00149;CHEBI:30797;CHEBI:15589;CHEBI:6650;CHEBI:15595;CID222656;CID5459792;CID525;CID160434	L-Malic_acid; Malic_acid	KRAS_all_lung	KRAS vs no_KRAS in all lung cancer cell lines	All lung cancer cell lines	KRAS	no_KRAS	Up_in_KRAS	L-Malic_acid	0.296282	0.0121778
V752	-0.0689339	13.1477	-0.475176	0.63578	0.972349	-5.03399	Oxalic_acid	HMDB0002329	C00209	CHEBI:16995;CHEBI:30623	CID971;CID71081	24	88.988	100	C2H2O4	-H(+)	fully_compatible	Organic acids and derivatives	HMDB02329; C00209	HMDB0002329;C00209;CHEBI:16995;CHEBI:30623;CID971;CID71081	Oxalic_acid	KRAS_all_lung	KRAS vs no_KRAS in all lung cancer cell lines	All lung cancer cell lines	KRAS	no_KRAS	Down_in_no_KRAS	Oxalic_acid	0.196693	0.0121778
V973	-0.0689175	11.8629	-0.945915	0.346651	0.972349	-4.81913	PS(14:0/16:0); PS(16:0/14:0)		C00350	CHEBI:78342;CHEBI:90479;CHEBI:137294;CHEBI:16038;CHEBI:64674;CHEBI:170423;CHEBI:170375;CHEBI:170583;CHEBI:169166;CHEBI:179923;CHEBI:184147;CHEBI:145849;CHEBI:145851;CHEBI:149577;CHEBI:188393;CHEBI:171349;CHEBI:169912;CHEBI:170782;CHEBI:170781;CHEBI:145854;CHEBI:169874;CHEBI:133646		917	726.475	49	C36H70NO10P	+F(-)	completely_incompatible	Lipids and lipid-like molecules	HMDB12332; HMDB12352; C00350	C00350;CHEBI:78342;CHEBI:90479;CHEBI:137294;CHEBI:16038;CHEBI:64674;CHEBI:170423;CHEBI:170375;CHEBI:170583;CHEBI:169166;CHEBI:179923;CHEBI:184147;CHEBI:145849;CHEBI:145851;CHEBI:149577;CHEBI:188393;CHEBI:171349;CHEBI:169912;CHEBI:170782;CHEBI:170781;CHEBI:145854;CHEBI:169874;CHEBI:133646	PS(14:0/16:0); PS(16:0/14:0)	KRAS_all_lung	KRAS vs no_KRAS in all lung cancer cell lines	All lung cancer cell lines	KRAS	no_KRAS	Down_in_no_KRAS	PS(14:0/16:0)	0.460107	0.0121778
V362	-0.0688601	11.0159	-1.20189	0.232469	0.972349	-4.6441	dATP	HMDB0001532	C00131	CHEBI:16284;CHEBI:61404	CID15993;CID25320183	733	489.993	100	C10H16N5O12P3	-H(+)	fully_compatible	Nucleosides, nucleotides, and analogues	HMDB01532; C00131	HMDB0001532;C00131;CHEBI:16284;CHEBI:61404;CID15993;CID25320183	dATP	KRAS_all_lung	KRAS vs no_KRAS in all lung cancer cell lines	All lung cancer cell lines	KRAS	no_KRAS	Down_in_no_KRAS	dATP	0.633635	0.0121778
V208	0.0679253	16.837	0.388873	0.698262	0.972349	-5.05807	6-Succinoaminopurine	HMDB0013204		CHEBI:172476	CID18877593	381	254.068	40	C9H9N5O3	+F(-)	fully_compatible	Organoheterocyclic compounds	HMDB13204	HMDB0013204;CHEBI:172476;CID18877593	6-Succinoaminopurine	KRAS_all_lung	KRAS vs no_KRAS in all lung cancer cell lines	All lung cancer cell lines	KRAS	no_KRAS	Up_in_KRAS	6-Succinoaminopurine	0.155981	0.0121778
V581	-0.0676598	11.4611	-0.815145	0.417079	0.972349	-4.89286	L-Cysteinylglycine_disulfide	HMDB0000709		CHEBI:89930	CID22833544	455	296.04	60	C8H15N3O5S2	-H(+)	fully_compatible	Organic acids and derivatives	HMDB00709	HMDB0000709;CHEBI:89930;CID22833544	L-Cysteinylglycine_disulfide	KRAS_all_lung	KRAS vs no_KRAS in all lung cancer cell lines	All lung cancer cell lines	KRAS	no_KRAS	Down_in_no_KRAS	L-Cysteinylglycine_disulfide	0.379782	0.0121778
V739	0.0674501	11.6311	0.628438	0.531262	0.972349	-4.97947	O-Phosphotyrosine	HMDB0006049	C06501	CHEBI:37788;CHEBI:62338	CID30819	426	280.036	20	C9H12NO6P	+F(-)	fully_compatible	Organic acids and derivatives	HMDB06049; C06501	HMDB0006049;C06501;CHEBI:37788;CHEBI:62338;CID30819	O-Phosphotyrosine	KRAS_all_lung	KRAS vs no_KRAS in all lung cancer cell lines	All lung cancer cell lines	KRAS	no_KRAS	Up_in_KRAS	O-Phosphotyrosine	0.274691	0.0121778
V151	0.0674076	12.257	1.33424	0.185393	0.972349	-4.53792	3D,7D,11D-Phytanic_acid; 3L,7D,11D-Phytanic_acid; Phytanic_acid; Arachidic_acid	HMDB0000801;HMDB0062520;HMDB0002212	C01607;C06425	CHEBI:16285;CHEBI:37257;CHEBI:28822;CHEBI:32360	CID10467;CID26840;CID468706	485	311.295	100	C20H40O2	-H(+)	partially_compatible	Lipids and lipid-like molecules	HMDB0000801; HMDB0002212; C01607; C06425	HMDB0000801;HMDB0062520;HMDB0002212;C01607;C06425;CHEBI:16285;CHEBI:37257;CHEBI:28822;CHEBI:32360;CID10467;CID26840;CID468706	3D,7D,11D-Phytanic_acid; 3L,7D,11D-Phytanic_acid; Phytanic_acid; Arachidic_acid	KRAS_all_lung	KRAS vs no_KRAS in all lung cancer cell lines	All lung cancer cell lines	KRAS	no_KRAS	Up_in_KRAS	3D,7D,11D-Phytanic_acid	0.731906	0.0121778
V378	-0.0672944	12.325	-0.795758	0.428206	0.972349	-4.90288	DG(14:0/20:2(11Z,14Z)/0:0); DG(14:1(9Z)/20:1(11Z)/0:0); DG(16:0/18:2(9Z,12Z)/0:0); DG(16:1(9Z)/18:1(11Z)/0:0); DG(16:1(9Z)/18:1(9Z)/0:0); DG(18:1(11Z)/16:1(9Z)/0:0); DG(18:1(9Z)/16:1(9Z)/0:0); DG(18:2(9Z,12Z)/16:0/0:0); DG(20:1(11Z)/14:1(9Z)/0:0); DG(20:2(11Z,14Z)/14:0/0:0)	HMDB0007098;HMDB0007099;HMDB0007100;HMDB0007101;HMDB0007103;HMDB0007108;HMDB0007112;HMDB0007131;HMDB0007132;HMDB0007156;HMDB0007166;HMDB0007170;HMDB0007223;HMDB0007224;HMDB0007248;HMDB0007257;HMDB0007398;HMDB0251102	C00165	CHEBI:82929;CHEBI:84394;CHEBI:86975;CHEBI:88454;CHEBI:82927;CHEBI:88447;CHEBI:77096;CHEBI:88500;CHEBI:84419;CHEBI:88529;CHEBI:88516;CHEBI:75728;CHEBI:89224;CHEBI:84436;CHEBI:77127;CHEBI:89203;CHEBI:18035;CHEBI:76578;CHEBI:78090	CID644078;CID9543678;CID9543688;CID9543972;CID9543695;CID9543715;CID9543736;CID9543694;CID9543699;CID3246945;CID9543748;CID6438587;CID9543747;CID9543756;CID9543729;CID9543796;CID9543804;CID99931;CID54327406	823	611.505	40	C37H68O5	+F(-)	partially_compatible	Lipids and lipid-like molecules	HMDB0007103; HMDB0007131; HMDB0007131; C00165	HMDB0007098;HMDB0007099;HMDB0007100;HMDB0007101;HMDB0007103;HMDB0007108;HMDB0007112;HMDB0007131;HMDB0007132;HMDB0007156;HMDB0007166;HMDB0007170;HMDB0007223;HMDB0007224;HMDB0007248;HMDB0007257;HMDB0007398;HMDB0251102;C00165;CHEBI:82929;CHEBI:84394;CHEBI:86975;CHEBI:88454;CHEBI:82927;CHEBI:88447;CHEBI:77096;CHEBI:88500;CHEBI:84419;CHEBI:88529;CHEBI:88516;CHEBI:75728;CHEBI:89224;CHEBI:84436;CHEBI:77127;CHEBI:89203;CHEBI:18035;CHEBI:76578;CHEBI:78090;CID644078;CID9543678;CID9543688;CID9543972;CID9543695;CID9543715;CID9543736;CID9543694;CID9543699;CID3246945;CID9543748;CID6438587;CID9543747;CID9543756;CID9543729;CID9543796;CID9543804;CID99931;CID54327406	DG(14:0/20:2(11Z,14Z)/0:0); DG(14:1(9Z)/20:1(11Z)/0:0); DG(16:0/18:2(9Z,12Z)/0:0); DG(16:1(9Z)/18:1(11Z)/0:0); DG(16:1(9Z)/18:1(9Z)/0:0); DG(18:1(11Z)/16:1(9Z)/0:0); DG(18:1(9Z)/16:1(9Z)/0:0); DG(18:2(9Z,12Z)/16:0/0:0); DG(20:1(11Z)/14:1(9Z)/0:0); DG(20:2(11Z,14Z)/14:0/0:0)	KRAS_all_lung	KRAS vs no_KRAS in all lung cancer cell lines	All lung cancer cell lines	KRAS	no_KRAS	Down_in_no_KRAS	DG(14:0/20:2(11Z,14Z)/0:0)	0.368347	0.0121778
V1030	-0.0670722	11.8106	-0.416833	0.677765	0.972349	-5.05079	Stearic_acid	HMDB0000827	C01530	CHEBI:28842;CHEBI:25629	CID5281	432	283.265	100	C18H36O2	-H(+)	fully_compatible	Lipids and lipid-like molecules	HMDB00827; C01530	HMDB0000827;C01530;CHEBI:28842;CHEBI:25629;CID5281	Stearic_acid	KRAS_all_lung	KRAS vs no_KRAS in all lung cancer cell lines	All lung cancer cell lines	KRAS	no_KRAS	Down_in_no_KRAS	Stearic_acid	0.168921	0.0121778
V228	0.0670284	11.2212	0.933585	0.352944	0.972349	-4.82653	Acetylphosphate; Phosphonoacetate	HMDB0001494;HMDB0004110	C00227;C05682	CHEBI:15350;CHEBI:22191;CHEBI:15732;CHEBI:57488	CID186;CID546	103	138.98	100	C2H5O5P	-H(+)	partially_compatible	Organic acids and derivatives	HMDB0001494; HMDB0004110; C00227; C05682	HMDB0001494;HMDB0004110;C00227;C05682;CHEBI:15350;CHEBI:22191;CHEBI:15732;CHEBI:57488;CID186;CID546	Acetylphosphate; Phosphonoacetate	KRAS_all_lung	KRAS vs no_KRAS in all lung cancer cell lines	All lung cancer cell lines	KRAS	no_KRAS	Up_in_KRAS	Acetylphosphate	0.452295	0.0121778
V672	-0.0669667	11.086	-1.16754	0.245989	0.972349	-4.66993	MG(0:0/18:3(6Z,9Z,12Z)/0:0); MG(0:0/18:3(9Z,12Z,15Z)/0:0); MG(18:3(6Z,9Z,12Z)/0:0/0:0); MG(18:3(9Z,12Z,15Z)/0:0/0:0)	HMDB0011539			CID11646044	551	351.253	100	C21H36O4	-H(+)	completely_incompatible	Lipids and lipid-like molecules	HMDB11539; HMDB11540; HMDB11569; HMDB11570	HMDB0011539;CID11646044	MG(0:0/18:3(6Z,9Z,12Z)/0:0); MG(0:0/18:3(9Z,12Z,15Z)/0:0); MG(18:3(6Z,9Z,12Z)/0:0/0:0); MG(18:3(9Z,12Z,15Z)/0:0/0:0)	KRAS_all_lung	KRAS vs no_KRAS in all lung cancer cell lines	All lung cancer cell lines	KRAS	no_KRAS	Down_in_no_KRAS	MG(0:0/18:3(6Z,9Z,12Z)/0:0)	0.609085	0.0121778
V323	-0.0668118	13.2315	-0.534573	0.594225	0.972349	-5.01464	Citicoline	HMDB0001413	C00307	CHEBI:49086;CHEBI:16436;CHEBI:58779	CID13805;CID13804;CID25202509	731	487.1	100	C14H26N4O11P2	-H(+)	fully_compatible	Organoheterocyclic compounds	HMDB01413; C00307	HMDB0001413;C00307;CHEBI:49086;CHEBI:16436;CHEBI:58779;CID13805;CID13804;CID25202509	Citicoline	KRAS_all_lung	KRAS vs no_KRAS in all lung cancer cell lines	All lung cancer cell lines	KRAS	no_KRAS	Down_in_no_KRAS	Citicoline	0.226049	0.0121778
V1007	0.0666511	16.6135	0.598112	0.551224	0.972349	-4.99144	Queuosine	HMDB0011596			CID137185891	668	428.157	87	C17H23N5O7	+F(-)	fully_compatible	Nucleosides, nucleotides, and analogues	HMDB11596	HMDB0011596;CID137185891	Queuosine	KRAS_all_lung	KRAS vs no_KRAS in all lung cancer cell lines	All lung cancer cell lines	KRAS	no_KRAS	Up_in_KRAS	Queuosine	0.258672	0.0121778
V689	-0.0666004	11.3393	-0.989616	0.324938	0.972349	-4.79211	N-Acetyl-L-aspartic_acid; N-Formyl-L-glutamic_acid	HMDB0000812;HMDB0003470	C01042;C01045	CHEBI:21547;CHEBI:16953;CHEBI:48309;CHEBI:17684	CID65065;CID2042020;CID439376	210	174.041	100	C6H9NO5	-H(+)	partially_compatible	Organic acids and derivatives	HMDB0000812; HMDB0003470; C01042; C01045	HMDB0000812;HMDB0003470;C01042;C01045;CHEBI:21547;CHEBI:16953;CHEBI:48309;CHEBI:17684;CID65065;CID2042020;CID439376	N-Acetyl-L-aspartic_acid; N-Formyl-L-glutamic_acid	KRAS_all_lung	KRAS vs no_KRAS in all lung cancer cell lines	All lung cancer cell lines	KRAS	no_KRAS	Down_in_no_KRAS	N-Acetyl-L-aspartic_acid	0.488199	0.0121778
V895	-0.066474	14.9874	-0.689812	0.492036	0.972349	-4.95343	PG(18:0/22:6(4Z,7Z,10Z,13Z,16Z,19Z)); PG(18:1(11Z)/22:5(4Z,7Z,10Z,13Z,16Z)); PG(18:1(11Z)/22:5(7Z,10Z,13Z,16Z,19Z)); PG(18:1(9Z)/22:5(4Z,7Z,10Z,13Z,16Z)); PG(18:1(9Z)/22:5(7Z,10Z,13Z,16Z,19Z)); PG(18:2(9Z,12Z)/22:4(7Z,10Z,13Z,16Z))	HMDB0010614		CHEBI:89279	CID24779554	1021	821.531	36	C46H79O10P	-H(+)	completely_incompatible	Lipids and lipid-like molecules	HMDB10614; HMDB10627; HMDB10628; HMDB10642; HMDB10643; HMDB10656	HMDB0010614;CHEBI:89279;CID24779554	PG(18:0/22:6(4Z,7Z,10Z,13Z,16Z,19Z)); PG(18:1(11Z)/22:5(4Z,7Z,10Z,13Z,16Z)); PG(18:1(11Z)/22:5(7Z,10Z,13Z,16Z,19Z)); PG(18:1(9Z)/22:5(4Z,7Z,10Z,13Z,16Z)); PG(18:1(9Z)/22:5(7Z,10Z,13Z,16Z,19Z)); PG(18:2(9Z,12Z)/22:4(7Z,10Z,13Z,16Z))	KRAS_all_lung	KRAS vs no_KRAS in all lung cancer cell lines	All lung cancer cell lines	KRAS	no_KRAS	Down_in_no_KRAS	PG(18:0/22:6(4Z,7Z,10Z,13Z,...	0.308003	0.0121778
V309	0.0663724	12.8617	0.744873	0.458233	0.972349	-4.92804	Chalcone	HMDB0003066	C15589	CHEBI:48965	CID637760	293	207.082	100	C15H12O	-H(+)	fully_compatible	Phenylpropanoids and polyketides	HMDB03066; C15589	HMDB0003066;C15589;CHEBI:48965;CID637760	Chalcone	KRAS_all_lung	KRAS vs no_KRAS in all lung cancer cell lines	All lung cancer cell lines	KRAS	no_KRAS	Up_in_KRAS	Chalcone	0.338913	0.0121778
V254	0.0662293	11.0368	1.16164	0.248367	0.972349	-4.67429	Angiotensin_IV	HMDB0001038	C15849	CHEBI:528953	CID123814	987	793.4	33	C40H54N8O8	+F(-)	fully_compatible	Organic acids and derivatives	HMDB01038; C15849	HMDB0001038;C15849;CHEBI:528953;CID123814	Angiotensin_IV	KRAS_all_lung	KRAS vs no_KRAS in all lung cancer cell lines	All lung cancer cell lines	KRAS	no_KRAS	Up_in_KRAS	Angiotensin_IV	0.604907	0.0121778
V653	-0.0659594	10.2955	-0.522133	0.602824	0.972349	-5.01888	Mannitol_1-phosphate; Sorbitol-6-phosphate	HMDB0001530;HMDB0005831	C00644;C02810	CHEBI:16298;CHEBI:61381;CHEBI:743019;CHEBI:17044;CHEBI:60084	CID130418;CID618;CID152306	395	261.038	100	C6H15O9P	-H(+)	partially_compatible	Organic oxygen compounds	HMDB0001530; HMDB0005831; C00644; C02810	HMDB0001530;HMDB0005831;C00644;C02810;CHEBI:16298;CHEBI:61381;CHEBI:743019;CHEBI:17044;CHEBI:60084;CID130418;CID618;CID152306	Mannitol_1-phosphate; Sorbitol-6-phosphate	KRAS_all_lung	KRAS vs no_KRAS in all lung cancer cell lines	All lung cancer cell lines	KRAS	no_KRAS	Down_in_no_KRAS	Mannitol_1-phosphate	0.21981	0.0121778
V805	0.065659	11.607	0.690573	0.49156	0.972349	-4.95309	PC(16:0/P-18:1(11Z)); PC(16:0/P-18:1(9Z)); PC(16:1(9Z)/P-18:0); PC(18:1(11Z)/P-16:0); PC(18:1(9Z)/P-16:0); PC(O-16:0/18:2(9Z,12Z)); PC(P-16:0/18:1(11Z)); PC(P-16:0/18:1(9Z)); PC(P-18:0/16:1(9Z)); PC(P-18:1(11Z)/16:0); PC(P-18:1(9Z)/16:0)	HMDB0008028; HMDB0008126; HMDB0008126	C00157			954	762.581	40	C42H82NO7P	+F(-)	partially_compatible	Lipids and lipid-like molecules	HMDB0008028; HMDB0008126; HMDB0008126; C00157	HMDB0008028;HMDB0008126;C00157	PC(16:0/P-18:1(11Z)); PC(16:0/P-18:1(9Z)); PC(16:1(9Z)/P-18:0); PC(18:1(11Z)/P-16:0); PC(18:1(9Z)/P-16:0); PC(O-16:0/18:2(9Z,12Z)); PC(P-16:0/18:1(11Z)); PC(P-16:0/18:1(9Z)); PC(P-18:0/16:1(9Z)); PC(P-18:1(11Z)/16:0); PC(P-18:1(9Z)/16:0)	KRAS_all_lung	KRAS vs no_KRAS in all lung cancer cell lines	All lung cancer cell lines	KRAS	no_KRAS	Up_in_KRAS	PC(16:0/P-18:1(11Z))	0.308424	0.0121778
V933	-0.0656355	12.711	-0.531601	0.596274	0.972349	-5.01566	PI(16:0/22:4(10Z,13Z,16Z,19Z)); PI(16:0/22:4(7Z,10Z,13Z,16Z)); PI(18:0/20:4(5Z,8Z,11Z,14Z)); PI(18:0/20:4(8Z,11Z,14Z,17Z)); PI(18:1(11Z)/20:3(5Z,8Z,11Z)); PI(18:1(11Z)/20:3(8Z,11Z,14Z)); PI(18:1(9Z)/20:3(5Z,8Z,11Z)); PI(18:1(9Z)/20:3(8Z,11Z,14Z)); PI(18:2(9Z,12Z)/20:2(11Z,14Z)); PI(20:2(11Z,14Z)/18:2(9Z,12Z)); PI(20:3(5Z,8Z,11Z)/18:1(11Z)); PI(20:3(5Z,8Z,11Z)/18:1(9Z)); PI(20:3(8Z,11Z,14Z)/18:1(11Z)); PI(20:3(8Z,11Z,14Z)/18:1(9Z)); PI(20:4(5Z,8Z,11Z,14Z)/18:0); PI(20:4(8Z,11Z,14Z,17Z)/18:0); PI(22:4(10Z,13Z,16Z,19Z)/16:0); PI(22:4(7Z,10Z,13Z,16Z)/16:0)	HMDB0009843; HMDB0009888; HMDB0009900; HMDB0009888; HMDB0009900	C00626	CHEBI:88396;CHEBI:88416;CHEBI:88562;CHEBI:88559;CHEBI:88625;CHEBI:88612;CHEBI:88644;CHEBI:89145;CHEBI:89152;CHEBI:89151;CHEBI:89150;CHEBI:89142;CHEBI:89116;CHEBI:89114;CHEBI:89112;CHEBI:89128;CHEBI:89122;CHEBI:89295;CHEBI:89305;CHEBI:89299;CHEBI:142272;CHEBI:145879;CHEBI:84244;CHEBI:89246;CHEBI:89245;CHEBI:77343		1065	885.549	100	C47H83O13P	-H(+)	partially_compatible	Lipids and lipid-like molecules	HMDB0009843; HMDB0009888; HMDB0009900; HMDB0009888; HMDB0009900; C00626	HMDB0009843;HMDB0009888;HMDB0009900;C00626;CHEBI:88396;CHEBI:88416;CHEBI:88562;CHEBI:88559;CHEBI:88625;CHEBI:88612;CHEBI:88644;CHEBI:89145;CHEBI:89152;CHEBI:89151;CHEBI:89150;CHEBI:89142;CHEBI:89116;CHEBI:89114;CHEBI:89112;CHEBI:89128;CHEBI:89122;CHEBI:89295;CHEBI:89305;CHEBI:89299;CHEBI:142272;CHEBI:145879;CHEBI:84244;CHEBI:89246;CHEBI:89245;CHEBI:77343	PI(16:0/22:4(10Z,13Z,16Z,19Z)); PI(16:0/22:4(7Z,10Z,13Z,16Z)); PI(18:0/20:4(5Z,8Z,11Z,14Z)); PI(18:0/20:4(8Z,11Z,14Z,17Z)); PI(18:1(11Z)/20:3(5Z,8Z,11Z)); PI(18:1(11Z)/20:3(8Z,11Z,14Z)); PI(18:1(9Z)/20:3(5Z,8Z,11Z)); PI(18:1(9Z)/20:3(8Z,11Z,14Z)); PI(18:2(9Z,12Z)/20:2(11Z,14Z)); PI(20:2(11Z,14Z)/18:2(9Z,12Z)); PI(20:3(5Z,8Z,11Z)/18:1(11Z)); PI(20:3(5Z,8Z,11Z)/18:1(9Z)); PI(20:3(8Z,11Z,14Z)/18:1(11Z)); PI(20:3(8Z,11Z,14Z)/18:1(9Z)); PI(20:4(5Z,8Z,11Z,14Z)/18:0); PI(20:4(8Z,11Z,14Z,17Z)/18:0); PI(22:4(10Z,13Z,16Z,19Z)/16:0); PI(22:4(7Z,10Z,13Z,16Z)/16:0)	KRAS_all_lung	KRAS vs no_KRAS in all lung cancer cell lines	All lung cancer cell lines	KRAS	no_KRAS	Down_in_no_KRAS	PI(16:0/22:4(10Z,13Z,16Z,19Z))	0.224554	0.0121778
V11	0.0649244	11.5454	0.540309	0.59028	0.972349	-5.01265	(S)-3,4-Dihydroxybutyric_acid; 2,4-Dihydroxybutanoic_acid; 4-Deoxyerythronic_acid; 4-Deoxythreonic_acid; A,b-Dihydroxyisobutyric_acid; Erythrose; L-Erythrulose; Purine	HMDB0001366;HMDB0002649;HMDB0006293	C01796;C02045;C15587	CHEBI:17258;CHEBI:23956;CHEBI:27904;CHEBI:27913	CID1044;CID439574;CID94176;CID5460032	68	119.036	100	C4H8O4; C5H4N4	-H(+)	partially_compatible	Organic oxygen compounds	HMDB0002649; HMDB0006293; HMDB0001366; C01796; C02045; C15587	HMDB0001366;HMDB0002649;HMDB0006293;C01796;C02045;C15587;CHEBI:17258;CHEBI:23956;CHEBI:27904;CHEBI:27913;CID1044;CID439574;CID94176;CID5460032	(S)-3,4-Dihydroxybutyric_acid; 2,4-Dihydroxybutanoic_acid; 4-Deoxyerythronic_acid; 4-Deoxythreonic_acid; A,b-Dihydroxyisobutyric_acid; Erythrose; L-Erythrulose; Purine	KRAS_all_lung	KRAS vs no_KRAS in all lung cancer cell lines	All lung cancer cell lines	KRAS	no_KRAS	Up_in_KRAS	(S)-3,4-Dihydroxybutyric_acid	0.228942	0.0121778
V458	-0.064591	12.2643	-0.808858	0.420668	0.972349	-4.89613	Galabiosylceramide_(d18:1/22:0); Lactosylceramide_(d18:1/22:0)	HMDB0004832;HMDB0004833;HMDB0004834;HMDB0004835;HMDB0004836;HMDB0004837;HMDB0004838;HMDB0004839;HMDB0004840;HMDB0004841;HMDB0004933;HMDB0004872;HMDB0004873;HMDB0004874;HMDB0004876;HMDB0006750;HMDB0011591;HMDB0011592;HMDB0011593;HMDB0004868;HMDB0240338;HMDB0004869;HMDB0004867;HMDB0004870;HMDB0011594;HMDB0004871;HMDB0011595;HMDB0004875;HMDB0250723	C06126;C01290	CHEBI:84765;CHEBI:84806;CHEBI:75340;CHEBI:84758;CHEBI:84759;CHEBI:131557;CHEBI:84761;CHEBI:62109;CHEBI:84762;CHEBI:84764	CID20057273;CID20057274;CID20057275;CID20057276;CID20057277;CID20057278;CID20057279;CID20057280;CID20057281;CID20057282;CID90659830;CID90659841;CID71728418;CID53477895;CID10260120;CID53480999;CID53481000;CID52921641;CID53481001;CID73325052	1085	944.7	34	C52H99NO13	-H(+)	fully_compatible	Lipids and lipid-like molecules	HMDB04836; HMDB11594; C06126; C01290	HMDB0004832;HMDB0004833;HMDB0004834;HMDB0004835;HMDB0004836;HMDB0004837;HMDB0004838;HMDB0004839;HMDB0004840;HMDB0004841;HMDB0004933;HMDB0004872;HMDB0004873;HMDB0004874;HMDB0004876;HMDB0006750;HMDB0011591;HMDB0011592;HMDB0011593;HMDB0004868;HMDB0240338;HMDB0004869;HMDB0004867;HMDB0004870;HMDB0011594;HMDB0004871;HMDB0011595;HMDB0004875;HMDB0250723;C06126;C01290;CHEBI:84765;CHEBI:84806;CHEBI:75340;CHEBI:84758;CHEBI:84759;CHEBI:131557;CHEBI:84761;CHEBI:62109;CHEBI:84762;CHEBI:84764;CID20057273;CID20057274;CID20057275;CID20057276;CID20057277;CID20057278;CID20057279;CID20057280;CID20057281;CID20057282;CID90659830;CID90659841;CID71728418;CID53477895;CID10260120;CID53480999;CID53481000;CID52921641;CID53481001;CID73325052	Galabiosylceramide_(d18:1/22:0); Lactosylceramide_(d18:1/22:0)	KRAS_all_lung	KRAS vs no_KRAS in all lung cancer cell lines	All lung cancer cell lines	KRAS	no_KRAS	Down_in_no_KRAS	Galabiosylceramide_(d18:1/2...	0.37606	0.0121778
V1098	-0.0645615	10.6037	-0.632049	0.528911	0.972349	-4.978	Vitamin_D2_3-glucuronide	HMDB0010344;HMDB0010380;HMDB0010381;HMDB0010382;HMDB0010383;HMDB0010384;HMDB0010385;HMDB0010387;HMDB0010390;HMDB0010391;HMDB0010392;HMDB0010393;HMDB0010395;HMDB0010396;HMDB0010397;HMDB0010398;HMDB0010399;HMDB0010400;HMDB0010401;HMDB0010402;HMDB0010403;HMDB0010404;HMDB0010405;HMDB0010406;HMDB0010408;HMDB0012108;HMDB0013122;HMDB0062541;HMDB0094688;HMDB0258493	C04230	CHEBI:73794;CHEBI:131924;CHEBI:72998;CHEBI:73851;CHEBI:73858;CHEBI:86255;CHEBI:88698;CHEBI:74968;CHEBI:88685;CHEBI:83055;CHEBI:74344;CHEBI:86259;CHEBI:88684;CHEBI:88952;CHEBI:133657;CHEBI:74348;CHEBI:133734;CHEBI:73873;CHEBI:86260;CHEBI:88948;CHEBI:84753;CHEBI:74340;CHEBI:133662;CHEBI:74343;CHEBI:88686;CHEBI:183975	CID24779456;CID24779458;CID460602;CID24779461;CID497299;CID53480465;CID52924045;CID24779473;CID52924051;CID52924053;CID24779476;CID53480469;CID11757087;CID24779479;CID53480471;CID52924059;CID52924039;CID53480473;CID53480475;CID10415542;CID24779481;CID53480477;CID24779513;CID24779463;CID24779527;CID53480467;CID44263348;CID6443809	810	591.368	85	C34H52O7	+F(-)	completely_incompatible	Lipids and lipid-like molecules	HMDB10344; C04230	HMDB0010344;HMDB0010380;HMDB0010381;HMDB0010382;HMDB0010383;HMDB0010384;HMDB0010385;HMDB0010387;HMDB0010390;HMDB0010391;HMDB0010392;HMDB0010393;HMDB0010395;HMDB0010396;HMDB0010397;HMDB0010398;HMDB0010399;HMDB0010400;HMDB0010401;HMDB0010402;HMDB0010403;HMDB0010404;HMDB0010405;HMDB0010406;HMDB0010408;HMDB0012108;HMDB0013122;HMDB0062541;HMDB0094688;HMDB0258493;C04230;CHEBI:73794;CHEBI:131924;CHEBI:72998;CHEBI:73851;CHEBI:73858;CHEBI:86255;CHEBI:88698;CHEBI:74968;CHEBI:88685;CHEBI:83055;CHEBI:74344;CHEBI:86259;CHEBI:88684;CHEBI:88952;CHEBI:133657;CHEBI:74348;CHEBI:133734;CHEBI:73873;CHEBI:86260;CHEBI:88948;CHEBI:84753;CHEBI:74340;CHEBI:133662;CHEBI:74343;CHEBI:88686;CHEBI:183975;CID24779456;CID24779458;CID460602;CID24779461;CID497299;CID53480465;CID52924045;CID24779473;CID52924051;CID52924053;CID24779476;CID53480469;CID11757087;CID24779479;CID53480471;CID52924059;CID52924039;CID53480473;CID53480475;CID10415542;CID24779481;CID53480477;CID24779513;CID24779463;CID24779527;CID53480467;CID44263348;CID6443809	Vitamin_D2_3-glucuronide	KRAS_all_lung	KRAS vs no_KRAS in all lung cancer cell lines	All lung cancer cell lines	KRAS	no_KRAS	Down_in_no_KRAS	Vitamin_D2_3-glucuronide	0.276618	0.0121778
V956	-0.0645223	15.1678	-0.442481	0.659172	0.972349	-5.04368	Progesterone; 7-Dehydropregnenolone	HMDB0001830	C00410	CHEBI:17026	CID5994	490	313.217	100	C21H30O2	-H(+)	partially_compatible	Lipids and lipid-like molecules	HMDB0001830; C00410	HMDB0001830;C00410;CHEBI:17026;CID5994	Progesterone; 7-Dehydropregnenolone	KRAS_all_lung	KRAS vs no_KRAS in all lung cancer cell lines	All lung cancer cell lines	KRAS	no_KRAS	Down_in_no_KRAS	Progesterone	0.181001	0.0121778
V244	0.0644808	12.6822	1.48471	0.141013	0.972349	-4.40448	Alpha-ketoisovaleric_acid; Methylacetoacetic_acid; Levulinic_acid; 2-Oxovaleric_acid; 2-Methylacetoacetic_acid; Glutarate_semialdehyde	HMDB0000019;HMDB0004260;HMDB0001865;HMDB0012233	C00141;C03273;C06255	CHEBI:16530;CHEBI:11851;CHEBI:39153;CHEBI:16120;CHEBI:33033;CHEBI:28644	CID439963;CID49;CID5204641;CID74563	60	115.04	100	C5H8O3	-H(+)	partially_compatible	Organic acids and derivatives	HMDB0000019; HMDB0001865; HMDB0012233; C00141; C06255; C03273	HMDB0000019;HMDB0004260;HMDB0001865;HMDB0012233;C00141;C03273;C06255;CHEBI:16530;CHEBI:11851;CHEBI:39153;CHEBI:16120;CHEBI:33033;CHEBI:28644;CID439963;CID49;CID5204641;CID74563	Alpha-ketoisovaleric_acid; Methylacetoacetic_acid; Levulinic_acid; 2-Oxovaleric_acid; 2-Methylacetoacetic_acid; Glutarate_semialdehyde	KRAS_all_lung	KRAS vs no_KRAS in all lung cancer cell lines	All lung cancer cell lines	KRAS	no_KRAS	Up_in_KRAS	Alpha-ketoisovaleric_acid	0.850741	0.0121778
V789	-0.0642403	10.7848	-0.962634	0.338236	0.972349	-4.80893	PC(14:1(9Z)/P-16:0); PE(15:0/P-18:1(11Z)); PE(15:0/P-18:1(9Z)); PC(P-16:0/14:1(9Z)); PE(P-18:1(11Z)/15:0); PE(P-18:1(9Z)/15:0); PC(o-16:1(9Z)/14:1(9Z))	HMDB07928	C00157			880	686.513	100	C38H74NO7P	-H(+)	completely_incompatible	Lipids and lipid-like molecules	HMDB07928; HMDB08918; HMDB08919; HMDB11204; HMDB11403; HMDB11436; HMDB13410; C00157; C00350	HMDB07928;C00157	PC(14:1(9Z)/P-16:0); PE(15:0/P-18:1(11Z)); PE(15:0/P-18:1(9Z)); PC(P-16:0/14:1(9Z)); PE(P-18:1(11Z)/15:0); PE(P-18:1(9Z)/15:0); PC(o-16:1(9Z)/14:1(9Z))	KRAS_all_lung	KRAS vs no_KRAS in all lung cancer cell lines	All lung cancer cell lines	KRAS	no_KRAS	Down_in_no_KRAS	PC(14:1(9Z)/P-16:0)	0.47078	0.0121778
V588	-0.0640205	13.3273	-0.946363	0.346425	0.972349	-4.81886	L-Isoleucine; L-Alloisoleucine; L-Leucine; L-Norleucine; Aminocaproic_acid; Beta-Leucine	HMDB0000172;HMDB0000557;HMDB0000687;HMDB0013773;HMDB0001645;HMDB0001901;HMDB0002002;HMDB0003640	C00123;C00407;C01933;C02378;C02486	CHEBI:15603;CHEBI:57427;CHEBI:25017;CHEBI:28225;CHEBI:16586;CHEBI:57826;CHEBI:17191;CHEBI:58045;CHEBI:22359;CHEBI:24898;CHEBI:38264;CHEBI:43433;CHEBI:18347;CHEBI:58455;CHEBI:86261	CID21236;CID439734;CID564;CID6106;CID5255803;CID857;CID439524;CID6306;CID99288	89	130.087	100	C6H13NO2	-H(+)	partially_compatible	Organic acids and derivatives	HMDB0000172; HMDB0000687; HMDB0001645; HMDB0001901; HMDB0003640; C00407; C00123; C01933; C02378; C02486	HMDB0000172;HMDB0000557;HMDB0000687;HMDB0013773;HMDB0001645;HMDB0001901;HMDB0002002;HMDB0003640;C00123;C00407;C01933;C02378;C02486;CHEBI:15603;CHEBI:57427;CHEBI:25017;CHEBI:28225;CHEBI:16586;CHEBI:57826;CHEBI:17191;CHEBI:58045;CHEBI:22359;CHEBI:24898;CHEBI:38264;CHEBI:43433;CHEBI:18347;CHEBI:58455;CHEBI:86261;CID21236;CID439734;CID564;CID6106;CID5255803;CID857;CID439524;CID6306;CID99288	L-Isoleucine; L-Alloisoleucine; L-Leucine; L-Norleucine; Aminocaproic_acid; Beta-Leucine	KRAS_all_lung	KRAS vs no_KRAS in all lung cancer cell lines	All lung cancer cell lines	KRAS	no_KRAS	Down_in_no_KRAS	L-Isoleucine	0.460391	0.0121778
V238	-0.0639114	11.9431	-0.448932	0.654528	0.972349	-5.04182	Adrenic_acid	HMDB0002226;HMDB0062580	C16527	CHEBI:53487;CHEBI:77225	CID5497181	523	331.264	100	C22H36O2	-H(+)	fully_compatible	Lipids and lipid-like molecules	HMDB02226; C16527	HMDB0002226;HMDB0062580;C16527;CHEBI:53487;CHEBI:77225;CID5497181	Adrenic_acid	KRAS_all_lung	KRAS vs no_KRAS in all lung cancer cell lines	All lung cancer cell lines	KRAS	no_KRAS	Down_in_no_KRAS	Adrenic_acid	0.184071	0.0121778
V66	-0.0637963	11.7751	-1.31824	0.190671	0.972349	-4.55132	2-Isopropylmalic_acid; 2,3-Dimethyl-3-hydroxyglutaric_acid; 3-Isopropylmalate	HMDB0000402;HMDB0012156	C02504;C04411	CHEBI:35128;CHEBI:1178;CHEBI:43468;CHEBI:35121	CID5280523;CID5462261	212	175.06	87	C7H12O5	-H(+)	partially_compatible	Lipids and lipid-like molecules	HMDB0000402; HMDB0012156; C02504; C04411	HMDB0000402;HMDB0012156;C02504;C04411;CHEBI:35128;CHEBI:1178;CHEBI:43468;CHEBI:35121;CID5280523;CID5462261	2-Isopropylmalic_acid; 2,3-Dimethyl-3-hydroxyglutaric_acid; 3-Isopropylmalate	KRAS_all_lung	KRAS vs no_KRAS in all lung cancer cell lines	All lung cancer cell lines	KRAS	no_KRAS	Down_in_no_KRAS	2-Isopropylmalic_acid	0.719716	0.0121778
V307	0.0637529	13.8312	1.14849	0.253723	0.972349	-4.68394	CerP(d18:1/26:1(17Z))	HMDB0010707			CID16061332	997	802.653	23	C46H90NO6P	+F(-)	fully_compatible	Lipids and lipid-like molecules	HMDB10707	HMDB0010707;CID16061332	CerP(d18:1/26:1(17Z))	KRAS_all_lung	KRAS vs no_KRAS in all lung cancer cell lines	All lung cancer cell lines	KRAS	no_KRAS	Up_in_KRAS	CerP(d18:1/26:1(17Z))	0.59564	0.0121778
V748	-0.0634715	11.5498	-0.650593	0.516919	0.972349	-4.97034	Orotic_acid	HMDB0000226	C00295	CHEBI:16742;CHEBI:30839	CID967;CID1492348	148	155.01	100	C5H4N2O4	-H(+)	fully_compatible	Organoheterocyclic compounds	HMDB00226; C00295	HMDB0000226;C00295;CHEBI:16742;CHEBI:30839;CID967;CID1492348	Orotic_acid	KRAS_all_lung	KRAS vs no_KRAS in all lung cancer cell lines	All lung cancer cell lines	KRAS	no_KRAS	Down_in_no_KRAS	Orotic_acid	0.286578	0.0121778
V103	-0.0634331	11.5311	-0.934084	0.352688	0.972349	-4.82624	3-Chlorotyrosine	HMDB0001885			CID119226	343	234.033	10	C9H10ClNO3	+F(-)	fully_compatible	Organic acids and derivatives	HMDB01885	HMDB0001885;CID119226	3-Chlorotyrosine	KRAS_all_lung	KRAS vs no_KRAS in all lung cancer cell lines	All lung cancer cell lines	KRAS	no_KRAS	Down_in_no_KRAS	3-Chlorotyrosine	0.452609	0.0121778
V3	0.0633093	15.7194	0.747077	0.456908	0.972349	-4.92699	(22Alpha)-hydroxy-campest-4-en-3-one; 4alpha-formyl-5alpha-cholesta-8-en-3beta-ol	HMDB0012113;HMDB0012169		CHEBI:72330;CHEBI:87054	CID15341631;CID25200885;CID44263320	659	413.343	100	C28H46O2	-H(+)	completely_incompatible	Lipids and lipid-like molecules	HMDB12113; HMDB12169	HMDB0012113;HMDB0012169;CHEBI:72330;CHEBI:87054;CID15341631;CID25200885;CID44263320	(22Alpha)-hydroxy-campest-4-en-3-one; 4alpha-formyl-5alpha-cholesta-8-en-3beta-ol	KRAS_all_lung	KRAS vs no_KRAS in all lung cancer cell lines	All lung cancer cell lines	KRAS	no_KRAS	Up_in_KRAS	(22Alpha)-hydroxy-campest-4...	0.340171	0.0121778
V1067	-0.0631658	12.158	-1.01299	0.313701	0.972349	-4.77717	Triterpenoid	HMDB0004309	C06085	CHEBI:27151	CID451674	782	551.3	45	C30H48O7S	-H(+)	fully_compatible	Lipids and lipid-like molecules	HMDB04309; C06085	HMDB0004309;C06085;CHEBI:27151;CID451674	Triterpenoid	KRAS_all_lung	KRAS vs no_KRAS in all lung cancer cell lines	All lung cancer cell lines	KRAS	no_KRAS	Down_in_no_KRAS	Triterpenoid	0.503485	0.0121778
V538	-0.0630383	9.19039	-0.634902	0.527057	0.972349	-4.97684	Hydroxypropionylcarnitine	HMDB0013125;HMDB0013126;HMDB0013134;HMDB0013154;HMDB0013164;HMDB0013202;HMDB0013321;HMDB0013329;HMDB0013330;HMDB0013333;HMDB0013337;HMDB0062588		CHEBI:89716;CHEBI:169486;CHEBI:171785;CHEBI:137055;CHEBI:88785;CHEBI:173849;CHEBI:165623;CHEBI:172322	CID53481699;CID53481632;CID53481640;CID53481649;CID53481615;CID53481630;CID53481613;CID3072516;CID53481693	341	232.12	100	C10H19NO5	-H(+)	fully_compatible	Lipids and lipid-like molecules	HMDB13125	HMDB0013125;HMDB0013126;HMDB0013134;HMDB0013154;HMDB0013164;HMDB0013202;HMDB0013321;HMDB0013329;HMDB0013330;HMDB0013333;HMDB0013337;HMDB0062588;CHEBI:89716;CHEBI:169486;CHEBI:171785;CHEBI:137055;CHEBI:88785;CHEBI:173849;CHEBI:165623;CHEBI:172322;CID53481699;CID53481632;CID53481640;CID53481649;CID53481615;CID53481630;CID53481613;CID3072516;CID53481693	Hydroxypropionylcarnitine	KRAS_all_lung	KRAS vs no_KRAS in all lung cancer cell lines	All lung cancer cell lines	KRAS	no_KRAS	Down_in_no_KRAS	Hydroxypropionylcarnitine	0.278143	0.0121778
V1012	-0.062784	13.8545	-0.627882	0.531626	0.972349	-4.97969	Ribothymidine; Imidazoleacetic_acid_riboside; 3-Methyluridine	HMDB0002331	C05131		CID440569	387	257.078	100	C10H14N2O6	-H(+)	partially_compatible	Nucleosides, nucleotides, and analogues	HMDB0002331; C05131	HMDB0002331;C05131;CID440569	Ribothymidine; Imidazoleacetic_acid_riboside; 3-Methyluridine	KRAS_all_lung	KRAS vs no_KRAS in all lung cancer cell lines	All lung cancer cell lines	KRAS	no_KRAS	Down_in_no_KRAS	Ribothymidine	0.274394	0.0121778
V592	0.0627477	11.6458	0.927981	0.355828	0.972349	-4.82987	L-Methionine	HMDB0000696	C00073	CHEBI:16643;CHEBI:57844;CHEBI:16811;CHEBI:16867	CID6137;CID876	120	148.044	100	C5H11NO2S	-H(+)	fully_compatible	Organic acids and derivatives	HMDB00696; C00073	HMDB0000696;C00073;CHEBI:16643;CHEBI:57844;CHEBI:16811;CHEBI:16867;CID6137;CID876	L-Methionine	KRAS_all_lung	KRAS vs no_KRAS in all lung cancer cell lines	All lung cancer cell lines	KRAS	no_KRAS	Up_in_KRAS	L-Methionine	0.44876	0.0121778
V597	-0.0627399	12.2491	-1.08541	0.280555	0.972349	-4.72874	L-Threoneopterin; Neopterin; Umanopterin; Hydroxysepiapterin		C05926			377	252.073	100	C9H11N5O4	-H(+)	completely_incompatible	Organoheterocyclic compounds	HMDB00727; HMDB00845; HMDB00877; HMDB02109; C05926	C05926	L-Threoneopterin; Neopterin; Umanopterin; Hydroxysepiapterin	KRAS_all_lung	KRAS vs no_KRAS in all lung cancer cell lines	All lung cancer cell lines	KRAS	no_KRAS	Down_in_no_KRAS	L-Threoneopterin	0.551982	0.0121778
V950	-0.0627149	15.7462	-0.661555	0.509898	0.972349	-4.96572	PIP2(16:0/18:2(9Z,12Z)); PIP2(16:1(9Z)/18:1(11Z)); PIP2(16:1(9Z)/18:1(9Z)); PIP2(16:2(9Z,12Z)/18:0); PIP2(18:0/16:2(9Z,12Z)); PIP2(18:1(11Z)/16:1(9Z)); PIP2(18:1(9Z)/16:1(9Z)); PIP2(18:2(9Z,12Z)/16:0)	HMDB0010038; HMDB0010055; HMDB0010057; HMDB0010061; HMDB0010073; HMDB0010086; HMDB0010098; HMDB0010055; HMDB0010057; HMDB0010061; HMDB0010073; HMDB0010086; HMDB0010098	C00626	CHEBI:88396;CHEBI:88416;CHEBI:88562;CHEBI:88559;CHEBI:88625;CHEBI:88612;CHEBI:88644;CHEBI:89145;CHEBI:89152;CHEBI:89151;CHEBI:89150;CHEBI:89142;CHEBI:89116;CHEBI:89114;CHEBI:89112;CHEBI:89128;CHEBI:89122;CHEBI:89295;CHEBI:89305;CHEBI:89299;CHEBI:142272;CHEBI:145879;CHEBI:84244;CHEBI:89246;CHEBI:89245;CHEBI:77343		1098	993.451	100	C43H81O19P3	-H(+)	partially_compatible	Lipids and lipid-like molecules	HMDB0010038; HMDB0010055; HMDB0010057; HMDB0010061; HMDB0010073; HMDB0010086; HMDB0010098; HMDB0010055; HMDB0010057; HMDB0010061; HMDB0010073; HMDB0010086; HMDB0010098; C00626	HMDB0010038;HMDB0010055;HMDB0010057;HMDB0010061;HMDB0010073;HMDB0010086;HMDB0010098;C00626;CHEBI:88396;CHEBI:88416;CHEBI:88562;CHEBI:88559;CHEBI:88625;CHEBI:88612;CHEBI:88644;CHEBI:89145;CHEBI:89152;CHEBI:89151;CHEBI:89150;CHEBI:89142;CHEBI:89116;CHEBI:89114;CHEBI:89112;CHEBI:89128;CHEBI:89122;CHEBI:89295;CHEBI:89305;CHEBI:89299;CHEBI:142272;CHEBI:145879;CHEBI:84244;CHEBI:89246;CHEBI:89245;CHEBI:77343	PIP2(16:0/18:2(9Z,12Z)); PIP2(16:1(9Z)/18:1(11Z)); PIP2(16:1(9Z)/18:1(9Z)); PIP2(16:2(9Z,12Z)/18:0); PIP2(18:0/16:2(9Z,12Z)); PIP2(18:1(11Z)/16:1(9Z)); PIP2(18:1(9Z)/16:1(9Z)); PIP2(18:2(9Z,12Z)/16:0)	KRAS_all_lung	KRAS vs no_KRAS in all lung cancer cell lines	All lung cancer cell lines	KRAS	no_KRAS	Down_in_no_KRAS	PIP2(16:0/18:2(9Z,12Z))	0.292517	0.0121778
V1063	0.0625814	12.6555	0.435467	0.664236	0.972349	-5.04567	Traumatic_acid	HMDB0000933	C16308	CHEBI:545687	CID5283028	330	227.129	100	C12H20O4	-H(+)	fully_compatible	Lipids and lipid-like molecules	HMDB00933; C16308	HMDB0000933;C16308;CHEBI:545687;CID5283028	Traumatic_acid	KRAS_all_lung	KRAS vs no_KRAS in all lung cancer cell lines	All lung cancer cell lines	KRAS	no_KRAS	Up_in_KRAS	Traumatic_acid	0.177678	0.0121778
V702	-0.0624626	11.3405	-0.843784	0.400963	0.972349	-4.87763	N-Carboxyethyl-g-aminobutyric_acid	HMDB0002201			CID2572	260	194.082	40	C7H13NO4	+F(-)	fully_compatible	Organic acids and derivatives	HMDB02201	HMDB0002201;CID2572	N-Carboxyethyl-g-aminobutyric_acid	KRAS_all_lung	KRAS vs no_KRAS in all lung cancer cell lines	All lung cancer cell lines	KRAS	no_KRAS	Down_in_no_KRAS	N-Carboxyethyl-g-aminobutyr...	0.396896	0.0121778
V236	0.0623862	13.592	1.38703	0.16876	0.972349	-4.49264	ADP-ribose_1"-2"_cyclic_phosphate	HMDB0011671;HMDB0304258			CID74413945	833	620.02	100	C15H22N5O16P3	-H(+)	fully_compatible	Lipids and lipid-like molecules	HMDB11671	HMDB0011671;HMDB0304258;CID74413945	ADP-ribose_1"-2"_cyclic_phosphate	KRAS_all_lung	KRAS vs no_KRAS in all lung cancer cell lines	All lung cancer cell lines	KRAS	no_KRAS	Up_in_KRAS	ADP-ribose_1"-2"_cyclic_pho...	0.77273	0.0121778
V564	-0.0619031	12.1308	-1.27707	0.204769	0.972349	-4.58509	Kinetensin_4-7	HMDB0012986			CID71351622	796	571.288	96	C26H38N9O6	-H(+)	fully_compatible	Organic acids and derivatives	HMDB12986	HMDB0012986;CID71351622	Kinetensin_4-7	KRAS_all_lung	KRAS vs no_KRAS in all lung cancer cell lines	All lung cancer cell lines	KRAS	no_KRAS	Down_in_no_KRAS	Kinetensin_4-7	0.688737	0.0121778
V283	-0.0616948	11.776	-0.801063	0.425144	0.972349	-4.90016	Capsidiol	HMDB0002352	C09627	CHEBI:28283	CID161937	346	235.17	100	C15H24O2	-H(+)	fully_compatible	Lipids and lipid-like molecules	HMDB02352; C09627	HMDB0002352;C09627;CHEBI:28283;CID161937	Capsidiol	KRAS_all_lung	KRAS vs no_KRAS in all lung cancer cell lines	All lung cancer cell lines	KRAS	no_KRAS	Down_in_no_KRAS	Capsidiol	0.371464	0.0121778
V237	-0.0613577	11.5354	-1.5567	0.12295	0.972349	-4.33593	ADP-ribose_2'-phosphate	HMDB0006336	C03246	CHEBI:37463	CID439957	842	638.028	71	C15H24N5O17P3	-H(+)	fully_compatible	Nucleosides, nucleotides, and analogues	HMDB06336; C03246	HMDB0006336;C03246;CHEBI:37463;CID439957	ADP-ribose_2'-phosphate	KRAS_all_lung	KRAS vs no_KRAS in all lung cancer cell lines	All lung cancer cell lines	KRAS	no_KRAS	Down_in_no_KRAS	ADP-ribose_2'-phosphate	0.910272	0.0121778
V390	0.060986	11.5674	0.808384	0.420939	0.972349	-4.89638	DG(16:0/22:4(7Z,10Z,13Z,16Z)/0:0); DG(18:0/20:4(5Z,8Z,11Z,14Z)/0:0); DG(18:0/20:4(8Z,11Z,14Z,17Z)/0:0); DG(18:1(11Z)/20:3(8Z,11Z,14Z)/0:0); DG(18:1(9Z)/20:3(5Z,8Z,11Z)/0:0); DG(18:1(9Z)/20:3(8Z,11Z,14Z)/0:0); DG(18:2(9Z,12Z)/20:2(11Z,14Z)/0:0); DG(18:3(6Z,9Z,12Z)/20:1(11Z)/0:0); DG(18:3(9Z,12Z,15Z)/20:1(11Z)/0:0); DG(18:4(6Z,9Z,12Z,15Z)/20:0/0:0); DG(20:0/18:4(6Z,9Z,12Z,15Z)/0:0); DG(20:1(11Z)/18:3(6Z,9Z,12Z)/0:0); DG(20:1(11Z)/18:3(9Z,12Z,15Z)/0:0); DG(20:2(11Z,14Z)/18:2(9Z,12Z)/0:0); DG(20:3(5Z,8Z,11Z)/18:1(11Z)/0:0); DG(20:3(5Z,8Z,11Z)/18:1(9Z)/0:0); DG(20:3(8Z,11Z,14Z)/18:1(11Z)/0:0); DG(20:3(8Z,11Z,14Z)/18:1(9Z)/0:0); DG(20:4(5Z,8Z,11Z,14Z)/18:0/0:0); DG(20:4(8Z,11Z,14Z,17Z)/18:0/0:0); DG(22:4(7Z,10Z,13Z,16Z)/16:0/0:0)	HMDB0007098;HMDB0007099;HMDB0007100;HMDB0007101;HMDB0007103;HMDB0007108;HMDB0007112;HMDB0007131;HMDB0007132;HMDB0007156;HMDB0007166;HMDB0007170;HMDB0007223;HMDB0007224;HMDB0007248;HMDB0007257;HMDB0007398;HMDB0251102	C00165	CHEBI:82929;CHEBI:84394;CHEBI:86975;CHEBI:88454;CHEBI:82927;CHEBI:88447;CHEBI:77096;CHEBI:88500;CHEBI:84419;CHEBI:88529;CHEBI:88516;CHEBI:75728;CHEBI:89224;CHEBI:84436;CHEBI:77127;CHEBI:89203;CHEBI:18035;CHEBI:76578;CHEBI:78090	CID644078;CID9543678;CID9543688;CID9543972;CID9543695;CID9543715;CID9543736;CID9543694;CID9543699;CID3246945;CID9543748;CID6438587;CID9543747;CID9543756;CID9543729;CID9543796;CID9543804;CID99931;CID54327406	855	663.536	40	C41H72O5	+F(-)	partially_compatible	Lipids and lipid-like molecules	HMDB0007170; C00165	HMDB0007098;HMDB0007099;HMDB0007100;HMDB0007101;HMDB0007103;HMDB0007108;HMDB0007112;HMDB0007131;HMDB0007132;HMDB0007156;HMDB0007166;HMDB0007170;HMDB0007223;HMDB0007224;HMDB0007248;HMDB0007257;HMDB0007398;HMDB0251102;C00165;CHEBI:82929;CHEBI:84394;CHEBI:86975;CHEBI:88454;CHEBI:82927;CHEBI:88447;CHEBI:77096;CHEBI:88500;CHEBI:84419;CHEBI:88529;CHEBI:88516;CHEBI:75728;CHEBI:89224;CHEBI:84436;CHEBI:77127;CHEBI:89203;CHEBI:18035;CHEBI:76578;CHEBI:78090;CID644078;CID9543678;CID9543688;CID9543972;CID9543695;CID9543715;CID9543736;CID9543694;CID9543699;CID3246945;CID9543748;CID6438587;CID9543747;CID9543756;CID9543729;CID9543796;CID9543804;CID99931;CID54327406	DG(16:0/22:4(7Z,10Z,13Z,16Z)/0:0); DG(18:0/20:4(5Z,8Z,11Z,14Z)/0:0); DG(18:0/20:4(8Z,11Z,14Z,17Z)/0:0); DG(18:1(11Z)/20:3(8Z,11Z,14Z)/0:0); DG(18:1(9Z)/20:3(5Z,8Z,11Z)/0:0); DG(18:1(9Z)/20:3(8Z,11Z,14Z)/0:0); DG(18:2(9Z,12Z)/20:2(11Z,14Z)/0:0); DG(18:3(6Z,9Z,12Z)/20:1(11Z)/0:0); DG(18:3(9Z,12Z,15Z)/20:1(11Z)/0:0); DG(18:4(6Z,9Z,12Z,15Z)/20:0/0:0); DG(20:0/18:4(6Z,9Z,12Z,15Z)/0:0); DG(20:1(11Z)/18:3(6Z,9Z,12Z)/0:0); DG(20:1(11Z)/18:3(9Z,12Z,15Z)/0:0); DG(20:2(11Z,14Z)/18:2(9Z,12Z)/0:0); DG(20:3(5Z,8Z,11Z)/18:1(11Z)/0:0); DG(20:3(5Z,8Z,11Z)/18:1(9Z)/0:0); DG(20:3(8Z,11Z,14Z)/18:1(11Z)/0:0); DG(20:3(8Z,11Z,14Z)/18:1(9Z)/0:0); DG(20:4(5Z,8Z,11Z,14Z)/18:0/0:0); DG(20:4(8Z,11Z,14Z,17Z)/18:0/0:0); DG(22:4(7Z,10Z,13Z,16Z)/16:0/0:0)	KRAS_all_lung	KRAS vs no_KRAS in all lung cancer cell lines	All lung cancer cell lines	KRAS	no_KRAS	Up_in_KRAS	DG(16:0/22:4(7Z,10Z,13Z,16Z...	0.37578	0.0121778
V149	-0.060973	11.3643	-0.441933	0.659567	0.972349	-5.04383	3b,12a-Dihydroxy-5a-cholanoic_acid; 3b,7a-Dihydroxy-5b-cholanoic_acid; 3a,7a-Dihydroxycholanoic_acid; 3a,12b-Dihydroxy-5b-cholanoic_acid; 3b,12a-Dihydroxy-5b-cholanoic_acid; Allodeoxycholic_acid; Allochenodeoxycholic_acid; Chenodeoxycholic_acid; Deoxycholic_acid; Isohyodeoxycholic_acid; Isoursodeoxycholic_acid; Hyodeoxycholic_acid; Murocholic_acid; Ursodeoxycholic_acid; 7b,12a-Dihydroxycholanoic_acid; 7a,12b-dihydroxy-5b-Cholan-24-oic_acid; Isodeoxycholic_acid; 3b,12b-Dihydroxy-5b-cholanoic_acid	HMDB0000361;HMDB0000411;HMDB0000478;HMDB0000514;HMDB0000518;HMDB0000626;HMDB0000686;HMDB0000811;HMDB0000946;HMDB0015525;HMDB0002536	C02528;C04483;C07880;C15515;C17646;C17660;C17661;C17662;C17664;C17687	CHEBI:81276;CHEBI:137662;CHEBI:16755;CHEBI:36234;CHEBI:9907;CHEBI:180939;CHEBI:78604;CHEBI:28834;CHEBI:23614;CHEBI:43419;CHEBI:78602;CHEBI:52030;CHEBI:58876;CHEBI:542045;CHEBI:81242;CHEBI:81256;CHEBI:81258;CHEBI:88102;CHEBI:87730	CID10133;CID9548590;CID127601;CID164672;CID164673;CID222528;CID31401;CID5283830;CID5283821;CID53477701;CID5283827;CID5283831;CID53477694;CID5283833	630	391.285	100	C24H40O4	-H(+)	partially_compatible	Lipids and lipid-like molecules	HMDB0000361; HMDB0000411; HMDB0000478; HMDB0000514; HMDB0000518; HMDB0000626; HMDB0000686; HMDB0000811; HMDB0000946; HMDB0002536; C17660; C17646; C17687; C17664; C02528; C04483; C17662; C15515; C07880; C17661	HMDB0000361;HMDB0000411;HMDB0000478;HMDB0000514;HMDB0000518;HMDB0000626;HMDB0000686;HMDB0000811;HMDB0000946;HMDB0015525;HMDB0002536;C02528;C04483;C07880;C15515;C17646;C17660;C17661;C17662;C17664;C17687;CHEBI:81276;CHEBI:137662;CHEBI:16755;CHEBI:36234;CHEBI:9907;CHEBI:180939;CHEBI:78604;CHEBI:28834;CHEBI:23614;CHEBI:43419;CHEBI:78602;CHEBI:52030;CHEBI:58876;CHEBI:542045;CHEBI:81242;CHEBI:81256;CHEBI:81258;CHEBI:88102;CHEBI:87730;CID10133;CID9548590;CID127601;CID164672;CID164673;CID222528;CID31401;CID5283830;CID5283821;CID53477701;CID5283827;CID5283831;CID53477694;CID5283833	3b,12a-Dihydroxy-5a-cholanoic_acid; 3b,7a-Dihydroxy-5b-cholanoic_acid; 3a,7a-Dihydroxycholanoic_acid; 3a,12b-Dihydroxy-5b-cholanoic_acid; 3b,12a-Dihydroxy-5b-cholanoic_acid; Allodeoxycholic_acid; Allochenodeoxycholic_acid; Chenodeoxycholic_acid; Deoxycholic_acid; Isohyodeoxycholic_acid; Isoursodeoxycholic_acid; Hyodeoxycholic_acid; Murocholic_acid; Ursodeoxycholic_acid; 7b,12a-Dihydroxycholanoic_acid; 7a,12b-dihydroxy-5b-Cholan-24-oic_acid; Isodeoxycholic_acid; 3b,12b-Dihydroxy-5b-cholanoic_acid	KRAS_all_lung	KRAS vs no_KRAS in all lung cancer cell lines	All lung cancer cell lines	KRAS	no_KRAS	Down_in_no_KRAS	3b,12a-Dihydroxy-5a-cholano...	0.180741	0.0121778
V899	-0.0609521	12.066	-0.539368	0.590926	0.972349	-5.01298	PG(18:3(6Z,9Z,12Z)/22:6(4Z,7Z,10Z,13Z,16Z,19Z)); PG(18:3(9Z,12Z,15Z)/22:6(4Z,7Z,10Z,13Z,16Z,19Z))	HMDB0010674;HMDB0010689		CHEBI:89314;CHEBI:89343	CID52926661;CID52926689	1013	815.485	58	C46H73O10P	-H(+)	completely_incompatible	Lipids and lipid-like molecules	HMDB10674; HMDB10689	HMDB0010674;HMDB0010689;CHEBI:89314;CHEBI:89343;CID52926661;CID52926689	PG(18:3(6Z,9Z,12Z)/22:6(4Z,7Z,10Z,13Z,16Z,19Z)); PG(18:3(9Z,12Z,15Z)/22:6(4Z,7Z,10Z,13Z,16Z,19Z))	KRAS_all_lung	KRAS vs no_KRAS in all lung cancer cell lines	All lung cancer cell lines	KRAS	no_KRAS	Down_in_no_KRAS	PG(18:3(6Z,9Z,12Z)/22:6(4Z,...	0.228467	0.0121778
V667	0.0609257	11.5586	0.49588	0.621153	0.972349	-5.0275	MG(0:0/15:0/0:0); MG(15:0/0:0/0:0)	HMDB0011532;HMDB0011563		CHEBI:172113	CID46879024;CID537297	493	315.254	100	C18H36O4	-H(+)	completely_incompatible	Lipids and lipid-like molecules	HMDB11532; HMDB11563	HMDB0011532;HMDB0011563;CHEBI:172113;CID46879024;CID537297	MG(0:0/15:0/0:0); MG(15:0/0:0/0:0)	KRAS_all_lung	KRAS vs no_KRAS in all lung cancer cell lines	All lung cancer cell lines	KRAS	no_KRAS	Up_in_KRAS	MG(0:0/15:0/0:0)	0.206802	0.0121778
V567	-0.0605519	11.7105	-0.700693	0.48525	0.972349	-4.94857	L-Acetylcarnitine	HMDB0000201;HMDB0240773;HMDB0000456;HMDB0000515	C02571	CHEBI:57589;CHEBI:73024;CHEBI:15960	CID1;CID7045767;CID439756	280	202.109	100	C9H17NO4	-H(+)	fully_compatible	Lipids and lipid-like molecules	HMDB00201; C02571	HMDB0000201;HMDB0240773;HMDB0000456;HMDB0000515;C02571;CHEBI:57589;CHEBI:73024;CHEBI:15960;CID1;CID7045767;CID439756	L-Acetylcarnitine	KRAS_all_lung	KRAS vs no_KRAS in all lung cancer cell lines	All lung cancer cell lines	KRAS	no_KRAS	Down_in_no_KRAS	L-Acetylcarnitine	0.314034	0.0121778
V711	0.0605235	11.8329	0.538331	0.591639	0.972349	-5.01334	N-Palmitoylsphingosine; Ceramide_(d18:1/16:0)	HMDB0004947;HMDB0004948;HMDB0004949;HMDB0004950;HMDB0004951;HMDB0004952;HMDB0004953;HMDB0004955;HMDB0004956;HMDB0004957;HMDB0000790;HMDB0000829;HMDB0000831;HMDB0249508	C00195	CHEBI:72956;CHEBI:77996;CHEBI:72959;CHEBI:72961;CHEBI:72962;CHEBI:72966;CHEBI:74450;CHEBI:72968;CHEBI:72965;CHEBI:134548;CHEBI:17761	CID5283562;CID5283563;CID5283564;CID5283565;CID5283566;CID5283567;CID5283568;CID5283570;CID5283571;CID9547202	776	536.505	100	C34H67NO3	-H(+)	fully_compatible	Lipids and lipid-like molecules	HMDB00790; HMDB04949; C00195	HMDB0004947;HMDB0004948;HMDB0004949;HMDB0004950;HMDB0004951;HMDB0004952;HMDB0004953;HMDB0004955;HMDB0004956;HMDB0004957;HMDB0000790;HMDB0000829;HMDB0000831;HMDB0249508;C00195;CHEBI:72956;CHEBI:77996;CHEBI:72959;CHEBI:72961;CHEBI:72962;CHEBI:72966;CHEBI:74450;CHEBI:72968;CHEBI:72965;CHEBI:134548;CHEBI:17761;CID5283562;CID5283563;CID5283564;CID5283565;CID5283566;CID5283567;CID5283568;CID5283570;CID5283571;CID9547202	N-Palmitoylsphingosine; Ceramide_(d18:1/16:0)	KRAS_all_lung	KRAS vs no_KRAS in all lung cancer cell lines	All lung cancer cell lines	KRAS	no_KRAS	Up_in_KRAS	N-Palmitoylsphingosine	0.227943	0.0121778
V787	0.0603515	11.311	0.545064	0.587019	0.972349	-5.01099	PC(14:1(9Z)/15:0); PC(15:0/14:1(9Z)); PE(14:0/18:1(11Z)); PE(14:0/18:1(9Z)); PE(14:1(9Z)/18:0); PE(16:0/16:1(9Z)); PE(16:1(9Z)/16:0); PE(18:0/14:1(9Z)); PE(18:1(11Z)/14:0); PE(18:1(9Z)/14:0)	HMDB0007901	C00157			881	688.492	100	C37H72NO8P	-H(+)	completely_incompatible	Lipids and lipid-like molecules	HMDB07901; HMDB07933; HMDB08827; HMDB08828; HMDB08859; HMDB08924; HMDB08956; HMDB08987; HMDB09019; HMDB09052; C00157; C00350	HMDB0007901;C00157	PC(14:1(9Z)/15:0); PC(15:0/14:1(9Z)); PE(14:0/18:1(11Z)); PE(14:0/18:1(9Z)); PE(14:1(9Z)/18:0); PE(16:0/16:1(9Z)); PE(16:1(9Z)/16:0); PE(18:0/14:1(9Z)); PE(18:1(11Z)/14:0); PE(18:1(9Z)/14:0)	KRAS_all_lung	KRAS vs no_KRAS in all lung cancer cell lines	All lung cancer cell lines	KRAS	no_KRAS	Up_in_KRAS	PC(14:1(9Z)/15:0)	0.231348	0.0121778
V255	0.0601817	13.1306	0.688649	0.492764	0.972349	-4.95395	Aniline	HMDB0003012	C00292	CHEBI:17296	CID6115	28	92.0503	100	C6H7N	-H(+)	fully_compatible	Benzenoids	HMDB03012; C00292	HMDB0003012;C00292;CHEBI:17296;CID6115	Aniline	KRAS_all_lung	KRAS vs no_KRAS in all lung cancer cell lines	All lung cancer cell lines	KRAS	no_KRAS	Up_in_KRAS	Aniline	0.307361	0.0121778
V215	0.0601095	13.8026	0.743094	0.459304	0.972349	-4.92889	7C-aglycone; Enterolactone	HMDB0006101	C18165	CHEBI:81555	CID114739	459	297.112	100	C18H18O4	-H(+)	partially_compatible	Lignans, neolignans and related compounds	HMDB0006101; C18165	HMDB0006101;C18165;CHEBI:81555;CID114739	7C-aglycone; Enterolactone	KRAS_all_lung	KRAS vs no_KRAS in all lung cancer cell lines	All lung cancer cell lines	KRAS	no_KRAS	Up_in_KRAS	7C-aglycone	0.337899	0.0121778
V953	-0.0600482	15.9739	-0.509192	0.611828	0.972349	-5.02319	Pravastatin	HMDB0001201;HMDB0005022;HMDB0014321	C00035;C01844	CHEBI:17552;CHEBI:58189;CHEBI:63618;CHEBI:63660	CID8977;CID21604868;CID54687	687	443.247	19	C23H36O7	+F(-)	completely_incompatible	Organic acids and derivatives	HMDB05022; C00035	HMDB0001201;HMDB0005022;HMDB0014321;C00035;C01844;CHEBI:17552;CHEBI:58189;CHEBI:63618;CHEBI:63660;CID8977;CID21604868;CID54687	Pravastatin	KRAS_all_lung	KRAS vs no_KRAS in all lung cancer cell lines	All lung cancer cell lines	KRAS	no_KRAS	Down_in_no_KRAS	Pravastatin	0.213371	0.0121778
V762	-0.059904	10.5655	-0.834788	0.405984	0.972349	-4.88247	PA(16:0/18:2(9Z,12Z))	HMDB0000674;HMDB0007849;HMDB0007850;HMDB0007852;HMDB0007858;HMDB0007859;HMDB0007860;HMDB0007861;HMDB0007862;HMDB0007857;HMDB0244852;HMDB0304339	C00416	CHEBI:73246;CHEBI:89530;CHEBI:64844;CHEBI:73259;CHEBI:77248;CHEBI:89528;CHEBI:16337;CHEBI:172651;CHEBI:145242;CHEBI:74330;CHEBI:78105;CHEBI:77446	CID129661864;CID76041074;CID56960317;CID446066;CID9547158;CID5283523;CID9547167;CID24779559;CID53478602;CID53478599;CID53478600;CID53478601;CID3099	863	671.465	100	C37H69O8P	-H(+)	fully_compatible	Lipids and lipid-like molecules	HMDB07860; C00416	HMDB0000674;HMDB0007849;HMDB0007850;HMDB0007852;HMDB0007858;HMDB0007859;HMDB0007860;HMDB0007861;HMDB0007862;HMDB0007857;HMDB0244852;HMDB0304339;C00416;CHEBI:73246;CHEBI:89530;CHEBI:64844;CHEBI:73259;CHEBI:77248;CHEBI:89528;CHEBI:16337;CHEBI:172651;CHEBI:145242;CHEBI:74330;CHEBI:78105;CHEBI:77446;CID129661864;CID76041074;CID56960317;CID446066;CID9547158;CID5283523;CID9547167;CID24779559;CID53478602;CID53478599;CID53478600;CID53478601;CID3099	PA(16:0/18:2(9Z,12Z))	KRAS_all_lung	KRAS vs no_KRAS in all lung cancer cell lines	All lung cancer cell lines	KRAS	no_KRAS	Down_in_no_KRAS	PA(16:0/18:2(9Z,12Z))	0.391492	0.0121778
V705	-0.0594719	11.2901	-0.85256	0.396101	0.972349	-4.87286	N-Heptanoylglycine	HMDB0013010		CHEBI:74433	CID10932172	238	186.114	100	C9H17NO3	-H(+)	fully_compatible	Organic acids and derivatives	HMDB13010	HMDB0013010;CHEBI:74433;CID10932172	N-Heptanoylglycine	KRAS_all_lung	KRAS vs no_KRAS in all lung cancer cell lines	All lung cancer cell lines	KRAS	no_KRAS	Down_in_no_KRAS	N-Heptanoylglycine	0.402194	0.0121778
V147	0.0593765	12.3454	0.909848	0.365263	0.972349	-4.84053	3b-Allotetrahydrocortisol; 5a-Tetrahydrocortisol; Tetrahydrocortisol; Cortolone; Beta-Cortolone	HMDB0003128	C05481	CHEBI:3899	CID160499	584	365.235	80	C21H34O5	-H(+)	partially_compatible	Lipids and lipid-like molecules	HMDB0003128; C05481	HMDB0003128;C05481;CHEBI:3899;CID160499	3b-Allotetrahydrocortisol; 5a-Tetrahydrocortisol; Tetrahydrocortisol; Cortolone; Beta-Cortolone	KRAS_all_lung	KRAS vs no_KRAS in all lung cancer cell lines	All lung cancer cell lines	KRAS	no_KRAS	Up_in_KRAS	3b-Allotetrahydrocortisol	0.437395	0.0121778
V750	0.0593219	13.5198	0.56226	0.575296	0.972349	-5.00485	Orotidylic_acid	HMDB0000218;HMDB0002368;HMDB0303950	C01103;C08323	CHEBI:15842;CHEBI:57538;CHEBI:44247;CHEBI:32392	CID160617;CID46878393;CID5281120	586	367.018	100	C10H13N2O11P	-H(+)	completely_incompatible	Nucleosides, nucleotides, and analogues	HMDB00218; C08323	HMDB0000218;HMDB0002368;HMDB0303950;C01103;C08323;CHEBI:15842;CHEBI:57538;CHEBI:44247;CHEBI:32392;CID160617;CID46878393;CID5281120	Orotidylic_acid	KRAS_all_lung	KRAS vs no_KRAS in all lung cancer cell lines	All lung cancer cell lines	KRAS	no_KRAS	Up_in_KRAS	Orotidylic_acid	0.240109	0.0121778
V162	0.0589177	12.2321	1.19776	0.234065	0.972349	-4.64724	4-Hydroxystyrene; Phenylacetaldehyde	HMDB0004072;HMDB0006236	C00601;C05627	CHEBI:16424;CHEBI:1883	CID62453;CID998	69	119.05	100	C8H8O	-H(+)	partially_compatible	Benzenoids	HMDB0004072; HMDB0006236; C05627; C00601	HMDB0004072;HMDB0006236;C00601;C05627;CHEBI:16424;CHEBI:1883;CID62453;CID998	4-Hydroxystyrene; Phenylacetaldehyde	KRAS_all_lung	KRAS vs no_KRAS in all lung cancer cell lines	All lung cancer cell lines	KRAS	no_KRAS	Up_in_KRAS	4-Hydroxystyrene	0.630663	0.0121778
V469	0.0587785	11.4943	0.569174	0.570615	0.972349	-5.00233	Gamma-CEHC	HMDB0001931			CID15887183	370	247.133	100	C15H20O3	-H(+)	fully_compatible	Organoheterocyclic compounds	HMDB01931	HMDB0001931;CID15887183	Gamma-CEHC	KRAS_all_lung	KRAS vs no_KRAS in all lung cancer cell lines	All lung cancer cell lines	KRAS	no_KRAS	Up_in_KRAS	Gamma-CEHC	0.243657	0.0121778
V926	-0.0587392	12.4269	-0.466389	0.642032	0.972349	-5.03666	PI(16:0/16:1(9Z)); PI(16:1(9Z)/16:0)	HMDB0009779	C00626	CHEBI:88396;CHEBI:88416;CHEBI:88562;CHEBI:88559;CHEBI:88625;CHEBI:88612;CHEBI:88644;CHEBI:89145;CHEBI:89152;CHEBI:89151;CHEBI:89150;CHEBI:89142;CHEBI:89116;CHEBI:89114;CHEBI:89112;CHEBI:89128;CHEBI:89122;CHEBI:89295;CHEBI:89305;CHEBI:89299;CHEBI:142272;CHEBI:145879;CHEBI:84244;CHEBI:89246;CHEBI:89245;CHEBI:77343		1003	807.502	95	C41H77O13P	-H(+)	partially_compatible	Lipids and lipid-like molecules	HMDB0009779; C00626	HMDB0009779;C00626;CHEBI:88396;CHEBI:88416;CHEBI:88562;CHEBI:88559;CHEBI:88625;CHEBI:88612;CHEBI:88644;CHEBI:89145;CHEBI:89152;CHEBI:89151;CHEBI:89150;CHEBI:89142;CHEBI:89116;CHEBI:89114;CHEBI:89112;CHEBI:89128;CHEBI:89122;CHEBI:89295;CHEBI:89305;CHEBI:89299;CHEBI:142272;CHEBI:145879;CHEBI:84244;CHEBI:89246;CHEBI:89245;CHEBI:77343	PI(16:0/16:1(9Z)); PI(16:1(9Z)/16:0)	KRAS_all_lung	KRAS vs no_KRAS in all lung cancer cell lines	All lung cancer cell lines	KRAS	no_KRAS	Down_in_no_KRAS	PI(16:0/16:1(9Z))	0.192444	0.0121778
V1064	-0.0586566	18.267	-0.398443	0.69122	0.972349	-5.05564	Tricosanoic_acid	HMDB0001160		CHEBI:42394;CHEBI:79007	CID17085	555	353.342	100	C23H46O2	-H(+)	fully_compatible	Lipids and lipid-like molecules	HMDB01160	HMDB0001160;CHEBI:42394;CHEBI:79007;CID17085	Tricosanoic_acid	KRAS_all_lung	KRAS vs no_KRAS in all lung cancer cell lines	All lung cancer cell lines	KRAS	no_KRAS	Down_in_no_KRAS	Tricosanoic_acid	0.160384	0.0121778
V273	0.0585656	15.3508	1.31794	0.190774	0.972349	-4.55158	Biflorin; Chlorogenic_acid	HMDB0002336;HMDB0003164	C00852;C08996	CHEBI:16112;CHEBI:57644;CHEBI:563990	CID1794427;CID441959	552	353.088	100	C16H18O9	-H(+)	partially_compatible	Organic oxygen compounds	HMDB0002336; HMDB0003164; C08996; C00852	HMDB0002336;HMDB0003164;C00852;C08996;CHEBI:16112;CHEBI:57644;CHEBI:563990;CID1794427;CID441959	Biflorin; Chlorogenic_acid	KRAS_all_lung	KRAS vs no_KRAS in all lung cancer cell lines	All lung cancer cell lines	KRAS	no_KRAS	Up_in_KRAS	Biflorin	0.719481	0.0121778
V697	0.0583074	11.7047	1.01522	0.312646	0.972349	-4.77573	N-Acetylneuraminic_acid; N-Acetyl-a-neuraminic_acid	HMDB0000230;HMDB0000800;HMDB0000773	C19909;C19910	CHEBI:49026;CHEBI:17012;CHEBI:35418;CHEBI:45744;CHEBI:58705	CID444885;CID439197;CID445063	477	308.098	100	C11H19NO9	-H(+)	partially_compatible	Organic oxygen compounds	HMDB0000230; HMDB0000773; C19910; C19909	HMDB0000230;HMDB0000800;HMDB0000773;C19909;C19910;CHEBI:49026;CHEBI:17012;CHEBI:35418;CHEBI:45744;CHEBI:58705;CID444885;CID439197;CID445063	N-Acetylneuraminic_acid; N-Acetyl-a-neuraminic_acid	KRAS_all_lung	KRAS vs no_KRAS in all lung cancer cell lines	All lung cancer cell lines	KRAS	no_KRAS	Up_in_KRAS	N-Acetylneuraminic_acid	0.504947	0.0121778
V1062	-0.0580518	13.1229	-0.461621	0.645435	0.972349	-5.03809	trans-Ferulic_acid; Isoferulic_acid; Monoethyl_phthalate	HMDB0000954;HMDB0000537;HMDB0000955	C01494;C10470	CHEBI:17620;CHEBI:29749;CHEBI:27794	CID445858;CID736186	256	193.051	100	C10H10O4	-H(+)	partially_compatible	Phenylpropanoids and polyketides	HMDB0000954; HMDB0000955; C01494; C10470	HMDB0000954;HMDB0000537;HMDB0000955;C01494;C10470;CHEBI:17620;CHEBI:29749;CHEBI:27794;CID445858;CID736186	trans-Ferulic_acid; Isoferulic_acid; Monoethyl_phthalate	KRAS_all_lung	KRAS vs no_KRAS in all lung cancer cell lines	All lung cancer cell lines	KRAS	no_KRAS	Down_in_no_KRAS	trans-Ferulic_acid	0.190148	0.0121778
V610	0.0573982	11.2352	0.572871	0.568119	0.972349	-5.00097	Lipoamide	HMDB0000962;HMDB0006877;HMDB0006950	C00248	CHEBI:17460	CID863	283	204.052	100	C8H15NOS2	-H(+)	fully_compatible	Organoheterocyclic compounds	HMDB00962; C00248	HMDB0000962;HMDB0006877;HMDB0006950;C00248;CHEBI:17460;CID863	Lipoamide	KRAS_all_lung	KRAS vs no_KRAS in all lung cancer cell lines	All lung cancer cell lines	KRAS	no_KRAS	Up_in_KRAS	Lipoamide	0.245561	0.0121778
V749	-0.0573575	11.8234	-0.805535	0.422573	0.972349	-4.89785	Orotidine	HMDB0000218;HMDB0000788	C01103	CHEBI:15842;CHEBI:57538;CHEBI:25722	CID160617;CID46878393;CID92751	441	287.052	100	C10H12N2O8	-H(+)	completely_incompatible	Nucleosides, nucleotides, and analogues	HMDB00788; C01103	HMDB0000218;HMDB0000788;C01103;CHEBI:15842;CHEBI:57538;CHEBI:25722;CID160617;CID46878393;CID92751	Orotidine	KRAS_all_lung	KRAS vs no_KRAS in all lung cancer cell lines	All lung cancer cell lines	KRAS	no_KRAS	Down_in_no_KRAS	Orotidine	0.374098	0.0121778
V260	0.0572932	12.6172	1.03047	0.305472	0.972349	-4.76578	Aspartyl-L-proline	HMDB0002335			CID170612	334	229.083	100	C9H14N2O5	-H(+)	fully_compatible	Organic acids and derivatives	HMDB02335	HMDB0002335;CID170612	Aspartyl-L-proline	KRAS_all_lung	KRAS vs no_KRAS in all lung cancer cell lines	All lung cancer cell lines	KRAS	no_KRAS	Up_in_KRAS	Aspartyl-L-proline	0.515028	0.0121778
V869	-0.0571749	11.366	-0.545095	0.586997	0.972349	-5.01098	PE(O-16:1(1Z)/22:6(4Z,7Z,10Z,13Z,16Z,19Z)); PE(20:5(5Z,8Z,11Z,14Z,17Z)/P-18:1(11Z)); PE(20:5(5Z,8Z,11Z,14Z,17Z)/P-18:1(9Z)); PE(22:6(4Z,7Z,10Z,13Z,16Z,19Z)/P-16:0); PE(P-18:1(11Z)/20:5(5Z,8Z,11Z,14Z,17Z)); PE(P-18:1(9Z)/20:5(5Z,8Z,11Z,14Z,17Z))	HMDB0005780	C00350	CHEBI:78342;CHEBI:90479;CHEBI:137294;CHEBI:16038;CHEBI:64674;CHEBI:170423;CHEBI:170375;CHEBI:170583;CHEBI:169166;CHEBI:179923;CHEBI:184147;CHEBI:145849;CHEBI:145851;CHEBI:149577;CHEBI:188393;CHEBI:171349;CHEBI:169912;CHEBI:170782;CHEBI:170781;CHEBI:145854;CHEBI:169874;CHEBI:133646		938	746.508	41	C43H74NO7P	-H(+)	partially_compatible	Lipids and lipid-like molecules	HMDB0005780; C00350	HMDB0005780;C00350;CHEBI:78342;CHEBI:90479;CHEBI:137294;CHEBI:16038;CHEBI:64674;CHEBI:170423;CHEBI:170375;CHEBI:170583;CHEBI:169166;CHEBI:179923;CHEBI:184147;CHEBI:145849;CHEBI:145851;CHEBI:149577;CHEBI:188393;CHEBI:171349;CHEBI:169912;CHEBI:170782;CHEBI:170781;CHEBI:145854;CHEBI:169874;CHEBI:133646	PE(O-16:1(1Z)/22:6(4Z,7Z,10Z,13Z,16Z,19Z)); PE(20:5(5Z,8Z,11Z,14Z,17Z)/P-18:1(11Z)); PE(20:5(5Z,8Z,11Z,14Z,17Z)/P-18:1(9Z)); PE(22:6(4Z,7Z,10Z,13Z,16Z,19Z)/P-16:0); PE(P-18:1(11Z)/20:5(5Z,8Z,11Z,14Z,17Z)); PE(P-18:1(9Z)/20:5(5Z,8Z,11Z,14Z,17Z))	KRAS_all_lung	KRAS vs no_KRAS in all lung cancer cell lines	All lung cancer cell lines	KRAS	no_KRAS	Down_in_no_KRAS	PE(O-16:1(1Z)/22:6(4Z,7Z,10...	0.231364	0.0121778
V154	0.0571156	11.1872	0.726493	0.469367	0.972349	-4.93673	4-Aminohippuric_acid	HMDB0001867		CHEBI:104011	CID2148	257	193.061	100	C9H10N2O3	-H(+)	fully_compatible	Benzenoids	HMDB01867; D06890	HMDB0001867;CHEBI:104011;CID2148	4-Aminohippuric_acid	KRAS_all_lung	KRAS vs no_KRAS in all lung cancer cell lines	All lung cancer cell lines	KRAS	no_KRAS	Up_in_KRAS	4-Aminohippuric_acid	0.328487	0.0121778
V745	-0.0570621	11.6067	-0.864832	0.389364	0.972349	-4.8661	Olanzapine	HMDB0005012	C07322	CHEBI:7735	CID135398745	520	331.139	40	C17H20N4S	+F(-)	fully_compatible	Organoheterocyclic compounds	HMDB05012; C07322	HMDB0005012;C07322;CHEBI:7735;CID135398745	Olanzapine	KRAS_all_lung	KRAS vs no_KRAS in all lung cancer cell lines	All lung cancer cell lines	KRAS	no_KRAS	Down_in_no_KRAS	Olanzapine	0.409645	0.0121778
V9	-0.0569989	11.8885	-0.59179	0.555432	0.972349	-4.99387	(R)-3-Hydroxy-Octadecanoic_acid	HMDB0010737		CHEBI:145205	CID5312838	463	299.259	100	C18H36O3	-H(+)	fully_compatible	Lipids and lipid-like molecules	HMDB10737	HMDB0010737;CHEBI:145205;CID5312838	(R)-3-Hydroxy-Octadecanoic_acid	KRAS_all_lung	KRAS vs no_KRAS in all lung cancer cell lines	All lung cancer cell lines	KRAS	no_KRAS	Down_in_no_KRAS	(R)-3-Hydroxy-Octadecanoic_...	0.255369	0.0121778
V125	0.0569695	14.1571	0.860643	0.391656	0.972349	-4.86842	3-Methyladipic_acid; Pimelic_acid; 3,3-Dimethylglutaric_acid	HMDB0000857	C02656	CHEBI:30531;CHEBI:36165	CID385	161	159.066	100	C7H12O4	-H(+)	partially_compatible	Lipids and lipid-like molecules	HMDB0000857; C02656	HMDB0000857;C02656;CHEBI:30531;CHEBI:36165;CID385	3-Methyladipic_acid; Pimelic_acid; 3,3-Dimethylglutaric_acid	KRAS_all_lung	KRAS vs no_KRAS in all lung cancer cell lines	All lung cancer cell lines	KRAS	no_KRAS	Up_in_KRAS	3-Methyladipic_acid	0.407095	0.0121778
V392	0.0569413	13.4003	0.428477	0.669298	0.972349	-5.04762	DG(18:1(11Z)/22:6(4Z,7Z,10Z,13Z,16Z,19Z)/0:0); DG(18:1(9Z)/22:6(4Z,7Z,10Z,13Z,16Z,19Z)/0:0); DG(18:2(9Z,12Z)/22:5(4Z,7Z,10Z,13Z,16Z)/0:0); DG(18:2(9Z,12Z)/22:5(7Z,10Z,13Z,16Z,19Z)/0:0); DG(18:3(6Z,9Z,12Z)/22:4(7Z,10Z,13Z,16Z)/0:0); DG(18:3(9Z,12Z,15Z)/22:4(7Z,10Z,13Z,16Z)/0:0); DG(20:2(11Z,14Z)/20:5(5Z,8Z,11Z,14Z,17Z)/0:0); DG(20:3(5Z,8Z,11Z)/20:4(5Z,8Z,11Z,14Z)/0:0); DG(20:3(5Z,8Z,11Z)/20:4(8Z,11Z,14Z,17Z)/0:0); DG(20:3(8Z,11Z,14Z)/20:4(5Z,8Z,11Z,14Z)/0:0); DG(20:3(8Z,11Z,14Z)/20:4(8Z,11Z,14Z,17Z)/0:0); DG(20:4(5Z,8Z,11Z,14Z)/20:3(5Z,8Z,11Z)/0:0); DG(20:4(5Z,8Z,11Z,14Z)/20:3(8Z,11Z,14Z)/0:0); DG(20:4(8Z,11Z,14Z,17Z)/20:3(5Z,8Z,11Z)/0:0); DG(20:4(8Z,11Z,14Z,17Z)/20:3(8Z,11Z,14Z)/0:0); DG(20:5(5Z,8Z,11Z,14Z,17Z)/20:2(11Z,14Z)/0:0); DG(22:4(7Z,10Z,13Z,16Z)/18:3(6Z,9Z,12Z)/0:0); DG(22:4(7Z,10Z,13Z,16Z)/18:3(9Z,12Z,15Z)/0:0); DG(22:5(4Z,7Z,10Z,13Z,16Z)/18:2(9Z,12Z)/0:0); DG(22:5(7Z,10Z,13Z,16Z,19Z)/18:2(9Z,12Z)/0:0); DG(22:6(4Z,7Z,10Z,13Z,16Z,19Z)/18:1(11Z)/0:0); DG(22:6(4Z,7Z,10Z,13Z,16Z,19Z)/18:1(9Z)/0:0)	HMDB0007208		CHEBI:88551	CID53478083	877	685.521	85	C43H70O5	+F(-)	completely_incompatible	Lipids and lipid-like molecules	HMDB07208; HMDB07237; HMDB07264; HMDB07265; HMDB07292; HMDB07321; HMDB07433; HMDB07460; HMDB07461; HMDB07489; HMDB07490; HMDB07516; HMDB07517; HMDB07545; HMDB07546; HMDB07573; HMDB07684; HMDB07685; HMDB07712; HMDB07741; HMDB07768; HMDB07769	HMDB0007208;CHEBI:88551;CID53478083	DG(18:1(11Z)/22:6(4Z,7Z,10Z,13Z,16Z,19Z)/0:0); DG(18:1(9Z)/22:6(4Z,7Z,10Z,13Z,16Z,19Z)/0:0); DG(18:2(9Z,12Z)/22:5(4Z,7Z,10Z,13Z,16Z)/0:0); DG(18:2(9Z,12Z)/22:5(7Z,10Z,13Z,16Z,19Z)/0:0); DG(18:3(6Z,9Z,12Z)/22:4(7Z,10Z,13Z,16Z)/0:0); DG(18:3(9Z,12Z,15Z)/22:4(7Z,10Z,13Z,16Z)/0:0); DG(20:2(11Z,14Z)/20:5(5Z,8Z,11Z,14Z,17Z)/0:0); DG(20:3(5Z,8Z,11Z)/20:4(5Z,8Z,11Z,14Z)/0:0); DG(20:3(5Z,8Z,11Z)/20:4(8Z,11Z,14Z,17Z)/0:0); DG(20:3(8Z,11Z,14Z)/20:4(5Z,8Z,11Z,14Z)/0:0); DG(20:3(8Z,11Z,14Z)/20:4(8Z,11Z,14Z,17Z)/0:0); DG(20:4(5Z,8Z,11Z,14Z)/20:3(5Z,8Z,11Z)/0:0); DG(20:4(5Z,8Z,11Z,14Z)/20:3(8Z,11Z,14Z)/0:0); DG(20:4(8Z,11Z,14Z,17Z)/20:3(5Z,8Z,11Z)/0:0); DG(20:4(8Z,11Z,14Z,17Z)/20:3(8Z,11Z,14Z)/0:0); DG(20:5(5Z,8Z,11Z,14Z,17Z)/20:2(11Z,14Z)/0:0); DG(22:4(7Z,10Z,13Z,16Z)/18:3(6Z,9Z,12Z)/0:0); DG(22:4(7Z,10Z,13Z,16Z)/18:3(9Z,12Z,15Z)/0:0); DG(22:5(4Z,7Z,10Z,13Z,16Z)/18:2(9Z,12Z)/0:0); DG(22:5(7Z,10Z,13Z,16Z,19Z)/18:2(9Z,12Z)/0:0); DG(22:6(4Z,7Z,10Z,13Z,16Z,19Z)/18:1(11Z)/0:0); DG(22:6(4Z,7Z,10Z,13Z,16Z,19Z)/18:1(9Z)/0:0)	KRAS_all_lung	KRAS vs no_KRAS in all lung cancer cell lines	All lung cancer cell lines	KRAS	no_KRAS	Up_in_KRAS	DG(18:1(11Z)/22:6(4Z,7Z,10Z...	0.17438	0.0121778
V295	-0.0569211	13.0208	-0.40142	0.689035	0.972349	-5.05487	Cer(d18:0/12:0)	HMDB0011758		CHEBI:85261	CID53481046	727	482.457	100	C30H61NO3	-H(+)	fully_compatible	Lipids and lipid-like molecules	HMDB11758	HMDB0011758;CHEBI:85261;CID53481046	Cer(d18:0/12:0)	KRAS_all_lung	KRAS vs no_KRAS in all lung cancer cell lines	All lung cancer cell lines	KRAS	no_KRAS	Down_in_no_KRAS	Cer(d18:0/12:0)	0.161758	0.0121778
V622	-0.056524	12.639	-1.0165	0.312038	0.972349	-4.7749	LysoPC(16:0)	HMDB0010380;HMDB0010381;HMDB0010382;HMDB0010383;HMDB0010384;HMDB0010385;HMDB0010387;HMDB0010390;HMDB0010391;HMDB0010392;HMDB0010393;HMDB0010395;HMDB0010396;HMDB0010397;HMDB0010398;HMDB0010399;HMDB0010400;HMDB0010401;HMDB0010402;HMDB0010403;HMDB0010404;HMDB0010405;HMDB0010406;HMDB0010408;HMDB0012108;HMDB0013122;HMDB0062541;HMDB0094688;HMDB0258493	C04230	CHEBI:73794;CHEBI:131924;CHEBI:72998;CHEBI:73851;CHEBI:73858;CHEBI:86255;CHEBI:88698;CHEBI:74968;CHEBI:88685;CHEBI:83055;CHEBI:74344;CHEBI:86259;CHEBI:88684;CHEBI:88952;CHEBI:133657;CHEBI:74348;CHEBI:133734;CHEBI:73873;CHEBI:86260;CHEBI:88948;CHEBI:84753;CHEBI:74340;CHEBI:133662;CHEBI:74343;CHEBI:88686;CHEBI:183975	CID24779456;CID24779458;CID460602;CID24779461;CID497299;CID53480465;CID52924045;CID24779473;CID52924051;CID52924053;CID24779476;CID53480469;CID11757087;CID24779479;CID53480471;CID52924059;CID52924039;CID53480473;CID53480475;CID10415542;CID24779481;CID53480477;CID24779513;CID24779463;CID24779527;CID53480467	739	494.325	100	C24H50NO7P	-H(+)	fully_compatible	Lipids and lipid-like molecules	HMDB10382; C04230	HMDB0010380;HMDB0010381;HMDB0010382;HMDB0010383;HMDB0010384;HMDB0010385;HMDB0010387;HMDB0010390;HMDB0010391;HMDB0010392;HMDB0010393;HMDB0010395;HMDB0010396;HMDB0010397;HMDB0010398;HMDB0010399;HMDB0010400;HMDB0010401;HMDB0010402;HMDB0010403;HMDB0010404;HMDB0010405;HMDB0010406;HMDB0010408;HMDB0012108;HMDB0013122;HMDB0062541;HMDB0094688;HMDB0258493;C04230;CHEBI:73794;CHEBI:131924;CHEBI:72998;CHEBI:73851;CHEBI:73858;CHEBI:86255;CHEBI:88698;CHEBI:74968;CHEBI:88685;CHEBI:83055;CHEBI:74344;CHEBI:86259;CHEBI:88684;CHEBI:88952;CHEBI:133657;CHEBI:74348;CHEBI:133734;CHEBI:73873;CHEBI:86260;CHEBI:88948;CHEBI:84753;CHEBI:74340;CHEBI:133662;CHEBI:74343;CHEBI:88686;CHEBI:183975;CID24779456;CID24779458;CID460602;CID24779461;CID497299;CID53480465;CID52924045;CID24779473;CID52924051;CID52924053;CID24779476;CID53480469;CID11757087;CID24779479;CID53480471;CID52924059;CID52924039;CID53480473;CID53480475;CID10415542;CID24779481;CID53480477;CID24779513;CID24779463;CID24779527;CID53480467	LysoPC(16:0)	KRAS_all_lung	KRAS vs no_KRAS in all lung cancer cell lines	All lung cancer cell lines	KRAS	no_KRAS	Down_in_no_KRAS	LysoPC(16:0)	0.505792	0.0121778
V568	-0.0564048	11.5422	-1.26712	0.208286	0.972349	-4.59309	L-Arginine; D-Arginine	HMDB0000517;HMDB0062762;HMDB0003416	C00062;C00792	CHEBI:15816;CHEBI:32689;CHEBI:16467;CHEBI:29016;CHEBI:32682	CID6322;CID1549073;CID71070;CID232	208	173.104	100	C6H14N4O2	-H(+)	partially_compatible	Organic acids and derivatives	HMDB0000517; HMDB0003416; C00062; C00792	HMDB0000517;HMDB0062762;HMDB0003416;C00062;C00792;CHEBI:15816;CHEBI:32689;CHEBI:16467;CHEBI:29016;CHEBI:32682;CID6322;CID1549073;CID71070;CID232	L-Arginine; D-Arginine	KRAS_all_lung	KRAS vs no_KRAS in all lung cancer cell lines	All lung cancer cell lines	KRAS	no_KRAS	Down_in_no_KRAS	L-Arginine	0.681341	0.0121778
V72	0.0563488	15.8363	1.00355	0.318209	0.972349	-4.78324	2-Methyl-3-ketovaleric_acid; 3-Methyl-2-oxovaleric_acid; Ketoleucine; 2-Ketohexanoic_acid; Mevalonolactone; 3-Oxohexanoic_acid; Adipate_semialdehyde	HMDB0000491;HMDB0001962;HMDB0002254;HMDB0003736;HMDB0004750;HMDB0000695;HMDB0000762;HMDB0001864;HMDB0010717;HMDB0012882	C00233;C00671;C06008;C00902;C02122;C06102	CHEBI:15614;CHEBI:28379;CHEBI:35146;CHEBI:17308;CHEBI:35177;CHEBI:48430;CHEBI:17865;CHEBI:2490;CHEBI:18322;CHEBI:28422	CID159664;CID70;CID3527278;CID439286;CID440877;CID6857401;CID439658;CID440918	85	129.055	100	C6H10O3	-H(+)	partially_compatible	Organic acids and derivatives	HMDB0000491; HMDB0000695; HMDB0001864; HMDB0010717; HMDB0012882; C06008; C00233; C00902; C02122; C06102	HMDB0000491;HMDB0001962;HMDB0002254;HMDB0003736;HMDB0004750;HMDB0000695;HMDB0000762;HMDB0001864;HMDB0010717;HMDB0012882;C00233;C00671;C06008;C00902;C02122;C06102;CHEBI:15614;CHEBI:28379;CHEBI:35146;CHEBI:17308;CHEBI:35177;CHEBI:48430;CHEBI:17865;CHEBI:2490;CHEBI:18322;CHEBI:28422;CID159664;CID70;CID3527278;CID439286;CID440877;CID6857401;CID439658;CID440918	2-Methyl-3-ketovaleric_acid; 3-Methyl-2-oxovaleric_acid; Ketoleucine; 2-Ketohexanoic_acid; Mevalonolactone; 3-Oxohexanoic_acid; Adipate_semialdehyde	KRAS_all_lung	KRAS vs no_KRAS in all lung cancer cell lines	All lung cancer cell lines	KRAS	no_KRAS	Up_in_KRAS	2-Methyl-3-ketovaleric_acid	0.497288	0.0121778
V352	0.056184	11.3693	0.445751	0.656817	0.972349	-5.04274	D-Glucuronic_acid; Galacturonic_acid; Iduronic_acid; Pectic_acid; Pectin; 3-Dehydro-L-gulonate; 5-Keto-D-gluconate; 2-Keto-L-gluconate	HMDB0000127;HMDB0002545;HMDB0003402;HMDB0003348;HMDB0002704;HMDB0003363;HMDB0006334;HMDB0011731;HMDB0011732	C00191;C00470;C00618;C01062;C03342;C06472;C08348	CHEBI:47962;CHEBI:47954;CHEBI:85312;CHEBI:12952;CHEBI:16142;CHEBI:57655;CHEBI:24769;CHEBI:33885;CHEBI:58658;CHEBI:42717;CHEBI:88378	CID157;CID18845;CID439273;CID46878417;CID84740;CID441476;CID444791;CID445929;CID50	255	193.035	100	C6H10O7	-H(+)	partially_compatible	Organic oxygen compounds	HMDB0000127; HMDB0002545; HMDB0002704; HMDB0003363; HMDB0003402; HMDB0006334; HMDB0011731; HMDB0011732; C00191; HMDB0003402; C08348; C06472; C00470; C00618; C01062; C03342	HMDB0000127;HMDB0002545;HMDB0003402;HMDB0003348;HMDB0002704;HMDB0003363;HMDB0006334;HMDB0011731;HMDB0011732;C00191;C00470;C00618;C01062;C03342;C06472;C08348;CHEBI:47962;CHEBI:47954;CHEBI:85312;CHEBI:12952;CHEBI:16142;CHEBI:57655;CHEBI:24769;CHEBI:33885;CHEBI:58658;CHEBI:42717;CHEBI:88378;CID157;CID18845;CID439273;CID46878417;CID84740;CID441476;CID444791;CID445929;CID50	D-Glucuronic_acid; Galacturonic_acid; Iduronic_acid; Pectic_acid; Pectin; 3-Dehydro-L-gulonate; 5-Keto-D-gluconate; 2-Keto-L-gluconate	KRAS_all_lung	KRAS vs no_KRAS in all lung cancer cell lines	All lung cancer cell lines	KRAS	no_KRAS	Up_in_KRAS	D-Glucuronic_acid	0.182556	0.0121778
V298	0.056063	13.3254	0.845686	0.399906	0.972349	-4.8766	Cer(d18:1/22:1(13Z))	HMDB0011775		CHEBI:84701	CID53481052	831	618.582	100	C40H77NO3	-H(+)	fully_compatible	Lipids and lipid-like molecules	HMDB11775	HMDB0011775;CHEBI:84701;CID53481052	Cer(d18:1/22:1(13Z))	KRAS_all_lung	KRAS vs no_KRAS in all lung cancer cell lines	All lung cancer cell lines	KRAS	no_KRAS	Up_in_KRAS	Cer(d18:1/22:1(13Z))	0.398042	0.0121778
V614	-0.0560243	12.7012	-0.806558	0.421986	0.972349	-4.89732	Lithocholyltaurine	HMDB0000722	C02592	CHEBI:36259;CHEBI:17179	CID439763;CID9548567	726	482.294	100	C26H45NO5S	-H(+)	fully_compatible	Lipids and lipid-like molecules	HMDB00722; C02592	HMDB0000722;C02592;CHEBI:36259;CHEBI:17179;CID439763;CID9548567	Lithocholyltaurine	KRAS_all_lung	KRAS vs no_KRAS in all lung cancer cell lines	All lung cancer cell lines	KRAS	no_KRAS	Down_in_no_KRAS	Lithocholyltaurine	0.374702	0.0121778
V634	-0.0560091	13.0394	-0.48734	0.627168	0.972349	-5.03021	LysoPE(0:0/16:0); LysoPE(16:0/0:0)	HMDB0000601;HMDB0003873	C04722	CHEBI:18402;CHEBI:85674	CID122312	698	452.278	100	C21H44NO7P	-H(+)	completely_incompatible	Lipids and lipid-like molecules	HMDB11473; HMDB11503; C04722	HMDB0000601;HMDB0003873;C04722;CHEBI:18402;CHEBI:85674;CID122312	LysoPE(0:0/16:0); LysoPE(16:0/0:0)	KRAS_all_lung	KRAS vs no_KRAS in all lung cancer cell lines	All lung cancer cell lines	KRAS	no_KRAS	Down_in_no_KRAS	LysoPE(0:0/16:0)	0.202616	0.0121778
V192	0.0556432	12.0953	1.21632	0.226952	0.972349	-4.63304	5,8-Tetradecadienoic_acid	HMDB0000560;HMDB0039129		CHEBI:70719;CHEBI:171772	CID5312409;CID5312408	320	223.17	100	C14H24O2	-H(+)	fully_compatible	Lipids and lipid-like molecules	HMDB00560	HMDB0000560;HMDB0039129;CHEBI:70719;CHEBI:171772;CID5312409;CID5312408	5,8-Tetradecadienoic_acid	KRAS_all_lung	KRAS vs no_KRAS in all lung cancer cell lines	All lung cancer cell lines	KRAS	no_KRAS	Up_in_KRAS	5,8-Tetradecadienoic_acid	0.644067	0.0121778
V993	-0.0556123	12.0986	-0.973149	0.333012	0.972349	-4.80243	PS(18:3(9Z,12Z,15Z)/22:6(4Z,7Z,10Z,13Z,16Z,19Z)); PS(22:6(4Z,7Z,10Z,13Z,16Z,19Z)/18:3(9Z,12Z,15Z))	HMDB0012417;HMDB0012447			CID52925534;CID52925941	1028	828.475	34	C46H72NO10P	-H(+)	completely_incompatible	Lipids and lipid-like molecules	HMDB12417; HMDB12447	HMDB0012417;HMDB0012447;CID52925534;CID52925941	PS(18:3(9Z,12Z,15Z)/22:6(4Z,7Z,10Z,13Z,16Z,19Z)); PS(22:6(4Z,7Z,10Z,13Z,16Z,19Z)/18:3(9Z,12Z,15Z))	KRAS_all_lung	KRAS vs no_KRAS in all lung cancer cell lines	All lung cancer cell lines	KRAS	no_KRAS	Down_in_no_KRAS	PS(18:3(9Z,12Z,15Z)/22:6(4Z...	0.47754	0.0121778
V720	0.0554939	12.1238	0.676149	0.50063	0.972349	-4.95943	N2-Succinyl-L-ornithine; 4-(Glutamylamino)_butanoate	HMDB0001199;HMDB0012161	C03415;C15767	CHEBI:27574;CHEBI:58514;CHEBI:49260;CHEBI:58800	CID127370;CID23724570	338	231.099	100	C9H16N2O5	-H(+)	partially_compatible	Organic acids and derivatives	HMDB0001199; HMDB0012161; C03415; C15767	HMDB0001199;HMDB0012161;C03415;C15767;CHEBI:27574;CHEBI:58514;CHEBI:49260;CHEBI:58800;CID127370;CID23724570	N2-Succinyl-L-ornithine; 4-(Glutamylamino)_butanoate	KRAS_all_lung	KRAS vs no_KRAS in all lung cancer cell lines	All lung cancer cell lines	KRAS	no_KRAS	Up_in_KRAS	N2-Succinyl-L-ornithine	0.300483	0.0121778
V600	0.0553343	11.3316	0.513307	0.608958	0.972349	-5.02183	L-Tyrosine; 4-Hydroxy-4-(3-pyridyl)-butanoic_acid; L-Threo-3-Phenylserine; Beta-Tyrosine; o-Tyrosine	HMDB0000158;HMDB0000647;HMDB0001119;HMDB0003831	C00082;C04368;C19579	CHEBI:16939;CHEBI:57956;CHEBI:17895;CHEBI:58315;CHEBI:18186;CHEBI:28479;CHEBI:82573	CID438;CID440311;CID6057;CID1153	223	180.067	100	C9H11NO3	-H(+)	partially_compatible	Organic acids and derivatives	HMDB0000158; HMDB0001119; HMDB0003831; C00082; C19579; C04368	HMDB0000158;HMDB0000647;HMDB0001119;HMDB0003831;C00082;C04368;C19579;CHEBI:16939;CHEBI:57956;CHEBI:17895;CHEBI:58315;CHEBI:18186;CHEBI:28479;CHEBI:82573;CID438;CID440311;CID6057;CID1153	L-Tyrosine; 4-Hydroxy-4-(3-pyridyl)-butanoic_acid; L-Threo-3-Phenylserine; Beta-Tyrosine; o-Tyrosine	KRAS_all_lung	KRAS vs no_KRAS in all lung cancer cell lines	All lung cancer cell lines	KRAS	no_KRAS	Up_in_KRAS	L-Tyrosine	0.215413	0.0121778
V189	-0.0552498	13.1152	-0.869282	0.386939	0.972349	-4.86363	5,6-Dihydrouridine; L-alpha-Aspartyl-L-hydroxyproline	HMDB0000497;HMDB0011160;HMDB0028754		CHEBI:23774	CID132990981;CID94312	363	245.081	44	C9H14N2O6	-H(+)	completely_incompatible	Organic acids and derivatives	HMDB00497; HMDB11160	HMDB0000497;HMDB0011160;HMDB0028754;CHEBI:23774;CID132990981;CID94312	5,6-Dihydrouridine; L-alpha-Aspartyl-L-hydroxyproline	KRAS_all_lung	KRAS vs no_KRAS in all lung cancer cell lines	All lung cancer cell lines	KRAS	no_KRAS	Down_in_no_KRAS	5,6-Dihydrouridine	0.412358	0.0121778
V687	0.0552079	13.0058	0.705295	0.482395	0.972349	-4.94649	N-Acetyl-9-O-lactoylneuraminic_acid	HMDB0000768		CHEBI:165243	CID192236	608	380.114	44	C14H23NO11	-H(+)	fully_compatible	Organic oxygen compounds	HMDB00768	HMDB0000768;CHEBI:165243;CID192236	N-Acetyl-9-O-lactoylneuraminic_acid	KRAS_all_lung	KRAS vs no_KRAS in all lung cancer cell lines	All lung cancer cell lines	KRAS	no_KRAS	Up_in_KRAS	N-Acetyl-9-O-lactoylneurami...	0.316597	0.0121778
V415	-0.0551745	13.3406	-0.717319	0.474981	0.972349	-4.94099	Dimethyl-L-arginine; Symmetric_dimethylarginine	HMDB0001539	C03626	CHEBI:17929;CHEBI:58326;CHEBI:25682;CHEBI:86468	CID123831;CID169148	278	201.135	100	C8H18N4O2	-H(+)	partially_compatible	Organic acids and derivatives	HMDB0001539; C03626	HMDB0001539;C03626;CHEBI:17929;CHEBI:58326;CHEBI:25682;CHEBI:86468;CID123831;CID169148	Dimethyl-L-arginine; Symmetric_dimethylarginine	KRAS_all_lung	KRAS vs no_KRAS in all lung cancer cell lines	All lung cancer cell lines	KRAS	no_KRAS	Down_in_no_KRAS	Dimethyl-L-arginine	0.323324	0.0121778
V554	0.055088	11.2819	0.585633	0.559546	0.972349	-4.9962	Inositol_1,3,4,5-tetraphosphate; 1D-Myo-inositol_1,3,4,6-tetrakisphosphate; D-Myo-inositol_3,4,5,6-tetrakisphosphate; 1D-Myo-inositol_1,4,5,6-tetrakisphosphate	HMDB0001059;HMDB0247778;HMDB0001187;HMDB0003848;HMDB0006233;HMDB0004527	C01272;C04477;C04520;C11555	CHEBI:15844;CHEBI:16067;CHEBI:16155;CHEBI:16783;CHEBI:166489	CID107758;CID478;CID121920;CID443266	761	518.922	20	C6H16O18P4	+F(-)	partially_compatible	Organic oxygen compounds	HMDB0001059; HMDB0001187; HMDB0003848; HMDB0004527; C04520; C01272; C04477; HMDB0004527; C04520; C11555	HMDB0001059;HMDB0247778;HMDB0001187;HMDB0003848;HMDB0006233;HMDB0004527;C01272;C04477;C04520;C11555;CHEBI:15844;CHEBI:16067;CHEBI:16155;CHEBI:16783;CHEBI:166489;CID107758;CID478;CID121920;CID443266	Inositol_1,3,4,5-tetraphosphate; 1D-Myo-inositol_1,3,4,6-tetrakisphosphate; D-Myo-inositol_3,4,5,6-tetrakisphosphate; 1D-Myo-inositol_1,4,5,6-tetrakisphosphate	KRAS_all_lung	KRAS vs no_KRAS in all lung cancer cell lines	All lung cancer cell lines	KRAS	no_KRAS	Up_in_KRAS	Inositol_1,3,4,5-tetraphosp...	0.252165	0.0121778
V4	0.0550609	12.3039	0.868377	0.387431	0.972349	-4.86414	(3a,5b)-24-oxo-24-[(2-sulfoethyl)amino]cholan-3-yl-b-D-Glucopyranosiduronic_acid	HMDB0002429			CID44263377	872	678.329	23	C32H53NO11S	+F(-)	fully_compatible	Lipids and lipid-like molecules	HMDB02429	HMDB0002429;CID44263377	(3a,5b)-24-oxo-24-[(2-sulfoethyl)amino]cholan-3-yl-b-D-Glucopyranosiduronic_acid	KRAS_all_lung	KRAS vs no_KRAS in all lung cancer cell lines	All lung cancer cell lines	KRAS	no_KRAS	Up_in_KRAS	(3a,5b)-24-oxo-24-[(2-sulfo...	0.411805	0.0121778
V639	-0.0550347	11.7451	-0.76141	0.448345	0.972349	-4.92004	LysoPE(0:0/20:2(11Z,14Z)); LysoPE(20:2(11Z,14Z)/0:0)	HMDB0011483;HMDB0011513		CHEBI:131692;CHEBI:145284	CID52925140;CID53480932	748	504.309	100	C25H48NO7P	-H(+)	completely_incompatible	Lipids and lipid-like molecules	HMDB11483; HMDB11513	HMDB0011483;HMDB0011513;CHEBI:131692;CHEBI:145284;CID52925140;CID53480932	LysoPE(0:0/20:2(11Z,14Z)); LysoPE(20:2(11Z,14Z)/0:0)	KRAS_all_lung	KRAS vs no_KRAS in all lung cancer cell lines	All lung cancer cell lines	KRAS	no_KRAS	Down_in_no_KRAS	LysoPE(0:0/20:2(11Z,14Z))	0.348388	0.0121778
V642	-0.0550197	11.1978	-0.826115	0.410861	0.972349	-4.88708	LysoPE(0:0/20:5(5Z,8Z,11Z,14Z,17Z)); LysoPE(20:5(5Z,8Z,11Z,14Z,17Z)/0:0)	HMDB0011489;HMDB0011519		CHEBI:145263;CHEBI:145287	CID52925146;CID53480938	741	498.262	100	C25H42NO7P	-H(+)	completely_incompatible	Lipids and lipid-like molecules	HMDB11489; HMDB11519	HMDB0011489;HMDB0011519;CHEBI:145263;CHEBI:145287;CID52925146;CID53480938	LysoPE(0:0/20:5(5Z,8Z,11Z,14Z,17Z)); LysoPE(20:5(5Z,8Z,11Z,14Z,17Z)/0:0)	KRAS_all_lung	KRAS vs no_KRAS in all lung cancer cell lines	All lung cancer cell lines	KRAS	no_KRAS	Down_in_no_KRAS	LysoPE(0:0/20:5(5Z,8Z,11Z,1...	0.386306	0.0121778
V368	-0.0548046	11.5554	-0.84022	0.402947	0.972349	-4.87955	Dephospho-CoA	HMDB0001373	C00882	CHEBI:15468	CID444485	878	686.149	35	C21H35N7O13P2S	-H(+)	fully_compatible	Nucleosides, nucleotides, and analogues	HMDB01373; C00882	HMDB0001373;C00882;CHEBI:15468;CID444485	Dephospho-CoA	KRAS_all_lung	KRAS vs no_KRAS in all lung cancer cell lines	All lung cancer cell lines	KRAS	no_KRAS	Down_in_no_KRAS	Dephospho-CoA	0.394752	0.0121778
V782	-0.054583	11.4872	-0.812104	0.418813	0.972349	-4.89444	PC(14:0/22:1(13Z)); PC(14:1(9Z)/22:0); PC(16:0/20:1(11Z)); PC(16:1(9Z)/20:0); PC(18:0/18:1(11Z)); PC(18:0/18:1(9Z)); PC(18:1(11Z)/18:0); PC(18:1(9Z)/18:0); PC(20:0/16:1(9Z)); PC(20:1(11Z)/16:0); PC(22:0/14:1(9Z)); PC(22:1(13Z)/14:0); PE(15:0/24:1(15Z)); PE(24:1(15Z)/15:0)	HMDB0007887; HMDB0008069; HMDB0008069	C00157			1002	806.606	36	C44H86NO8P	+F(-)	partially_compatible	Lipids and lipid-like molecules	HMDB0007887; HMDB0008069; HMDB0008069; C00157	HMDB0007887;HMDB0008069;C00157	PC(14:0/22:1(13Z)); PC(14:1(9Z)/22:0); PC(16:0/20:1(11Z)); PC(16:1(9Z)/20:0); PC(18:0/18:1(11Z)); PC(18:0/18:1(9Z)); PC(18:1(11Z)/18:0); PC(18:1(9Z)/18:0); PC(20:0/16:1(9Z)); PC(20:1(11Z)/16:0); PC(22:0/14:1(9Z)); PC(22:1(13Z)/14:0); PE(15:0/24:1(15Z)); PE(24:1(15Z)/15:0)	KRAS_all_lung	KRAS vs no_KRAS in all lung cancer cell lines	All lung cancer cell lines	KRAS	no_KRAS	Down_in_no_KRAS	PC(14:0/22:1(13Z))	0.37798	0.0121778
V582	0.0544295	12.9527	0.48022	0.632203	0.972349	-5.03244	L-Cystine	HMDB0000192	C00491	CHEBI:16283;CHEBI:35491;CHEBI:17376;CHEBI:35494	CID67678;CID595	351	239.017	100	C6H12N2O4S2	-H(+)	fully_compatible	Organic acids and derivatives	HMDB00192; C00491	HMDB0000192;C00491;CHEBI:16283;CHEBI:35491;CHEBI:17376;CHEBI:35494;CID67678;CID595	L-Cystine	KRAS_all_lung	KRAS vs no_KRAS in all lung cancer cell lines	All lung cancer cell lines	KRAS	no_KRAS	Up_in_KRAS	L-Cystine	0.199144	0.0121778
V1081	-0.0544042	11.6741	-0.789667	0.431738	0.972349	-4.90597	Uridine_2',3'-cyclic_phosphate	HMDB0011640	C02355	CHEBI:28637;CHEBI:60873	CID439715	471	305.021	46	C9H11N2O8P	-H(+)	fully_compatible	Nucleosides, nucleotides, and analogues	HMDB11640; C02355	HMDB0011640;C02355;CHEBI:28637;CHEBI:60873;CID439715	Uridine_2',3'-cyclic_phosphate	KRAS_all_lung	KRAS vs no_KRAS in all lung cancer cell lines	All lung cancer cell lines	KRAS	no_KRAS	Down_in_no_KRAS	Uridine_2',3'-cyclic_phosphate	0.364779	0.0121778
V1031	-0.0542989	12.7859	-0.805022	0.422867	0.972349	-4.89812	Stearoylethanolamide; N,N-Dimethylsphingosine	HMDB0013645	C13914	CHEBI:78759;CHEBI:189587	CID5282309	516	326.307	100	C20H41NO2	-H(+)	partially_compatible	Organic nitrogen compounds	HMDB0013645; C13914	HMDB0013645;C13914;CHEBI:78759;CHEBI:189587;CID5282309	Stearoylethanolamide; N,N-Dimethylsphingosine	KRAS_all_lung	KRAS vs no_KRAS in all lung cancer cell lines	All lung cancer cell lines	KRAS	no_KRAS	Down_in_no_KRAS	Stearoylethanolamide	0.373796	0.0121778
V1099	-0.054255	10.7368	-0.735525	0.463877	0.972349	-4.93249	Xanthine; Oxypurinol; 6,8-Dihydroxypurine	HMDB0000292;HMDB0000786;HMDB0002818	C00385;C07599	CHEBI:17712;CHEBI:28315;CHEBI:76451	CID1188;CID4644;CID5781	131	151.026	100	C5H4N4O2	-H(+)	partially_compatible	Organoheterocyclic compounds	HMDB0000292; HMDB0000786; C00385; C07599	HMDB0000292;HMDB0000786;HMDB0002818;C00385;C07599;CHEBI:17712;CHEBI:28315;CHEBI:76451;CID1188;CID4644;CID5781	Xanthine; Oxypurinol; 6,8-Dihydroxypurine	KRAS_all_lung	KRAS vs no_KRAS in all lung cancer cell lines	All lung cancer cell lines	KRAS	no_KRAS	Down_in_no_KRAS	Xanthine	0.333597	0.0121778
V17	0.0541342	11.8602	0.78324	0.435483	0.972349	-4.90922	1-Phosphatidyl-D-myo-inositol	HMDB0006953	C01194			625	389.049	100	C11H19O13P	-H(+)	completely_incompatible	Unclassified	HMDB06953; C01194	HMDB0006953;C01194	1-Phosphatidyl-D-myo-inositol	KRAS_all_lung	KRAS vs no_KRAS in all lung cancer cell lines	All lung cancer cell lines	KRAS	no_KRAS	Up_in_KRAS	1-Phosphatidyl-D-myo-inositol	0.361029	0.0121778
V611	-0.0534203	12.2648	-0.546006	0.586374	0.972349	-5.01066	Lipoyl-GMP	HMDB0013617			CID53481910	781	550.082	82	C18H26N5O9PS2	-H(+)	fully_compatible	Nucleosides, nucleotides, and analogues	HMDB13617	HMDB0013617;CID53481910	Lipoyl-GMP	KRAS_all_lung	KRAS vs no_KRAS in all lung cancer cell lines	All lung cancer cell lines	KRAS	no_KRAS	Down_in_no_KRAS	Lipoyl-GMP	0.231825	0.0121778
V141	0.0532668	12.7702	0.981294	0.329003	0.972349	-4.79734	3,4,5-Trimethoxycinnamic_acid; Trans-2,_3,_4-Trimethoxycinnamate	HMDB0002511;HMDB0011721			CID735755;CID735841	348	237.075	55	C12H14O5	-H(+)	completely_incompatible	Phenylpropanoids and polyketides	HMDB02511; HMDB11721	HMDB0002511;HMDB0011721;CID735755;CID735841	3,4,5-Trimethoxycinnamic_acid; Trans-2,_3,_4-Trimethoxycinnamate	KRAS_all_lung	KRAS vs no_KRAS in all lung cancer cell lines	All lung cancer cell lines	KRAS	no_KRAS	Up_in_KRAS	3,4,5-Trimethoxycinnamic_acid	0.482801	0.0121778
V977	-0.0532358	15.0008	-0.526199	0.600007	0.972349	-5.01751	PS(14:0/20:4(5Z,8Z,11Z,14Z)); PS(14:1(9Z)/20:3(8Z,11Z,14Z)); PS(16:1(9Z)/18:3(9Z,12Z,15Z)); PS(18:3(9Z,12Z,15Z)/16:1(9Z)); PS(20:3(8Z,11Z,14Z)/14:1(9Z)); PS(20:4(5Z,8Z,11Z,14Z)/14:0)	HMDB0012339			CID52926030	942	754.475	61	C40H70NO10P	-H(+)	completely_incompatible	Lipids and lipid-like molecules	HMDB12339; HMDB12349; HMDB12370; HMDB12410; HMDB12419; HMDB12429	HMDB0012339;CID52926030	PS(14:0/20:4(5Z,8Z,11Z,14Z)); PS(14:1(9Z)/20:3(8Z,11Z,14Z)); PS(16:1(9Z)/18:3(9Z,12Z,15Z)); PS(18:3(9Z,12Z,15Z)/16:1(9Z)); PS(20:3(8Z,11Z,14Z)/14:1(9Z)); PS(20:4(5Z,8Z,11Z,14Z)/14:0)	KRAS_all_lung	KRAS vs no_KRAS in all lung cancer cell lines	All lung cancer cell lines	KRAS	no_KRAS	Down_in_no_KRAS	PS(14:0/20:4(5Z,8Z,11Z,14Z))	0.221844	0.0121778
V636	0.0531556	11.1444	0.406632	0.685216	0.972349	-5.05351	LysoPE(0:0/18:3(6Z,9Z,12Z)); LysoPE(0:0/18:3(9Z,12Z,15Z)); LysoPE(18:3(6Z,9Z,12Z)/0:0); LysoPE(18:3(9Z,12Z,15Z)/0:0)	HMDB0011478		CHEBI:145258	CID53480927	738	494.264	25	C23H42NO7P	+F(-)	completely_incompatible	Lipids and lipid-like molecules	HMDB11478; HMDB11479; HMDB11508; HMDB11509	HMDB0011478;CHEBI:145258;CID53480927	LysoPE(0:0/18:3(6Z,9Z,12Z)); LysoPE(0:0/18:3(9Z,12Z,15Z)); LysoPE(18:3(6Z,9Z,12Z)/0:0); LysoPE(18:3(9Z,12Z,15Z)/0:0)	KRAS_all_lung	KRAS vs no_KRAS in all lung cancer cell lines	All lung cancer cell lines	KRAS	no_KRAS	Up_in_KRAS	LysoPE(0:0/18:3(6Z,9Z,12Z))	0.164173	0.0121778
V399	0.0531496	11.6154	0.730817	0.466735	0.972349	-4.93471	DG(22:5(4Z,7Z,10Z,13Z,16Z)/22:6(4Z,7Z,10Z,13Z,16Z,19Z)/0:0); DG(22:5(7Z,10Z,13Z,16Z,19Z)/22:6(4Z,7Z,10Z,13Z,16Z,19Z)/0:0); DG(22:6(4Z,7Z,10Z,13Z,16Z,19Z)/22:5(4Z,7Z,10Z,13Z,16Z)/0:0); DG(22:6(4Z,7Z,10Z,13Z,16Z,19Z)/22:5(7Z,10Z,13Z,16Z,19Z)/0:0)		C00350	CHEBI:78342;CHEBI:90479;CHEBI:137294;CHEBI:16038;CHEBI:64674;CHEBI:170423;CHEBI:170375;CHEBI:170583;CHEBI:169166;CHEBI:179923;CHEBI:184147;CHEBI:145849;CHEBI:145851;CHEBI:149577;CHEBI:188393;CHEBI:171349;CHEBI:169912;CHEBI:170782;CHEBI:170781;CHEBI:145854;CHEBI:169874;CHEBI:133646		925	733.519	76	C47H70O5	+F(-)	completely_incompatible	Lipids and lipid-like molecules	HMDB07730; HMDB07759; HMDB07786; HMDB07787; C00350	C00350;CHEBI:78342;CHEBI:90479;CHEBI:137294;CHEBI:16038;CHEBI:64674;CHEBI:170423;CHEBI:170375;CHEBI:170583;CHEBI:169166;CHEBI:179923;CHEBI:184147;CHEBI:145849;CHEBI:145851;CHEBI:149577;CHEBI:188393;CHEBI:171349;CHEBI:169912;CHEBI:170782;CHEBI:170781;CHEBI:145854;CHEBI:169874;CHEBI:133646	DG(22:5(4Z,7Z,10Z,13Z,16Z)/22:6(4Z,7Z,10Z,13Z,16Z,19Z)/0:0); DG(22:5(7Z,10Z,13Z,16Z,19Z)/22:6(4Z,7Z,10Z,13Z,16Z,19Z)/0:0); DG(22:6(4Z,7Z,10Z,13Z,16Z,19Z)/22:5(4Z,7Z,10Z,13Z,16Z)/0:0); DG(22:6(4Z,7Z,10Z,13Z,16Z,19Z)/22:5(7Z,10Z,13Z,16Z,19Z)/0:0)	KRAS_all_lung	KRAS vs no_KRAS in all lung cancer cell lines	All lung cancer cell lines	KRAS	no_KRAS	Up_in_KRAS	DG(22:5(4Z,7Z,10Z,13Z,16Z)/...	0.33093	0.0121778
V1079	0.0531333	12.9974	1.121	0.265183	0.972349	-4.70376	Ureidosuccinic_acid	HMDB0000828	C00438	CHEBI:15859;CHEBI:32814	CID93072;CID5460257	261	195.041	40	C5H8N2O5	+F(-)	fully_compatible	Organic acids and derivatives	HMDB00828; C00438	HMDB0000828;C00438;CHEBI:15859;CHEBI:32814;CID93072;CID5460257	Ureidosuccinic_acid	KRAS_all_lung	KRAS vs no_KRAS in all lung cancer cell lines	All lung cancer cell lines	KRAS	no_KRAS	Up_in_KRAS	Ureidosuccinic_acid	0.576454	0.0121778
V1026	0.0530423	11.6486	1.06102	0.291438	0.972349	-4.74541	SM(d18:1/14:0)	HMDB0012097		CHEBI:64486	CID11433862	885	693.534	40	C37H75N2O6P	+F(-)	fully_compatible	Lipids and lipid-like molecules	HMDB12097	HMDB0012097;CHEBI:64486;CID11433862	SM(d18:1/14:0)	KRAS_all_lung	KRAS vs no_KRAS in all lung cancer cell lines	All lung cancer cell lines	KRAS	no_KRAS	Up_in_KRAS	SM(d18:1/14:0)	0.535454	0.0121778
V593	-0.0527482	12.5	-0.615408	0.539794	0.972349	-4.98468	L-Phenylalanine; 3-Pyridinebutanoic_acid; Benzocaine; Norsalsolinol	HMDB0000159;HMDB0000612;HMDB0004992	C00079;C07527	CHEBI:116735;CHEBI:17295;CHEBI:58095;CHEBI:16998;CHEBI:28044	CID2337;CID6140;CID994	178	164.072	100	C9H11NO2	-H(+)	partially_compatible	Organoheterocyclic compounds	HMDB0000159; HMDB0004992; C00079; C07527	HMDB0000159;HMDB0000612;HMDB0004992;C00079;C07527;CHEBI:116735;CHEBI:17295;CHEBI:58095;CHEBI:16998;CHEBI:28044;CID2337;CID6140;CID994	L-Phenylalanine; 3-Pyridinebutanoic_acid; Benzocaine; Norsalsolinol	KRAS_all_lung	KRAS vs no_KRAS in all lung cancer cell lines	All lung cancer cell lines	KRAS	no_KRAS	Down_in_no_KRAS	L-Phenylalanine	0.267772	0.0121778
V558	0.0524302	10.7125	0.707229	0.481199	0.972349	-4.94561	Isorhamnetin	HMDB0002655	C10084	CHEBI:6052;CHEBI:144055	CID5281654	492	315.048	61	C16H12O7	-H(+)	fully_compatible	Phenylpropanoids and polyketides	HMDB02655; C10084	HMDB0002655;C10084;CHEBI:6052;CHEBI:144055;CID5281654	Isorhamnetin	KRAS_all_lung	KRAS vs no_KRAS in all lung cancer cell lines	All lung cancer cell lines	KRAS	no_KRAS	Up_in_KRAS	Isorhamnetin	0.317676	0.0121778
V363	-0.0524184	12.6745	-0.885234	0.378322	0.972349	-4.85467	Delta-Hexanolactone; Gamma-Caprolactone; trans-Hex-2-enoic_acid	HMDB0000453		CHEBI:589927	CID13204	57	113.06	100	C6H10O2	-H(+)	completely_incompatible	Organoheterocyclic compounds	HMDB00453; HMDB03843; HMDB10719	HMDB0000453;CHEBI:589927;CID13204	Delta-Hexanolactone; Gamma-Caprolactone; trans-Hex-2-enoic_acid	KRAS_all_lung	KRAS vs no_KRAS in all lung cancer cell lines	All lung cancer cell lines	KRAS	no_KRAS	Down_in_no_KRAS	Delta-Hexanolactone	0.422139	0.0121778
V651	0.0522338	14.0918	0.629031	0.530876	0.972349	-4.97923	Maltohexaose	HMDB0012253	C01936	CHEBI:61953	CID5288409	1094	989.318	48	C36H62O31	-H(+)	fully_compatible	Organic oxygen compounds	HMDB12253; C01936	HMDB0012253;C01936;CHEBI:61953;CID5288409	Maltohexaose	KRAS_all_lung	KRAS vs no_KRAS in all lung cancer cell lines	All lung cancer cell lines	KRAS	no_KRAS	Up_in_KRAS	Maltohexaose	0.275007	0.0121778
V920	-0.0521682	12.4751	-0.6051	0.546591	0.972349	-4.98874	Phosphoribosyl_pyrophosphate	HMDB0000280	C00119	CHEBI:17111;CHEBI:58017	CID7339;CID20848918	624	388.945	100	C5H13O14P3	-H(+)	fully_compatible	Organic oxygen compounds	HMDB00280; C00119	HMDB0000280;C00119;CHEBI:17111;CHEBI:58017;CID7339;CID20848918	Phosphoribosyl_pyrophosphate	KRAS_all_lung	KRAS vs no_KRAS in all lung cancer cell lines	All lung cancer cell lines	KRAS	no_KRAS	Down_in_no_KRAS	Phosphoribosyl_pyrophosphate	0.262337	0.0121778
V742	0.0521607	12.5906	1.12168	0.264898	0.972349	-4.70328	Octadecanedioic_acid; 9,10-DHOME; 12,13-DHOME	HMDB0004704;HMDB0031679;HMDB0004705	C14828;C14829	CHEBI:72663;CHEBI:190147;CHEBI:84027;CHEBI:72665;CHEBI:84028	CID25320870;CID10236635;CID42607288;CID25320862;CID5282958;CID9966640;CID42607289	491	313.238	100	C18H34O4	-H(+)	partially_compatible	Lipids and lipid-like molecules	HMDB0004704; HMDB0004705; C14828; C14829	HMDB0004704;HMDB0031679;HMDB0004705;C14828;C14829;CHEBI:72663;CHEBI:190147;CHEBI:84027;CHEBI:72665;CHEBI:84028;CID25320870;CID10236635;CID42607288;CID25320862;CID5282958;CID9966640;CID42607289	Octadecanedioic_acid; 9,10-DHOME; 12,13-DHOME	KRAS_all_lung	KRAS vs no_KRAS in all lung cancer cell lines	All lung cancer cell lines	KRAS	no_KRAS	Up_in_KRAS	Octadecanedioic_acid	0.576921	0.0121778
V420	0.0521326	12.9327	0.429995	0.668197	0.972349	-5.04719	Dodecanedioic_acid	HMDB0000623	C02678	CHEBI:4676;CHEBI:76273	CID12736;CID6991984	335	229.144	100	C12H22O4	-H(+)	fully_compatible	Lipids and lipid-like molecules	HMDB00623; C02678	HMDB0000623;C02678;CHEBI:4676;CHEBI:76273;CID12736;CID6991984	Dodecanedioic_acid	KRAS_all_lung	KRAS vs no_KRAS in all lung cancer cell lines	All lung cancer cell lines	KRAS	no_KRAS	Up_in_KRAS	Dodecanedioic_acid	0.175095	0.0121778
V700	0.0518069	11.7855	0.509872	0.611354	0.972349	-5.02296	N-Arachidonoyl_glycine	HMDB0005096;HMDB0062617		CHEBI:58961;CHEBI:59002	CID5283389	573	360.257	85	C22H35NO3	-H(+)	fully_compatible	Organic acids and derivatives	HMDB05096	HMDB0005096;HMDB0062617;CHEBI:58961;CHEBI:59002;CID5283389	N-Arachidonoyl_glycine	KRAS_all_lung	KRAS vs no_KRAS in all lung cancer cell lines	All lung cancer cell lines	KRAS	no_KRAS	Up_in_KRAS	N-Arachidonoyl_glycine	0.213708	0.0121778
V398	-0.0515944	12.94	-0.854746	0.394896	0.972349	-4.87166	DG(22:4(7Z,10Z,13Z,16Z)/22:6(4Z,7Z,10Z,13Z,16Z,19Z)/0:0); DG(22:5(4Z,7Z,10Z,13Z,16Z)/22:5(4Z,7Z,10Z,13Z,16Z)/0:0); DG(22:5(4Z,7Z,10Z,13Z,16Z)/22:5(7Z,10Z,13Z,16Z,19Z)/0:0); DG(22:5(7Z,10Z,13Z,16Z,19Z)/22:5(4Z,7Z,10Z,13Z,16Z)/0:0); DG(22:5(7Z,10Z,13Z,16Z,19Z)/22:5(7Z,10Z,13Z,16Z,19Z)/0:0); DG(22:6(4Z,7Z,10Z,13Z,16Z,19Z)/22:4(7Z,10Z,13Z,16Z)/0:0)		C00350	CHEBI:78342;CHEBI:90479;CHEBI:137294;CHEBI:16038;CHEBI:64674;CHEBI:170423;CHEBI:170375;CHEBI:170583;CHEBI:169166;CHEBI:179923;CHEBI:184147;CHEBI:145849;CHEBI:145851;CHEBI:149577;CHEBI:188393;CHEBI:171349;CHEBI:169912;CHEBI:170782;CHEBI:170781;CHEBI:145854;CHEBI:169874;CHEBI:133646		927	735.536	40	C47H72O5	+F(-)	completely_incompatible	Lipids and lipid-like molecules	HMDB07701; HMDB07728; HMDB07729; HMDB07757; HMDB07758; HMDB07785; C00350	C00350;CHEBI:78342;CHEBI:90479;CHEBI:137294;CHEBI:16038;CHEBI:64674;CHEBI:170423;CHEBI:170375;CHEBI:170583;CHEBI:169166;CHEBI:179923;CHEBI:184147;CHEBI:145849;CHEBI:145851;CHEBI:149577;CHEBI:188393;CHEBI:171349;CHEBI:169912;CHEBI:170782;CHEBI:170781;CHEBI:145854;CHEBI:169874;CHEBI:133646	DG(22:4(7Z,10Z,13Z,16Z)/22:6(4Z,7Z,10Z,13Z,16Z,19Z)/0:0); DG(22:5(4Z,7Z,10Z,13Z,16Z)/22:5(4Z,7Z,10Z,13Z,16Z)/0:0); DG(22:5(4Z,7Z,10Z,13Z,16Z)/22:5(7Z,10Z,13Z,16Z,19Z)/0:0); DG(22:5(7Z,10Z,13Z,16Z,19Z)/22:5(4Z,7Z,10Z,13Z,16Z)/0:0); DG(22:5(7Z,10Z,13Z,16Z,19Z)/22:5(7Z,10Z,13Z,16Z,19Z)/0:0); DG(22:6(4Z,7Z,10Z,13Z,16Z,19Z)/22:4(7Z,10Z,13Z,16Z)/0:0)	KRAS_all_lung	KRAS vs no_KRAS in all lung cancer cell lines	All lung cancer cell lines	KRAS	no_KRAS	Down_in_no_KRAS	DG(22:4(7Z,10Z,13Z,16Z)/22:...	0.403518	0.0121778
V809	-0.0515215	11.1586	-0.635846	0.526444	0.972349	-4.97645	PC(18:1(11Z)/22:6(4Z,7Z,10Z,13Z,16Z,19Z)); PC(18:1(9Z)/22:6(4Z,7Z,10Z,13Z,16Z,19Z)); PC(18:2(9Z,12Z)/22:5(4Z,7Z,10Z,13Z,16Z)); PC(18:2(9Z,12Z)/22:5(7Z,10Z,13Z,16Z,19Z)); PC(18:3(6Z,9Z,12Z)/22:4(7Z,10Z,13Z,16Z)); PC(18:3(9Z,12Z,15Z)/22:4(7Z,10Z,13Z,16Z)); PC(20:2(11Z,14Z)/20:5(5Z,8Z,11Z,14Z,17Z)); PC(20:3(5Z,8Z,11Z)/20:4(5Z,8Z,11Z,14Z)); PC(20:3(5Z,8Z,11Z)/20:4(8Z,11Z,14Z,17Z)); PC(20:3(8Z,11Z,14Z)/20:4(5Z,8Z,11Z,14Z)); PC(20:3(8Z,11Z,14Z)/20:4(8Z,11Z,14Z,17Z)); PC(20:4(5Z,8Z,11Z,14Z)/20:3(5Z,8Z,11Z)); PC(20:4(5Z,8Z,11Z,14Z)/20:3(8Z,11Z,14Z)); PC(20:4(8Z,11Z,14Z,17Z)/20:3(5Z,8Z,11Z)); PC(20:4(8Z,11Z,14Z,17Z)/20:3(8Z,11Z,14Z)); PC(20:5(5Z,8Z,11Z,14Z,17Z)/20:2(11Z,14Z)); PC(22:4(7Z,10Z,13Z,16Z)/18:3(6Z,9Z,12Z)); PC(22:4(7Z,10Z,13Z,16Z)/18:3(9Z,12Z,15Z)); PC(22:5(4Z,7Z,10Z,13Z,16Z)/18:2(9Z,12Z)); PC(22:5(7Z,10Z,13Z,16Z,19Z)/18:2(9Z,12Z)); PC(22:6(4Z,7Z,10Z,13Z,16Z,19Z)/18:1(11Z)); PC(22:6(4Z,7Z,10Z,13Z,16Z,19Z)/18:1(9Z))	HMDB0008186; HMDB0008379; HMDB0008697; HMDB0008379; HMDB0008697	C00157			1042	850.571	30	C48H82NO8P	+F(-)	partially_compatible	Lipids and lipid-like molecules	HMDB0008186; HMDB0008379; HMDB0008697; HMDB0008379; HMDB0008697; C00157	HMDB0008186;HMDB0008379;HMDB0008697;C00157	PC(18:1(11Z)/22:6(4Z,7Z,10Z,13Z,16Z,19Z)); PC(18:1(9Z)/22:6(4Z,7Z,10Z,13Z,16Z,19Z)); PC(18:2(9Z,12Z)/22:5(4Z,7Z,10Z,13Z,16Z)); PC(18:2(9Z,12Z)/22:5(7Z,10Z,13Z,16Z,19Z)); PC(18:3(6Z,9Z,12Z)/22:4(7Z,10Z,13Z,16Z)); PC(18:3(9Z,12Z,15Z)/22:4(7Z,10Z,13Z,16Z)); PC(20:2(11Z,14Z)/20:5(5Z,8Z,11Z,14Z,17Z)); PC(20:3(5Z,8Z,11Z)/20:4(5Z,8Z,11Z,14Z)); PC(20:3(5Z,8Z,11Z)/20:4(8Z,11Z,14Z,17Z)); PC(20:3(8Z,11Z,14Z)/20:4(5Z,8Z,11Z,14Z)); PC(20:3(8Z,11Z,14Z)/20:4(8Z,11Z,14Z,17Z)); PC(20:4(5Z,8Z,11Z,14Z)/20:3(5Z,8Z,11Z)); PC(20:4(5Z,8Z,11Z,14Z)/20:3(8Z,11Z,14Z)); PC(20:4(8Z,11Z,14Z,17Z)/20:3(5Z,8Z,11Z)); PC(20:4(8Z,11Z,14Z,17Z)/20:3(8Z,11Z,14Z)); PC(20:5(5Z,8Z,11Z,14Z,17Z)/20:2(11Z,14Z)); PC(22:4(7Z,10Z,13Z,16Z)/18:3(6Z,9Z,12Z)); PC(22:4(7Z,10Z,13Z,16Z)/18:3(9Z,12Z,15Z)); PC(22:5(4Z,7Z,10Z,13Z,16Z)/18:2(9Z,12Z)); PC(22:5(7Z,10Z,13Z,16Z,19Z)/18:2(9Z,12Z)); PC(22:6(4Z,7Z,10Z,13Z,16Z,19Z)/18:1(11Z)); PC(22:6(4Z,7Z,10Z,13Z,16Z,19Z)/18:1(9Z))	KRAS_all_lung	KRAS vs no_KRAS in all lung cancer cell lines	All lung cancer cell lines	KRAS	no_KRAS	Down_in_no_KRAS	PC(18:1(11Z)/22:6(4Z,7Z,10Z...	0.278648	0.0121778
V450	0.0513695	12.5072	0.478462	0.633448	0.972349	-5.03298	Famotidine	HMDB0001919		CHEBI:4975	CID3325	528	336.036	72	C8H15N7O2S3	-H(+)	fully_compatible	Organoheterocyclic compounds	HMDB01919	HMDB0001919;CHEBI:4975;CID3325	Famotidine	KRAS_all_lung	KRAS vs no_KRAS in all lung cancer cell lines	All lung cancer cell lines	KRAS	no_KRAS	Up_in_KRAS	Famotidine	0.198289	0.0121778
V1028	-0.0512877	11.7081	-0.81478	0.417287	0.972349	-4.89305	Sphingosine_1-phosphate	HMDB0000277;HMDB0062531;HMDB0001066	C03451;C06124	CHEBI:15694;CHEBI:57474;CHEBI:37550;CHEBI:60119	CID440018;CID5283560	606	378.241	100	C18H38NO5P	-H(+)	completely_incompatible	Lipids and lipid-like molecules	HMDB00277; C03451	HMDB0000277;HMDB0062531;HMDB0001066;C03451;C06124;CHEBI:15694;CHEBI:57474;CHEBI:37550;CHEBI:60119;CID440018;CID5283560	Sphingosine_1-phosphate	KRAS_all_lung	KRAS vs no_KRAS in all lung cancer cell lines	All lung cancer cell lines	KRAS	no_KRAS	Down_in_no_KRAS	Sphingosine_1-phosphate	0.379565	0.0121778
V305	-0.0510942	11.846	-0.94863	0.345276	0.972349	-4.81748	CerP(d18:0/16:0)	HMDB0010698		CHEBI:179503	CID5283582	830	618.485	73	C34H70NO6P	-H(+)	fully_compatible	Lipids and lipid-like molecules	HMDB10698	HMDB0010698;CHEBI:179503;CID5283582	CerP(d18:0/16:0)	KRAS_all_lung	KRAS vs no_KRAS in all lung cancer cell lines	All lung cancer cell lines	KRAS	no_KRAS	Down_in_no_KRAS	CerP(d18:0/16:0)	0.461834	0.0121778
V261	0.0509881	12.2849	0.403729	0.687342	0.972349	-5.05427	Aspartylglycosamine	HMDB0000489;HMDB0001515	C04540	CHEBI:17261;CHEBI:58080	CID123826	526	334.126	100	C12H21N3O8	-H(+)	fully_compatible	Organic oxygen compounds	HMDB00489; C04540	HMDB0000489;HMDB0001515;C04540;CHEBI:17261;CHEBI:58080;CID123826	Aspartylglycosamine	KRAS_all_lung	KRAS vs no_KRAS in all lung cancer cell lines	All lung cancer cell lines	KRAS	no_KRAS	Up_in_KRAS	Aspartylglycosamine	0.162827	0.0121778
V256	0.0507327	12.7136	0.919851	0.360038	0.972349	-4.83467	Apigenin; Genistein	HMDB0002124;HMDB0003217	C01477;C06563	CHEBI:18388;CHEBI:58470;CHEBI:28088;CHEBI:74224	CID5280443;CID5280961	445	289.053	36	C15H10O5	+F(-)	partially_compatible	Phenylpropanoids and polyketides	HMDB0002124; HMDB0003217; C01477; C06563	HMDB0002124;HMDB0003217;C01477;C06563;CHEBI:18388;CHEBI:58470;CHEBI:28088;CHEBI:74224;CID5280443;CID5280961	Apigenin; Genistein	KRAS_all_lung	KRAS vs no_KRAS in all lung cancer cell lines	All lung cancer cell lines	KRAS	no_KRAS	Up_in_KRAS	Apigenin	0.443651	0.0121778
V919	-0.050718	15.7713	-0.563091	0.574733	0.972349	-5.00455	Phosphoribosyl_formamidocarboxamide	HMDB0001439	C04734	CHEBI:18381;CHEBI:58467	CID166760;CID45266654	580	365.05	100	C10H15N4O9P	-H(+)	fully_compatible	Nucleosides, nucleotides, and analogues	HMDB01439; C04734	HMDB0001439;C04734;CHEBI:18381;CHEBI:58467;CID166760;CID45266654	Phosphoribosyl_formamidocarboxamide	KRAS_all_lung	KRAS vs no_KRAS in all lung cancer cell lines	All lung cancer cell lines	KRAS	no_KRAS	Down_in_no_KRAS	Phosphoribosyl_formamidocar...	0.240534	0.0121778
V710	-0.0506749	11.2933	-0.744978	0.45817	0.972349	-4.92799	N-Oleoylethanolamine	HMDB0002088		CHEBI:71466	CID5283454	512	324.291	100	C20H39NO2	-H(+)	fully_compatible	Organic nitrogen compounds	HMDB02088	HMDB0002088;CHEBI:71466;CID5283454	N-Oleoylethanolamine	KRAS_all_lung	KRAS vs no_KRAS in all lung cancer cell lines	All lung cancer cell lines	KRAS	no_KRAS	Down_in_no_KRAS	N-Oleoylethanolamine	0.338974	0.0121778
V659	0.0505667	10.9292	0.555549	0.579858	0.972349	-5.00727	Mesobilirubinogen	HMDB0001898;HMDB0010380;HMDB0010381;HMDB0010382;HMDB0010383;HMDB0010384;HMDB0010385;HMDB0010387;HMDB0010390;HMDB0010391;HMDB0010392;HMDB0010393;HMDB0010395;HMDB0010396;HMDB0010397;HMDB0010398;HMDB0010399;HMDB0010400;HMDB0010401;HMDB0010402;HMDB0010403;HMDB0010404;HMDB0010405;HMDB0010406;HMDB0010408;HMDB0012108;HMDB0013122;HMDB0062541;HMDB0094688;HMDB0258493	C04230;C05790	CHEBI:73794;CHEBI:131924;CHEBI:72998;CHEBI:73851;CHEBI:73858;CHEBI:86255;CHEBI:88698;CHEBI:74968;CHEBI:88685;CHEBI:83055;CHEBI:74344;CHEBI:86259;CHEBI:88684;CHEBI:88952;CHEBI:133657;CHEBI:74348;CHEBI:133734;CHEBI:73873;CHEBI:86260;CHEBI:88948;CHEBI:84753;CHEBI:74340;CHEBI:133662;CHEBI:74343;CHEBI:88686;CHEBI:183975;CHEBI:29026	CID24779456;CID24779458;CID460602;CID24779461;CID497299;CID53480465;CID52924045;CID24779473;CID52924051;CID52924053;CID24779476;CID53480469;CID11757087;CID24779479;CID53480471;CID52924059;CID52924039;CID53480473;CID53480475;CID10415542;CID24779481;CID53480477;CID24779513;CID24779463;CID24779527;CID53480467;CID26818	809	591.314	43	C33H44N4O6	-H(+)	completely_incompatible	Organoheterocyclic compounds	HMDB01898; C04230	HMDB0001898;HMDB0010380;HMDB0010381;HMDB0010382;HMDB0010383;HMDB0010384;HMDB0010385;HMDB0010387;HMDB0010390;HMDB0010391;HMDB0010392;HMDB0010393;HMDB0010395;HMDB0010396;HMDB0010397;HMDB0010398;HMDB0010399;HMDB0010400;HMDB0010401;HMDB0010402;HMDB0010403;HMDB0010404;HMDB0010405;HMDB0010406;HMDB0010408;HMDB0012108;HMDB0013122;HMDB0062541;HMDB0094688;HMDB0258493;C04230;C05790;CHEBI:73794;CHEBI:131924;CHEBI:72998;CHEBI:73851;CHEBI:73858;CHEBI:86255;CHEBI:88698;CHEBI:74968;CHEBI:88685;CHEBI:83055;CHEBI:74344;CHEBI:86259;CHEBI:88684;CHEBI:88952;CHEBI:133657;CHEBI:74348;CHEBI:133734;CHEBI:73873;CHEBI:86260;CHEBI:88948;CHEBI:84753;CHEBI:74340;CHEBI:133662;CHEBI:74343;CHEBI:88686;CHEBI:183975;CHEBI:29026;CID24779456;CID24779458;CID460602;CID24779461;CID497299;CID53480465;CID52924045;CID24779473;CID52924051;CID52924053;CID24779476;CID53480469;CID11757087;CID24779479;CID53480471;CID52924059;CID52924039;CID53480473;CID53480475;CID10415542;CID24779481;CID53480477;CID24779513;CID24779463;CID24779527;CID53480467;CID26818	Mesobilirubinogen	KRAS_all_lung	KRAS vs no_KRAS in all lung cancer cell lines	All lung cancer cell lines	KRAS	no_KRAS	Up_in_KRAS	Mesobilirubinogen	0.236678	0.0121778
V741	-0.0504291	12.0401	-0.459064	0.647263	0.972349	-5.03885	Obtusifoliol; Erythrodiol; Uvaol; 4,4-Dimethyl-14alpha-formyl-5alpha-cholesta-8-en-3beta-ol	HMDB0001242;HMDB0006843	C01943	CHEBI:166806;CHEBI:17791	CID65252;CID22298935	685	441.375	100	C30H50O2	-H(+)	partially_compatible	Lipids and lipid-like molecules	HMDB0001242; C01943	HMDB0001242;HMDB0006843;C01943;CHEBI:166806;CHEBI:17791;CID65252;CID22298935	Obtusifoliol; Erythrodiol; Uvaol; 4,4-Dimethyl-14alpha-formyl-5alpha-cholesta-8-en-3beta-ol	KRAS_all_lung	KRAS vs no_KRAS in all lung cancer cell lines	All lung cancer cell lines	KRAS	no_KRAS	Down_in_no_KRAS	Obtusifoliol	0.188919	0.0121778
V738	0.050309	11.3226	0.978984	0.330136	0.972349	-4.79879	O-Phosphohomoserine; O-Phosphothreonine	HMDB0003484;HMDB0006495;HMDB0011185	C01102;C12147	CHEBI:15961;CHEBI:57590;CHEBI:37525;CHEBI:58675	CID151187;CID3246323	267	198.017	100	C4H10NO6P	-H(+)	partially_compatible	Organic acids and derivatives	HMDB0003484; HMDB0011185; C01102; C12147	HMDB0003484;HMDB0006495;HMDB0011185;C01102;C12147;CHEBI:15961;CHEBI:57590;CHEBI:37525;CHEBI:58675;CID151187;CID3246323	O-Phosphohomoserine; O-Phosphothreonine	KRAS_all_lung	KRAS vs no_KRAS in all lung cancer cell lines	All lung cancer cell lines	KRAS	no_KRAS	Up_in_KRAS	O-Phosphohomoserine	0.481307	0.0121778
V688	0.0498187	10.8662	0.610038	0.54333	0.972349	-4.9868	N-Acetyl-D-Glucosamine_6-Phosphate; N-Acetyl-D-mannosamine_6-phosphate; N-Acetyl-glucosamine_1-phosphate; N-Acetylglucosamine_6-phosphate; N-Acetyl-D-galactosamine_1-phosphate	HMDB0001062;HMDB0001121;HMDB0001367	C00357;C04256;C04257	CHEBI:15784;CHEBI:57513;CHEBI:62165;CHEBI:7125	CID440996;CID25243963;CID440272;CID440273	464	300.049	100	C8H16NO9P	-H(+)	partially_compatible	Organic oxygen compounds	HMDB0001062; HMDB0001121; HMDB0001367; C00357; C04257; C04256	HMDB0001062;HMDB0001121;HMDB0001367;C00357;C04256;C04257;CHEBI:15784;CHEBI:57513;CHEBI:62165;CHEBI:7125;CID440996;CID25243963;CID440272;CID440273	N-Acetyl-D-Glucosamine_6-Phosphate; N-Acetyl-D-mannosamine_6-phosphate; N-Acetyl-glucosamine_1-phosphate; N-Acetylglucosamine_6-phosphate; N-Acetyl-D-galactosamine_1-phosphate	KRAS_all_lung	KRAS vs no_KRAS in all lung cancer cell lines	All lung cancer cell lines	KRAS	no_KRAS	Up_in_KRAS	N-Acetyl-D-Glucosamine_6-Ph...	0.264937	0.0121778
V852	0.0498126	12.8056	0.676045	0.500696	0.972349	-4.95948	PE(16:1(9Z)/P-18:1(11Z)); PE(16:1(9Z)/P-18:1(9Z)); PE(18:2(9Z,12Z)/P-16:0); PE(P-16:0/18:2(9Z,12Z)); PE(P-18:1(11Z)/16:1(9Z)); PE(P-18:1(9Z)/16:1(9Z))	HMDB0008984; HMDB0008985; HMDB0008985	C00350	CHEBI:78342;CHEBI:90479;CHEBI:137294;CHEBI:16038;CHEBI:64674;CHEBI:170423;CHEBI:170375;CHEBI:170583;CHEBI:169166;CHEBI:179923;CHEBI:184147;CHEBI:145849;CHEBI:145851;CHEBI:149577;CHEBI:188393;CHEBI:171349;CHEBI:169912;CHEBI:170782;CHEBI:170781;CHEBI:145854;CHEBI:169874;CHEBI:133646		890	698.512	100	C39H74NO7P	-H(+)	partially_compatible	Lipids and lipid-like molecules	HMDB0008984; HMDB0008985; HMDB0008985; C00350	HMDB0008984;HMDB0008985;C00350;CHEBI:78342;CHEBI:90479;CHEBI:137294;CHEBI:16038;CHEBI:64674;CHEBI:170423;CHEBI:170375;CHEBI:170583;CHEBI:169166;CHEBI:179923;CHEBI:184147;CHEBI:145849;CHEBI:145851;CHEBI:149577;CHEBI:188393;CHEBI:171349;CHEBI:169912;CHEBI:170782;CHEBI:170781;CHEBI:145854;CHEBI:169874;CHEBI:133646	PE(16:1(9Z)/P-18:1(11Z)); PE(16:1(9Z)/P-18:1(9Z)); PE(18:2(9Z,12Z)/P-16:0); PE(P-16:0/18:2(9Z,12Z)); PE(P-18:1(11Z)/16:1(9Z)); PE(P-18:1(9Z)/16:1(9Z))	KRAS_all_lung	KRAS vs no_KRAS in all lung cancer cell lines	All lung cancer cell lines	KRAS	no_KRAS	Up_in_KRAS	PE(16:1(9Z)/P-18:1(11Z))	0.300426	0.0121778
V24	0.0497613	10.1664	0.384392	0.701568	0.972349	-5.05919	10,11-dihydro-12-oxo-LTB4; 6,7-dihydro-5-oxo-12-epi-LTB4	HMDB0012498;HMDB0012839;HMDB0012840		CHEBI:175292;CHEBI:175293	CID53481445;CID53481528	557	354.218	28	C20H31O4	+F(-)	completely_incompatible	Lipids and lipid-like molecules	HMDB12498; HMDB12839	HMDB0012498;HMDB0012839;HMDB0012840;CHEBI:175292;CHEBI:175293;CID53481445;CID53481528	10,11-dihydro-12-oxo-LTB4; 6,7-dihydro-5-oxo-12-epi-LTB4	KRAS_all_lung	KRAS vs no_KRAS in all lung cancer cell lines	All lung cancer cell lines	KRAS	no_KRAS	Up_in_KRAS	10,11-dihydro-12-oxo-LTB4	0.15393	0.0121778
V712	-0.0497135	11.8445	-0.49205	0.623848	0.972349	-5.02872	N-Ribosylhistidine	HMDB0002089		CHEBI:90055	CID126923	440	286.104	100	C11H17N3O6	-H(+)	fully_compatible	Organic acids and derivatives	HMDB02089	HMDB0002089;CHEBI:90055;CID126923	N-Ribosylhistidine	KRAS_all_lung	KRAS vs no_KRAS in all lung cancer cell lines	All lung cancer cell lines	KRAS	no_KRAS	Down_in_no_KRAS	N-Ribosylhistidine	0.204921	0.0121778
V940	-0.0496697	19.6531	-0.38906	0.698124	0.972349	-5.05803	PIP(16:0/18:1(11Z)); PIP(16:0/18:1(9Z)); PIP(18:0/16:1(9Z)); PIP(18:1(11Z)/16:0); PIP(18:1(9Z)/16:0)	HMDB0009947	C00626	CHEBI:88396;CHEBI:88416;CHEBI:88562;CHEBI:88559;CHEBI:88625;CHEBI:88612;CHEBI:88644;CHEBI:89145;CHEBI:89152;CHEBI:89151;CHEBI:89150;CHEBI:89142;CHEBI:89116;CHEBI:89114;CHEBI:89112;CHEBI:89128;CHEBI:89122;CHEBI:89295;CHEBI:89305;CHEBI:89299;CHEBI:142272;CHEBI:145879;CHEBI:84244;CHEBI:89246;CHEBI:89245;CHEBI:77343		1076	915.503	100	C43H82O16P2	-H(+)	partially_compatible	Lipids and lipid-like molecules	HMDB0009947; C00626	HMDB0009947;C00626;CHEBI:88396;CHEBI:88416;CHEBI:88562;CHEBI:88559;CHEBI:88625;CHEBI:88612;CHEBI:88644;CHEBI:89145;CHEBI:89152;CHEBI:89151;CHEBI:89150;CHEBI:89142;CHEBI:89116;CHEBI:89114;CHEBI:89112;CHEBI:89128;CHEBI:89122;CHEBI:89295;CHEBI:89305;CHEBI:89299;CHEBI:142272;CHEBI:145879;CHEBI:84244;CHEBI:89246;CHEBI:89245;CHEBI:77343	PIP(16:0/18:1(11Z)); PIP(16:0/18:1(9Z)); PIP(18:0/16:1(9Z)); PIP(18:1(11Z)/16:0); PIP(18:1(9Z)/16:0)	KRAS_all_lung	KRAS vs no_KRAS in all lung cancer cell lines	All lung cancer cell lines	KRAS	no_KRAS	Down_in_no_KRAS	PIP(16:0/18:1(11Z))	0.156067	0.0121778
V345	-0.0495817	13.38	-0.693198	0.489919	0.972349	-4.95193	Cysteinylglycine	HMDB0000078;HMDB0028775	C01419	CHEBI:4047;CHEBI:61694	CID439498	214	177.034	100	C5H10N2O3S	-H(+)	fully_compatible	Organic acids and derivatives	HMDB00078; C01419	HMDB0000078;HMDB0028775;C01419;CHEBI:4047;CHEBI:61694;CID439498	Cysteinylglycine	KRAS_all_lung	KRAS vs no_KRAS in all lung cancer cell lines	All lung cancer cell lines	KRAS	no_KRAS	Down_in_no_KRAS	Cysteinylglycine	0.309876	0.0121778
V989	-0.0495441	11.4595	-0.657702	0.51236	0.972349	-4.96735	PS(18:0/20:4(8Z,11Z,14Z,17Z)); PS(18:0/20:4(5Z,8Z,11Z,14Z)); PS(18:1(9Z)/20:3(8Z,11Z,14Z)); PS(20:3(8Z,11Z,14Z)/18:1(9Z)); PS(20:4(5Z,8Z,11Z,14Z)/18:0)	HMDB0010163;HMDB0010164;HMDB0010165;HMDB0010166;HMDB0010167	C02737	CHEBI:79096;CHEBI:90041;CHEBI:90040;CHEBI:79098;CHEBI:11750;CHEBI:149569	CID59720717;CID52926069;CID53480354;CID53480355;CID24779546;CID9547087	1007	810.528	69	C44H78NO10P	-H(+)	partially_compatible	Lipids and lipid-like molecules	HMDB0010165; C02737	HMDB0010163;HMDB0010164;HMDB0010165;HMDB0010166;HMDB0010167;C02737;CHEBI:79096;CHEBI:90041;CHEBI:90040;CHEBI:79098;CHEBI:11750;CHEBI:149569;CID59720717;CID52926069;CID53480354;CID53480355;CID24779546;CID9547087	PS(18:0/20:4(8Z,11Z,14Z,17Z)); PS(18:0/20:4(5Z,8Z,11Z,14Z)); PS(18:1(9Z)/20:3(8Z,11Z,14Z)); PS(20:3(8Z,11Z,14Z)/18:1(9Z)); PS(20:4(5Z,8Z,11Z,14Z)/18:0)	KRAS_all_lung	KRAS vs no_KRAS in all lung cancer cell lines	All lung cancer cell lines	KRAS	no_KRAS	Down_in_no_KRAS	PS(18:0/20:4(8Z,11Z,14Z,17Z))	0.290425	0.0121778
V411	-0.0494044	11.2929	-0.65537	0.513853	0.972349	-4.96834	Dihydrolipoate	HMDB0012210	C02147	CHEBI:18047	CID421	327	227.055	24	C8H16O2S2	+F(-)	fully_compatible	Lipids and lipid-like molecules	HMDB12210; C02147	HMDB0012210;C02147;CHEBI:18047;CID421	Dihydrolipoate	KRAS_all_lung	KRAS vs no_KRAS in all lung cancer cell lines	All lung cancer cell lines	KRAS	no_KRAS	Down_in_no_KRAS	Dihydrolipoate	0.289161	0.0121778
V336	-0.0491742	11.6089	-0.935686	0.351866	0.972349	-4.82528	CPA(18:1(11Z)/0:0); CPA(18:1(9Z)/0:0)	HMDB0007005;HMDB0007006		CHEBI:1293375	CID11962187;CID53477946	661	417.242	100	C21H39O6P	-H(+)	completely_incompatible	Lipids and lipid-like molecules	HMDB07005; HMDB07006	HMDB0007005;HMDB0007006;CHEBI:1293375;CID11962187;CID53477946	CPA(18:1(11Z)/0:0); CPA(18:1(9Z)/0:0)	KRAS_all_lung	KRAS vs no_KRAS in all lung cancer cell lines	All lung cancer cell lines	KRAS	no_KRAS	Down_in_no_KRAS	CPA(18:1(11Z)/0:0)	0.453622	0.0121778
V770	0.0488601	9.90404	0.538012	0.591858	0.972349	-5.01345	Pantothenol	HMDB0004231	C05944	CHEBI:27373	CID131204	286	204.124	100	C9H19NO4	-H(+)	fully_compatible	Organic oxygen compounds	HMDB04231; C05944	HMDB0004231;C05944;CHEBI:27373;CID131204	Pantothenol	KRAS_all_lung	KRAS vs no_KRAS in all lung cancer cell lines	All lung cancer cell lines	KRAS	no_KRAS	Up_in_KRAS	Pantothenol	0.227782	0.0121778
V164	-0.048721	12.3409	-1.41821	0.159482	0.972349	-4.46511	4-Methylcatechol; Guaiacol; 4-Hydroxybenzyl_alcohol	HMDB0000873;HMDB0001398;HMDB0011724	C06730;C15572;C17467	CHEBI:17254;CHEBI:28591;CHEBI:67410	CID125;CID460;CID9958	74	123.045	100	C7H8O2	-H(+)	partially_compatible	Benzenoids	HMDB0000873; HMDB0001398; HMDB0011724; C06730; C15572; C17467	HMDB0000873;HMDB0001398;HMDB0011724;C06730;C15572;C17467;CHEBI:17254;CHEBI:28591;CHEBI:67410;CID125;CID460;CID9958	4-Methylcatechol; Guaiacol; 4-Hydroxybenzyl_alcohol	KRAS_all_lung	KRAS vs no_KRAS in all lung cancer cell lines	All lung cancer cell lines	KRAS	no_KRAS	Down_in_no_KRAS	4-Methylcatechol	0.797289	0.0121778
V457	0.0486771	12.5559	0.639355	0.524169	0.972349	-4.97501	Galabiosylceramide_(d18:1/16:0); Lactosylceramide_(d18:1/16:0)	HMDB0004832;HMDB0004833;HMDB0004834;HMDB0004835;HMDB0004836;HMDB0004837;HMDB0004838;HMDB0004839;HMDB0004840;HMDB0004841;HMDB0004933;HMDB0004872;HMDB0004873;HMDB0004874;HMDB0004876;HMDB0006750;HMDB0011591;HMDB0011592;HMDB0011593;HMDB0004868;HMDB0240338;HMDB0004869;HMDB0004867;HMDB0004870;HMDB0011594;HMDB0004871;HMDB0011595;HMDB0004875;HMDB0250723	C06126;C01290	CHEBI:84765;CHEBI:84806;CHEBI:75340;CHEBI:84758;CHEBI:84759;CHEBI:131557;CHEBI:84761;CHEBI:62109;CHEBI:84762;CHEBI:84764	CID20057273;CID20057274;CID20057275;CID20057276;CID20057277;CID20057278;CID20057279;CID20057280;CID20057281;CID20057282;CID90659830;CID90659841;CID71728418;CID53477895;CID10260120;CID53480999;CID53481000;CID52921641;CID53481001;CID73325052	1050	860.608	49	C46H87NO13	-H(+)	fully_compatible	Lipids and lipid-like molecules	HMDB04833; HMDB06750; C06126; C01290	HMDB0004832;HMDB0004833;HMDB0004834;HMDB0004835;HMDB0004836;HMDB0004837;HMDB0004838;HMDB0004839;HMDB0004840;HMDB0004841;HMDB0004933;HMDB0004872;HMDB0004873;HMDB0004874;HMDB0004876;HMDB0006750;HMDB0011591;HMDB0011592;HMDB0011593;HMDB0004868;HMDB0240338;HMDB0004869;HMDB0004867;HMDB0004870;HMDB0011594;HMDB0004871;HMDB0011595;HMDB0004875;HMDB0250723;C06126;C01290;CHEBI:84765;CHEBI:84806;CHEBI:75340;CHEBI:84758;CHEBI:84759;CHEBI:131557;CHEBI:84761;CHEBI:62109;CHEBI:84762;CHEBI:84764;CID20057273;CID20057274;CID20057275;CID20057276;CID20057277;CID20057278;CID20057279;CID20057280;CID20057281;CID20057282;CID90659830;CID90659841;CID71728418;CID53477895;CID10260120;CID53480999;CID53481000;CID52921641;CID53481001;CID73325052	Galabiosylceramide_(d18:1/16:0); Lactosylceramide_(d18:1/16:0)	KRAS_all_lung	KRAS vs no_KRAS in all lung cancer cell lines	All lung cancer cell lines	KRAS	no_KRAS	Up_in_KRAS	Galabiosylceramide_(d18:1/1...	0.280529	0.0121778
V193	-0.0485441	13.5752	-0.541856	0.589218	0.972349	-5.01211	5a-Androst-3-en-17-one	HMDB0006046		CHEBI:86393	CID11807837	409	271.208	100	C19H28O	-H(+)	fully_compatible	Lipids and lipid-like molecules	HMDB06046	HMDB0006046;CHEBI:86393;CID11807837	5a-Androst-3-en-17-one	KRAS_all_lung	KRAS vs no_KRAS in all lung cancer cell lines	All lung cancer cell lines	KRAS	no_KRAS	Down_in_no_KRAS	5a-Androst-3-en-17-one	0.229724	0.0121778
V566	-0.0481818	12.1702	-0.528355	0.598516	0.972349	-5.01677	L-2-Aminoadipate_adenylate	HMDB0006941	C05560		CID53477910	732	489.113	100	C16H23N6O10P	-H(+)	fully_compatible	Nucleosides, nucleotides, and analogues	HMDB06941; C05560	HMDB0006941;C05560;CID53477910	L-2-Aminoadipate_adenylate	KRAS_all_lung	KRAS vs no_KRAS in all lung cancer cell lines	All lung cancer cell lines	KRAS	no_KRAS	Down_in_no_KRAS	L-2-Aminoadipate_adenylate	0.222924	0.0121778
V555	0.0480675	12.9945	0.634076	0.527593	0.972349	-4.97717	Inositol_cyclic_phosphate	HMDB0001125;HMDB0011748	C04299	CHEBI:18426;CHEBI:58484	CID122331	356	241.012	100	C6H11O8P	-H(+)	fully_compatible	Organic acids and derivatives	HMDB01125; C04299	HMDB0001125;HMDB0011748;C04299;CHEBI:18426;CHEBI:58484;CID122331	Inositol_cyclic_phosphate	KRAS_all_lung	KRAS vs no_KRAS in all lung cancer cell lines	All lung cancer cell lines	KRAS	no_KRAS	Up_in_KRAS	Inositol_cyclic_phosphate	0.277701	0.0121778
V1060	-0.0480273	14.3773	-0.434088	0.665234	0.972349	-5.04605	trans-2-Dodecenoylcarnitine	HMDB0013326		CHEBI:89717	CID53481671	533	340.257	38	C19H35NO4	-H(+)	fully_compatible	Lipids and lipid-like molecules	HMDB13326	HMDB0013326;CHEBI:89717;CID53481671	trans-2-Dodecenoylcarnitine	KRAS_all_lung	KRAS vs no_KRAS in all lung cancer cell lines	All lung cancer cell lines	KRAS	no_KRAS	Down_in_no_KRAS	trans-2-Dodecenoylcarnitine	0.177026	0.0121778
V207	0.0478895	14.1874	0.841823	0.402054	0.972349	-4.87869	6-Phosphonoglucono-D-lactone; 2-Keto-3-deoxy-6-phosphogluconic_acid	HMDB0001127;HMDB0001376	C01236;C04442	CHEBI:15925;CHEBI:57569;CHEBI:16938;CHEBI:57955	CID3080745;CID439452	386	257.008	100	C6H11O9P	-H(+)	partially_compatible	Organic acids and derivatives	HMDB0001127; HMDB0001376; C01236; C04442	HMDB0001127;HMDB0001376;C01236;C04442;CHEBI:15925;CHEBI:57569;CHEBI:16938;CHEBI:57955;CID3080745;CID439452	6-Phosphonoglucono-D-lactone; 2-Keto-3-deoxy-6-phosphogluconic_acid	KRAS_all_lung	KRAS vs no_KRAS in all lung cancer cell lines	All lung cancer cell lines	KRAS	no_KRAS	Up_in_KRAS	6-Phosphonoglucono-D-lactone	0.395716	0.0121778
V166	0.0477509	13.0797	1.53744	0.127594	0.972349	-4.35457	4-Nitrophenol; 6-Hydroxynicotinic_acid; 3-Hydroxypicolinic_acid	HMDB0001232;HMDB0062627;HMDB0002658;HMDB0013188	C00870;C01020;C18620	CHEBI:16168;CHEBI:57664;CHEBI:16836;CHEBI:57917;CHEBI:64342	CID13401;CID72924;CID980	101	138.02	100	C6H5NO3	-H(+)	partially_compatible	Organoheterocyclic compounds	HMDB0001232; HMDB0002658; HMDB0013188; C00870; C01020; C18620	HMDB0001232;HMDB0062627;HMDB0002658;HMDB0013188;C00870;C01020;C18620;CHEBI:16168;CHEBI:57664;CHEBI:16836;CHEBI:57917;CHEBI:64342;CID13401;CID72924;CID980	4-Nitrophenol; 6-Hydroxynicotinic_acid; 3-Hydroxypicolinic_acid	KRAS_all_lung	KRAS vs no_KRAS in all lung cancer cell lines	All lung cancer cell lines	KRAS	no_KRAS	Up_in_KRAS	4-Nitrophenol	0.894171	0.0121778
V621	0.0473433	13.4184	0.509132	0.61187	0.972349	-5.02321	LysoPC(15:0); LysoPE(0:0/18:0); LysoPE(18:0/0:0)	HMDB0010380;HMDB0010381;HMDB0010382;HMDB0010383;HMDB0010384;HMDB0010385;HMDB0010387;HMDB0010390;HMDB0010391;HMDB0010392;HMDB0010393;HMDB0010395;HMDB0010396;HMDB0010397;HMDB0010398;HMDB0010399;HMDB0010400;HMDB0010401;HMDB0010402;HMDB0010403;HMDB0010404;HMDB0010405;HMDB0010406;HMDB0010408;HMDB0012108;HMDB0013122;HMDB0062541;HMDB0094688;HMDB0258493	C04230	CHEBI:73794;CHEBI:131924;CHEBI:72998;CHEBI:73851;CHEBI:73858;CHEBI:86255;CHEBI:88698;CHEBI:74968;CHEBI:88685;CHEBI:83055;CHEBI:74344;CHEBI:86259;CHEBI:88684;CHEBI:88952;CHEBI:133657;CHEBI:74348;CHEBI:133734;CHEBI:73873;CHEBI:86260;CHEBI:88948;CHEBI:84753;CHEBI:74340;CHEBI:133662;CHEBI:74343;CHEBI:88686;CHEBI:183975	CID24779456;CID24779458;CID460602;CID24779461;CID497299;CID53480465;CID52924045;CID24779473;CID52924051;CID52924053;CID24779476;CID53480469;CID11757087;CID24779479;CID53480471;CID52924059;CID52924039;CID53480473;CID53480475;CID10415542;CID24779481;CID53480477;CID24779513;CID24779463;CID24779527;CID53480467	722	480.309	100	C23H48NO7P	-H(+)	partially_compatible	Lipids and lipid-like molecules	HMDB0010381; C04230	HMDB0010380;HMDB0010381;HMDB0010382;HMDB0010383;HMDB0010384;HMDB0010385;HMDB0010387;HMDB0010390;HMDB0010391;HMDB0010392;HMDB0010393;HMDB0010395;HMDB0010396;HMDB0010397;HMDB0010398;HMDB0010399;HMDB0010400;HMDB0010401;HMDB0010402;HMDB0010403;HMDB0010404;HMDB0010405;HMDB0010406;HMDB0010408;HMDB0012108;HMDB0013122;HMDB0062541;HMDB0094688;HMDB0258493;C04230;CHEBI:73794;CHEBI:131924;CHEBI:72998;CHEBI:73851;CHEBI:73858;CHEBI:86255;CHEBI:88698;CHEBI:74968;CHEBI:88685;CHEBI:83055;CHEBI:74344;CHEBI:86259;CHEBI:88684;CHEBI:88952;CHEBI:133657;CHEBI:74348;CHEBI:133734;CHEBI:73873;CHEBI:86260;CHEBI:88948;CHEBI:84753;CHEBI:74340;CHEBI:133662;CHEBI:74343;CHEBI:88686;CHEBI:183975;CID24779456;CID24779458;CID460602;CID24779461;CID497299;CID53480465;CID52924045;CID24779473;CID52924051;CID52924053;CID24779476;CID53480469;CID11757087;CID24779479;CID53480471;CID52924059;CID52924039;CID53480473;CID53480475;CID10415542;CID24779481;CID53480477;CID24779513;CID24779463;CID24779527;CID53480467	LysoPC(15:0); LysoPE(0:0/18:0); LysoPE(18:0/0:0)	KRAS_all_lung	KRAS vs no_KRAS in all lung cancer cell lines	All lung cancer cell lines	KRAS	no_KRAS	Up_in_KRAS	LysoPC(15:0)	0.213341	0.0121778
V1059	-0.0471136	12.2653	-0.452437	0.652011	0.972349	-5.0408	trans-1,2-Dihydrobenzene-1,2-diol	HMDB0001164	C04221	CHEBI:10702	CID149186	53	111.045	100	C6H8O2	-H(+)	fully_compatible	Organic oxygen compounds	HMDB01164; C04221	HMDB0001164;C04221;CHEBI:10702;CID149186	trans-1,2-Dihydrobenzene-1,2-diol	KRAS_all_lung	KRAS vs no_KRAS in all lung cancer cell lines	All lung cancer cell lines	KRAS	no_KRAS	Down_in_no_KRAS	trans-1,2-Dihydrobenzene-1,...	0.185745	0.0121778
V2	0.0469172	11.4841	0.46002	0.646579	0.972349	-5.03857	(+)-(1R,2R)-1,2-Diphenylethane-1,2-diol	HMDB0012111	C16015	CHEBI:50014	CID853019	304	213.091	83	C14H14O2	-H(+)	fully_compatible	Phenylpropanoids and polyketides	HMDB12111; C16015	HMDB0012111;C16015;CHEBI:50014;CID853019	(+)-(1R,2R)-1,2-Diphenylethane-1,2-diol	KRAS_all_lung	KRAS vs no_KRAS in all lung cancer cell lines	All lung cancer cell lines	KRAS	no_KRAS	Up_in_KRAS	(+)-(1R,2R)-1,2-Diphenyleth...	0.189378	0.0121778
V423	0.0468799	12.3791	0.813432	0.418056	0.972349	-4.89375	Dolichol_phosphate	HMDB0006353	C00110	CHEBI:16214	CID5280322;CID24892715	468	303.171	62	C15H29O4P	-H(+)	fully_compatible	Lipids and lipid-like molecules	HMDB06353; C00110	HMDB0006353;C00110;CHEBI:16214;CID5280322;CID24892715	Dolichol_phosphate	KRAS_all_lung	KRAS vs no_KRAS in all lung cancer cell lines	All lung cancer cell lines	KRAS	no_KRAS	Up_in_KRAS	Dolichol_phosphate	0.378766	0.0121778
V374	-0.0468728	13.1293	-0.677897	0.499526	0.972349	-4.95867	DG(14:0/18:0/0:0); DG(16:0/16:0/0:0); DG(18:0/14:0/0:0)	HMDB0010380;HMDB0010381;HMDB0010382;HMDB0010383;HMDB0010384;HMDB0010385;HMDB0010387;HMDB0010390;HMDB0010391;HMDB0010392;HMDB0010393;HMDB0010395;HMDB0010396;HMDB0010397;HMDB0010398;HMDB0010399;HMDB0010400;HMDB0010401;HMDB0010402;HMDB0010403;HMDB0010404;HMDB0010405;HMDB0010406;HMDB0010408;HMDB0012108;HMDB0013122;HMDB0062541;HMDB0094688;HMDB0258493	C04230	CHEBI:73794;CHEBI:131924;CHEBI:72998;CHEBI:73851;CHEBI:73858;CHEBI:86255;CHEBI:88698;CHEBI:74968;CHEBI:88685;CHEBI:83055;CHEBI:74344;CHEBI:86259;CHEBI:88684;CHEBI:88952;CHEBI:133657;CHEBI:74348;CHEBI:133734;CHEBI:73873;CHEBI:86260;CHEBI:88948;CHEBI:84753;CHEBI:74340;CHEBI:133662;CHEBI:74343;CHEBI:88686;CHEBI:183975	CID24779456;CID24779458;CID460602;CID24779461;CID497299;CID53480465;CID52924045;CID24779473;CID52924051;CID52924053;CID24779476;CID53480469;CID11757087;CID24779479;CID53480471;CID52924059;CID52924039;CID53480473;CID53480475;CID10415542;CID24779481;CID53480477;CID24779513;CID24779463;CID24779527;CID53480467	805	587.504	40	C35H68O5	+F(-)	completely_incompatible	Lipids and lipid-like molecules	HMDB07013; HMDB07098; HMDB07153; C04230	HMDB0010380;HMDB0010381;HMDB0010382;HMDB0010383;HMDB0010384;HMDB0010385;HMDB0010387;HMDB0010390;HMDB0010391;HMDB0010392;HMDB0010393;HMDB0010395;HMDB0010396;HMDB0010397;HMDB0010398;HMDB0010399;HMDB0010400;HMDB0010401;HMDB0010402;HMDB0010403;HMDB0010404;HMDB0010405;HMDB0010406;HMDB0010408;HMDB0012108;HMDB0013122;HMDB0062541;HMDB0094688;HMDB0258493;C04230;CHEBI:73794;CHEBI:131924;CHEBI:72998;CHEBI:73851;CHEBI:73858;CHEBI:86255;CHEBI:88698;CHEBI:74968;CHEBI:88685;CHEBI:83055;CHEBI:74344;CHEBI:86259;CHEBI:88684;CHEBI:88952;CHEBI:133657;CHEBI:74348;CHEBI:133734;CHEBI:73873;CHEBI:86260;CHEBI:88948;CHEBI:84753;CHEBI:74340;CHEBI:133662;CHEBI:74343;CHEBI:88686;CHEBI:183975;CID24779456;CID24779458;CID460602;CID24779461;CID497299;CID53480465;CID52924045;CID24779473;CID52924051;CID52924053;CID24779476;CID53480469;CID11757087;CID24779479;CID53480471;CID52924059;CID52924039;CID53480473;CID53480475;CID10415542;CID24779481;CID53480477;CID24779513;CID24779463;CID24779527;CID53480467	DG(14:0/18:0/0:0); DG(16:0/16:0/0:0); DG(18:0/14:0/0:0)	KRAS_all_lung	KRAS vs no_KRAS in all lung cancer cell lines	All lung cancer cell lines	KRAS	no_KRAS	Down_in_no_KRAS	DG(14:0/18:0/0:0)	0.301442	0.0121778
V171	-0.0467834	11.7771	-0.826115	0.410861	0.972349	-4.88708	5-(2'-Carboxyethyl)-4,6-Dihydroxypicolinate	HMDB0006794	C05655			324	226.036	100	C9H9NO6	-H(+)	fully_compatible	Organoheterocyclic compounds	HMDB06794; C05655	HMDB0006794;C05655	5-(2'-Carboxyethyl)-4,6-Dihydroxypicolinate	KRAS_all_lung	KRAS vs no_KRAS in all lung cancer cell lines	All lung cancer cell lines	KRAS	no_KRAS	Down_in_no_KRAS	5-(2'-Carboxyethyl)-4,6-Dih...	0.386306	0.0121778
V20	-0.0463363	12.8188	-0.859772	0.392133	0.972349	-4.8689	1,2-Dioctadecanoyl-3-(galactosyl-B-1-6-galactosyl-B-1)-glycerol	HMDB0011132			CID53480668	1089	967.671	74	C51H96O15	+F(-)	fully_compatible	Lipids and lipid-like molecules	HMDB11132	HMDB0011132;CID53480668	1,2-Dioctadecanoyl-3-(galactosyl-B-1-6-galactosyl-B-1)-glycerol	KRAS_all_lung	KRAS vs no_KRAS in all lung cancer cell lines	All lung cancer cell lines	KRAS	no_KRAS	Down_in_no_KRAS	1,2-Dioctadecanoyl-3-(galac...	0.406566	0.0121778
V119	-0.0460178	12.2789	-1.07638	0.284553	0.972349	-4.73496	3-Hydroxyhexadecadienoylcarnitine	HMDB0013335				653	410.291	100	C23H41NO5	-H(+)	fully_compatible	Lipids and lipid-like molecules	HMDB13335	HMDB0013335	3-Hydroxyhexadecadienoylcarnitine	KRAS_all_lung	KRAS vs no_KRAS in all lung cancer cell lines	All lung cancer cell lines	KRAS	no_KRAS	Down_in_no_KRAS	3-Hydroxyhexadecadienoylcar...	0.545837	0.0121778
V607	0.0459613	11.8226	0.72263	0.471727	0.972349	-4.93853	Leukotriene_D5	HMDB0012994		CHEBI:175815	CID53481571	736	492.222	42	C25H37N2O6S	-H(+)	fully_compatible	Lipids and lipid-like molecules	HMDB12994	HMDB0012994;CHEBI:175815;CID53481571	Leukotriene_D5	KRAS_all_lung	KRAS vs no_KRAS in all lung cancer cell lines	All lung cancer cell lines	KRAS	no_KRAS	Up_in_KRAS	Leukotriene_D5	0.326309	0.0121778
V490	-0.0455588	12.1923	-0.409825	0.68288	0.972349	-5.05267	Glutamylphenylalanine; Aspartame	HMDB0001894	C11045	CHEBI:2877	CID134601	450	293.114	100	C14H18N2O5	-H(+)	partially_compatible	Organic acids and derivatives	HMDB0001894; C11045	HMDB0001894;C11045;CHEBI:2877;CID134601	Glutamylphenylalanine; Aspartame	KRAS_all_lung	KRAS vs no_KRAS in all lung cancer cell lines	All lung cancer cell lines	KRAS	no_KRAS	Down_in_no_KRAS	Glutamylphenylalanine	0.165656	0.0121778
V683	0.0454279	10.2716	0.628955	0.530926	0.972349	-4.97926	Myristoylglycine	HMDB0013250		CHEBI:87142;CHEBI:86500	CID72348	434	284.224	100	C16H31NO3	-H(+)	fully_compatible	Organic acids and derivatives	HMDB13250	HMDB0013250;CHEBI:87142;CHEBI:86500;CID72348	Myristoylglycine	KRAS_all_lung	KRAS vs no_KRAS in all lung cancer cell lines	All lung cancer cell lines	KRAS	no_KRAS	Up_in_KRAS	Myristoylglycine	0.274966	0.0121778
V889	0.0452784	11.8731	0.432728	0.666218	0.972349	-5.04643	PG(16:1(9Z)/22:6(4Z,7Z,10Z,13Z,16Z,19Z)); PG(18:3(6Z,9Z,12Z)/20:4(5Z,8Z,11Z,14Z)); PG(18:3(9Z,12Z,15Z)/20:4(5Z,8Z,11Z,14Z))	HMDB0010599			CID52927163	985	791.486	77	C44H73O10P	-H(+)	completely_incompatible	Lipids and lipid-like molecules	HMDB10599; HMDB10670; HMDB10685	HMDB0010599;CID52927163	PG(16:1(9Z)/22:6(4Z,7Z,10Z,13Z,16Z,19Z)); PG(18:3(6Z,9Z,12Z)/20:4(5Z,8Z,11Z,14Z)); PG(18:3(9Z,12Z,15Z)/20:4(5Z,8Z,11Z,14Z))	KRAS_all_lung	KRAS vs no_KRAS in all lung cancer cell lines	All lung cancer cell lines	KRAS	no_KRAS	Up_in_KRAS	PG(16:1(9Z)/22:6(4Z,7Z,10Z,...	0.176384	0.0121778
V197	0.0450309	10.4202	0.84498	0.400298	0.972349	-4.87698	6-Dehydrotestosterone_glucuronide	HMDB0000262;HMDB0010337	C00178	CHEBI:17821;CHEBI:32709	CID1135;CID5460852	724	481.221	45	C25H34O8	+F(-)	completely_incompatible	Organoheterocyclic compounds	HMDB10337; C00178	HMDB0000262;HMDB0010337;C00178;CHEBI:17821;CHEBI:32709;CID1135;CID5460852	6-Dehydrotestosterone_glucuronide	KRAS_all_lung	KRAS vs no_KRAS in all lung cancer cell lines	All lung cancer cell lines	KRAS	no_KRAS	Up_in_KRAS	6-Dehydrotestosterone_glucu...	0.397617	0.0121778
V579	-0.0446985	11.9843	-0.829664	0.408861	0.972349	-4.8852	L-Cystathionine; Allocystathionine; Flavone	HMDB0000099;HMDB0003614;HMDB0003075	C02291;C15608;C10043	CHEBI:17482;CHEBI:58161;CHEBI:42491	CID10680;CID439258	318	221.06	100	C7H14N2O4S; C15H10O2	-H(+)	partially_compatible	Organic acids and derivatives	HMDB0000099; HMDB0003075; C02291; C15608	HMDB0000099;HMDB0003614;HMDB0003075;C02291;C15608;C10043;CHEBI:17482;CHEBI:58161;CHEBI:42491;CID10680;CID439258	L-Cystathionine; Allocystathionine; Flavone	KRAS_all_lung	KRAS vs no_KRAS in all lung cancer cell lines	All lung cancer cell lines	KRAS	no_KRAS	Down_in_no_KRAS	L-Cystathionine	0.388424	0.0121778
V371	-0.0446457	11.3051	-0.531182	0.596564	0.972349	-5.01581	DG(14:0/15:0/0:0); DG(15:0/14:0/0:0)	HMDB0007010;HMDB0007066			CID53477949;CID53478001	780	545.457	40	C32H62O5	+F(-)	completely_incompatible	Lipids and lipid-like molecules	HMDB07010; HMDB07066	HMDB0007010;HMDB0007066;CID53477949;CID53478001	DG(14:0/15:0/0:0); DG(15:0/14:0/0:0)	KRAS_all_lung	KRAS vs no_KRAS in all lung cancer cell lines	All lung cancer cell lines	KRAS	no_KRAS	Down_in_no_KRAS	DG(14:0/15:0/0:0)	0.224343	0.0121778
V79	-0.0446319	13.2166	-0.756865	0.45105	0.972349	-4.92226	2-O-a-L-Fucopyranosyl-galactose; 3-O-a-L-Fucopyranosyl-D-glucose	HMDB0006590;HMDB0006701		CHEBI:168871;CHEBI:22423	CID53477882;CID9548873	513	325.112	55	C12H22O10	-H(+)	completely_incompatible	Lipids and lipid-like molecules	HMDB06590; HMDB06701	HMDB0006590;HMDB0006701;CHEBI:168871;CHEBI:22423;CID53477882;CID9548873	2-O-a-L-Fucopyranosyl-galactose; 3-O-a-L-Fucopyranosyl-D-glucose	KRAS_all_lung	KRAS vs no_KRAS in all lung cancer cell lines	All lung cancer cell lines	KRAS	no_KRAS	Down_in_no_KRAS	2-O-a-L-Fucopyranosyl-galac...	0.345775	0.0121778
V435	-0.0443479	11.2908	-0.431327	0.667232	0.972349	-5.04682	Ecgonine_methyl_ester	HMDB0006406	C12448	CHEBI:708640	CID443844	269	198.112	100	C10H17NO3	-H(+)	fully_compatible	Alkaloids and derivatives	HMDB06406; C12448	HMDB0006406;C12448;CHEBI:708640;CID443844	Ecgonine_methyl_ester	KRAS_all_lung	KRAS vs no_KRAS in all lung cancer cell lines	All lung cancer cell lines	KRAS	no_KRAS	Down_in_no_KRAS	Ecgonine_methyl_ester	0.175723	0.0121778
V1024	-0.0442136	15.3906	-0.386048	0.700346	0.972349	-5.05878	Sinapyl_alcohol	HMDB0013070	C02325	CHEBI:64557	CID5280507	298	209.082	100	C11H14O4	-H(+)	fully_compatible	Benzenoids	HMDB13070; C02325	HMDB0013070;C02325;CHEBI:64557;CID5280507	Sinapyl_alcohol	KRAS_all_lung	KRAS vs no_KRAS in all lung cancer cell lines	All lung cancer cell lines	KRAS	no_KRAS	Down_in_no_KRAS	Sinapyl_alcohol	0.154687	0.0121778
V277	0.0437982	13.8542	0.532364	0.595748	0.972349	-5.0154	Butyric_acid; Isobutyric_acid; Acetoin	HMDB0000039;HMDB0001873;HMDB0003151;HMDB0003243	C00246;C00466;C02632	CHEBI:15688;CHEBI:16135;CHEBI:48944;CHEBI:30772;CHEBI:17968	CID264;CID104775;CID179;CID6590	22	87.0448	100	C4H8O2	-H(+)	partially_compatible	Lipids and lipid-like molecules	HMDB0000039; HMDB0001873; HMDB0003243; C00246; C02632; C00466	HMDB0000039;HMDB0001873;HMDB0003151;HMDB0003243;C00246;C00466;C02632;CHEBI:15688;CHEBI:16135;CHEBI:48944;CHEBI:30772;CHEBI:17968;CID264;CID104775;CID179;CID6590	Butyric_acid; Isobutyric_acid; Acetoin	KRAS_all_lung	KRAS vs no_KRAS in all lung cancer cell lines	All lung cancer cell lines	KRAS	no_KRAS	Up_in_KRAS	Butyric_acid	0.224938	0.0121778
V297	0.0437951	12.2125	0.761285	0.44842	0.972349	-4.9201	Cer(d18:1/14:0)	HMDB0011773	C13916	CHEBI:72957;CHEBI:34863	CID5282310	755	508.473	100	C32H63NO3	-H(+)	fully_compatible	Lipids and lipid-like molecules	HMDB11773; C13916	HMDB0011773;C13916;CHEBI:72957;CHEBI:34863;CID5282310	Cer(d18:1/14:0)	KRAS_all_lung	KRAS vs no_KRAS in all lung cancer cell lines	All lung cancer cell lines	KRAS	no_KRAS	Up_in_KRAS	Cer(d18:1/14:0)	0.348315	0.0121778
V358	0.0435249	12.9275	0.607128	0.545251	0.972349	-4.98794	D-Urobilinogen; I-Urobilin	HMDB0004158;HMDB0004160;HMDB0004159;HMDB0004161	C05791;C05794	CHEBI:36378;CHEBI:4260	CID440784;CID440785;CID6433298	819	609.308	100	C33H42N4O6	+F(-)	partially_compatible	Organoheterocyclic compounds	HMDB0004158; HMDB0004160; C05791; C05794	HMDB0004158;HMDB0004160;HMDB0004159;HMDB0004161;C05791;C05794;CHEBI:36378;CHEBI:4260;CID440784;CID440785;CID6433298	D-Urobilinogen; I-Urobilin	KRAS_all_lung	KRAS vs no_KRAS in all lung cancer cell lines	All lung cancer cell lines	KRAS	no_KRAS	Up_in_KRAS	D-Urobilinogen	0.263404	0.0121778
V284	-0.043237	11.7375	-0.838018	0.404176	0.972349	-4.88073	Carbonic_acid	HMDB0000595;HMDB0003538;HMDB0031453	C01353	CHEBI:28976;CHEBI:17544;CHEBI:41609	CID767;CID769;CID19660	6	60.9923	100	CH2O3	-H(+)	fully_compatible	Unclassified	HMDB03538; C01353	HMDB0000595;HMDB0003538;HMDB0031453;C01353;CHEBI:28976;CHEBI:17544;CHEBI:41609;CID767;CID769;CID19660	Carbonic_acid	KRAS_all_lung	KRAS vs no_KRAS in all lung cancer cell lines	All lung cancer cell lines	KRAS	no_KRAS	Down_in_no_KRAS	Carbonic_acid	0.393429	0.0121778
V552	-0.0432349	11.6347	-0.854214	0.395189	0.972349	-4.87195	Inosinic_acid; Inosine_2'-phosphate	HMDB0000175	C00130	CHEBI:17202;CHEBI:58053	CID8582;CID7140378	541	347.04	100	C10H13N4O8P	-H(+)	partially_compatible	Nucleosides, nucleotides, and analogues	HMDB0000175; C00130	HMDB0000175;C00130;CHEBI:17202;CHEBI:58053;CID8582;CID7140378	Inosinic_acid; Inosine_2'-phosphate	KRAS_all_lung	KRAS vs no_KRAS in all lung cancer cell lines	All lung cancer cell lines	KRAS	no_KRAS	Down_in_no_KRAS	Inosinic_acid	0.403195	0.0121778
V491	-0.0430553	15.1636	-0.547431	0.585399	0.972349	-5.01016	Glutarylcarnitine	HMDB0013130;HMDB0062587		CHEBI:82952;CHEBI:165628	CID53481622	416	274.127	49	C12H21NO6	-H(+)	fully_compatible	Lipids and lipid-like molecules	HMDB13130	HMDB0013130;HMDB0062587;CHEBI:82952;CHEBI:165628;CID53481622	Glutarylcarnitine	KRAS_all_lung	KRAS vs no_KRAS in all lung cancer cell lines	All lung cancer cell lines	KRAS	no_KRAS	Down_in_no_KRAS	Glutarylcarnitine	0.232548	0.0121778
V616	-0.0428021	13.1027	-0.420869	0.674825	0.972349	-5.0497	LPA(0:0/18:1(9Z)); LPA(18:1(9Z)/0:0); DHAP(18:0)	HMDB0011133	C03805	CHEBI:36476;CHEBI:83203	CID440127	675	435.252	100	C21H41O7P	-H(+)	partially_compatible	Lipids and lipid-like molecules	HMDB0011133; C03805	HMDB0011133;C03805;CHEBI:36476;CHEBI:83203;CID440127	LPA(0:0/18:1(9Z)); LPA(18:1(9Z)/0:0); DHAP(18:0)	KRAS_all_lung	KRAS vs no_KRAS in all lung cancer cell lines	All lung cancer cell lines	KRAS	no_KRAS	Down_in_no_KRAS	LPA(0:0/18:1(9Z))	0.170809	0.0121778
V819	-0.0426533	11.2258	-0.552857	0.581693	0.972349	-5.00823	PC(20:4(5Z,8Z,11Z,14Z)/24:1(15Z)); PC(20:4(8Z,11Z,14Z,17Z)/24:1(15Z)); PC(20:5(5Z,8Z,11Z,14Z,17Z)/24:0); PC(22:0/22:5(4Z,7Z,10Z,13Z,16Z)); PC(22:0/22:5(7Z,10Z,13Z,16Z,19Z)); PC(22:1(13Z)/22:4(7Z,10Z,13Z,16Z)); PC(22:4(7Z,10Z,13Z,16Z)/22:1(13Z)); PC(22:5(4Z,7Z,10Z,13Z,16Z)/22:0); PC(22:5(7Z,10Z,13Z,16Z,19Z)/22:0); PC(24:0/20:5(5Z,8Z,11Z,14Z,17Z)); PC(24:1(15Z)/20:4(5Z,8Z,11Z,14Z)); PC(24:1(15Z)/20:4(8Z,11Z,14Z,17Z))	HMDB0008676	C00157			1069	890.662	78	C52H94NO8P	-H(+)	partially_compatible	Lipids and lipid-like molecules	HMDB0008676; C00157	HMDB0008676;C00157	PC(20:4(5Z,8Z,11Z,14Z)/24:1(15Z)); PC(20:4(8Z,11Z,14Z,17Z)/24:1(15Z)); PC(20:5(5Z,8Z,11Z,14Z,17Z)/24:0); PC(22:0/22:5(4Z,7Z,10Z,13Z,16Z)); PC(22:0/22:5(7Z,10Z,13Z,16Z,19Z)); PC(22:1(13Z)/22:4(7Z,10Z,13Z,16Z)); PC(22:4(7Z,10Z,13Z,16Z)/22:1(13Z)); PC(22:5(4Z,7Z,10Z,13Z,16Z)/22:0); PC(22:5(7Z,10Z,13Z,16Z,19Z)/22:0); PC(24:0/20:5(5Z,8Z,11Z,14Z,17Z)); PC(24:1(15Z)/20:4(5Z,8Z,11Z,14Z)); PC(24:1(15Z)/20:4(8Z,11Z,14Z,17Z))	KRAS_all_lung	KRAS vs no_KRAS in all lung cancer cell lines	All lung cancer cell lines	KRAS	no_KRAS	Down_in_no_KRAS	PC(20:4(5Z,8Z,11Z,14Z)/24:1...	0.235306	0.0121778
V160	-0.0426232	12.5186	-0.501418	0.617266	0.972349	-5.02572	4-Hydroxyphenylacetylglutamine	HMDB0006061	C05595		CID61152160	427	280.083	100	C13H15NO6	-H(+)	fully_compatible	Organic acids and derivatives	HMDB06061; C05595	HMDB0006061;C05595;CID61152160	4-Hydroxyphenylacetylglutamine	KRAS_all_lung	KRAS vs no_KRAS in all lung cancer cell lines	All lung cancer cell lines	KRAS	no_KRAS	Down_in_no_KRAS	4-Hydroxyphenylacetylglutamine	0.209528	0.0121778
V22	-0.0425313	12.8774	-0.797891	0.426974	0.972349	-4.90179	10-formyldihydrofolate	HMDB0006485	C03204	CHEBI:15634;CHEBI:57452	CID168809	734	490.145	16	C20H21N7O7	+F(-)	fully_compatible	Organoheterocyclic compounds	HMDB06485; C03204	HMDB0006485;C03204;CHEBI:15634;CHEBI:57452;CID168809	10-formyldihydrofolate	KRAS_all_lung	KRAS vs no_KRAS in all lung cancer cell lines	All lung cancer cell lines	KRAS	no_KRAS	Down_in_no_KRAS	10-formyldihydrofolate	0.369599	0.0121778
V694	0.0424998	11.9232	0.529746	0.597555	0.972349	-5.0163	N-Acetylgalactosamine_4-sulphate; N-Acetylglucosamine_6-sulfate; N-Acetylgalactosamine_6-sulfate	HMDB0000781;HMDB0000814	C04132;C16265	CHEBI:28132;CHEBI:44391	CID440235;CID446101	502	320.047	19	C8H15NO9S	+F(-)	partially_compatible	Organic oxygen compounds	HMDB0000781; HMDB0000814; C16265; C04132	HMDB0000781;HMDB0000814;C04132;C16265;CHEBI:28132;CHEBI:44391;CID440235;CID446101	N-Acetylgalactosamine_4-sulphate; N-Acetylglucosamine_6-sulfate; N-Acetylgalactosamine_6-sulfate	KRAS_all_lung	KRAS vs no_KRAS in all lung cancer cell lines	All lung cancer cell lines	KRAS	no_KRAS	Up_in_KRAS	N-Acetylgalactosamine_4-sul...	0.223622	0.0121778
V942	-0.0422905	12.2893	-0.609948	0.543389	0.972349	-4.98684	PIP(16:0/20:1(11Z)); PIP(18:0/18:1(11Z)); PIP(18:0/18:1(9Z)); PIP(18:1(11Z)/18:0); PIP(18:1(9Z)/18:0); PIP(20:1(11Z)/16:0)	HMDB0009927; HMDB0009950; HMDB0009972; HMDB0009998; HMDB0009950; HMDB0009972; HMDB0009998	C00626	CHEBI:88396;CHEBI:88416;CHEBI:88562;CHEBI:88559;CHEBI:88625;CHEBI:88612;CHEBI:88644;CHEBI:89145;CHEBI:89152;CHEBI:89151;CHEBI:89150;CHEBI:89142;CHEBI:89116;CHEBI:89114;CHEBI:89112;CHEBI:89128;CHEBI:89122;CHEBI:89295;CHEBI:89305;CHEBI:89299;CHEBI:142272;CHEBI:145879;CHEBI:84244;CHEBI:89246;CHEBI:89245;CHEBI:77343		1087	963.526	15	C45H86O16P2	+F(-)	partially_compatible	Lipids and lipid-like molecules	HMDB0009927; HMDB0009950; HMDB0009972; HMDB0009998; HMDB0009950; HMDB0009972; HMDB0009998; C00626	HMDB0009927;HMDB0009950;HMDB0009972;HMDB0009998;C00626;CHEBI:88396;CHEBI:88416;CHEBI:88562;CHEBI:88559;CHEBI:88625;CHEBI:88612;CHEBI:88644;CHEBI:89145;CHEBI:89152;CHEBI:89151;CHEBI:89150;CHEBI:89142;CHEBI:89116;CHEBI:89114;CHEBI:89112;CHEBI:89128;CHEBI:89122;CHEBI:89295;CHEBI:89305;CHEBI:89299;CHEBI:142272;CHEBI:145879;CHEBI:84244;CHEBI:89246;CHEBI:89245;CHEBI:77343	PIP(16:0/20:1(11Z)); PIP(18:0/18:1(11Z)); PIP(18:0/18:1(9Z)); PIP(18:1(11Z)/18:0); PIP(18:1(9Z)/18:0); PIP(20:1(11Z)/16:0)	KRAS_all_lung	KRAS vs no_KRAS in all lung cancer cell lines	All lung cancer cell lines	KRAS	no_KRAS	Down_in_no_KRAS	PIP(16:0/20:1(11Z))	0.264889	0.0121778
V504	-0.042131	10.6699	-0.833414	0.406754	0.972349	-4.8832	Glycogen; Maltotetraose; Stachyose	HMDB0000757;HMDB0001296;HMDB0029931;HMDB0252767;HMDB0003553	C00182;C02052;C00464;C01613	CHEBI:143180;CHEBI:28808;CHEBI:17164;CHEBI:28087	CID439639;CID25147451;CID870;CID439177;CID439531	857	665.215	100	C24H42O21	-H(+)	partially_compatible	Organic oxygen compounds	HMDB0000757; HMDB0001296; HMDB0003553; C00182; C02052; C01613	HMDB0000757;HMDB0001296;HMDB0029931;HMDB0252767;HMDB0003553;C00182;C02052;C00464;C01613;CHEBI:143180;CHEBI:28808;CHEBI:17164;CHEBI:28087;CID439639;CID25147451;CID870;CID439177;CID439531	Glycogen; Maltotetraose; Stachyose	KRAS_all_lung	KRAS vs no_KRAS in all lung cancer cell lines	All lung cancer cell lines	KRAS	no_KRAS	Down_in_no_KRAS	Glycogen	0.390668	0.0121778
V288	0.0421238	12.4777	0.680195	0.498077	0.972349	-4.95767	CDP	HMDB0001546	C00112	CHEBI:17239;CHEBI:58069	CID6132;CID20056867	643	402.011	100	C9H15N3O11P2	-H(+)	fully_compatible	Nucleosides, nucleotides, and analogues	HMDB01546; C00112	HMDB0001546;C00112;CHEBI:17239;CHEBI:58069;CID6132;CID20056867	CDP	KRAS_all_lung	KRAS vs no_KRAS in all lung cancer cell lines	All lung cancer cell lines	KRAS	no_KRAS	Up_in_KRAS	CDP	0.302704	0.0121778
V943	-0.0419692	12.1828	-0.490918	0.624645	0.972349	-5.02908	PIP(16:0/20:2(11Z,14Z)); PIP(18:0/18:2(9Z,12Z)); PIP(18:1(11Z)/18:1(11Z)); PIP(18:1(11Z)/18:1(9Z)); PIP(18:1(9Z)/18:1(11Z)); PIP(18:1(9Z)/18:1(9Z)); PIP(18:2(9Z,12Z)/18:0); PIP(20:2(11Z,14Z)/16:0)	HMDB0009973; HMDB0009974; HMDB0010003; HMDB0009974; HMDB0010003	C00626	CHEBI:88396;CHEBI:88416;CHEBI:88562;CHEBI:88559;CHEBI:88625;CHEBI:88612;CHEBI:88644;CHEBI:89145;CHEBI:89152;CHEBI:89151;CHEBI:89150;CHEBI:89142;CHEBI:89116;CHEBI:89114;CHEBI:89112;CHEBI:89128;CHEBI:89122;CHEBI:89295;CHEBI:89305;CHEBI:89299;CHEBI:142272;CHEBI:145879;CHEBI:84244;CHEBI:89246;CHEBI:89245;CHEBI:77343		1084	941.506	73	C45H84O16P2	-H(+)	partially_compatible	Lipids and lipid-like molecules	HMDB0009973; HMDB0009974; HMDB0010003; HMDB0009974; HMDB0010003; C00626	HMDB0009973;HMDB0009974;HMDB0010003;C00626;CHEBI:88396;CHEBI:88416;CHEBI:88562;CHEBI:88559;CHEBI:88625;CHEBI:88612;CHEBI:88644;CHEBI:89145;CHEBI:89152;CHEBI:89151;CHEBI:89150;CHEBI:89142;CHEBI:89116;CHEBI:89114;CHEBI:89112;CHEBI:89128;CHEBI:89122;CHEBI:89295;CHEBI:89305;CHEBI:89299;CHEBI:142272;CHEBI:145879;CHEBI:84244;CHEBI:89246;CHEBI:89245;CHEBI:77343	PIP(16:0/20:2(11Z,14Z)); PIP(18:0/18:2(9Z,12Z)); PIP(18:1(11Z)/18:1(11Z)); PIP(18:1(11Z)/18:1(9Z)); PIP(18:1(9Z)/18:1(11Z)); PIP(18:1(9Z)/18:1(9Z)); PIP(18:2(9Z,12Z)/18:0); PIP(20:2(11Z,14Z)/16:0)	KRAS_all_lung	KRAS vs no_KRAS in all lung cancer cell lines	All lung cancer cell lines	KRAS	no_KRAS	Down_in_no_KRAS	PIP(16:0/20:2(11Z,14Z))	0.204367	0.0121778
V209	0.0417828	11.4769	0.671593	0.503513	0.972349	-4.96141	7-a,25-Dihydroxycholesterol; 7-a,27-dihydroxycholesterol; 20a,22b-Dihydroxycholesterol; 17a,20a-Dihydroxycholesterol; 7a,12a-Dihydroxy-5a-cholestan-3-one; 7a,12a-Dihydroxy-5b-cholestan-3-one; 3a,7a-Dihydroxy-5b-cholestan-26-al; (24R)-Cholest-5-ene-3-beta,7-alpha,24-triol	HMDB0006281;HMDB0006763;HMDB0006886;HMDB0006887;HMDB0006894	C05445;C05458;C05453;C05501;C06341	CHEBI:1294;CHEBI:18431;CHEBI:2288;CHEBI:27428	CID440985;CID53477902;CID5284271;CID5284288;CID53477897;CID6453841;CID53477906;CID5460041	662	417.337	100	C27H46O3	-H(+)	partially_compatible	Lipids and lipid-like molecules	HMDB0006281; HMDB0006763; HMDB0006886; HMDB0006887; HMDB0006894; C05458; C06341; C05501; HMDB0006887; C05458; C05453; C05445	HMDB0006281;HMDB0006763;HMDB0006886;HMDB0006887;HMDB0006894;C05445;C05458;C05453;C05501;C06341;CHEBI:1294;CHEBI:18431;CHEBI:2288;CHEBI:27428;CID440985;CID53477902;CID5284271;CID5284288;CID53477897;CID6453841;CID53477906;CID5460041	7-a,25-Dihydroxycholesterol; 7-a,27-dihydroxycholesterol; 20a,22b-Dihydroxycholesterol; 17a,20a-Dihydroxycholesterol; 7a,12a-Dihydroxy-5a-cholestan-3-one; 7a,12a-Dihydroxy-5b-cholestan-3-one; 3a,7a-Dihydroxy-5b-cholestan-26-al; (24R)-Cholest-5-ene-3-beta,7-alpha,24-triol	KRAS_all_lung	KRAS vs no_KRAS in all lung cancer cell lines	All lung cancer cell lines	KRAS	no_KRAS	Up_in_KRAS	7-a,25-Dihydroxycholesterol	0.297989	0.0121778
V656	0.0412298	12.3938	0.447934	0.655246	0.972349	-5.04211	Melibiose; Cellobiose; D-Maltose; Alpha-Lactose; Sucrose; Lactulose; Trehalose; Isomaltose; Galactinol; 3-b-Galactopyranosyl_glucose; Epimelibiose; Turanose; Kojibiose	HMDB0000055;HMDB0000163;HMDB0000186;HMDB0005761;HMDB0000258;HMDB0125600;HMDB0000740;HMDB0014719;HMDB0000975;HMDB0005821;HMDB0005826;HMDB0011740;HMDB0011742	C00089;C00208;C00243;C01083;C01235;C06422;C07064;C19632;C19636	CHEBI:16551;CHEBI:17505;CHEBI:89257;CHEBI:17992;CHEBI:32528;CHEBI:33020;CHEBI:36217;CHEBI:36219;CHEBI:47937;CHEBI:6359	CID10712;CID10991489;CID11333;CID164939;CID439451;CID381832774;CID246164;CID5460935;CID5988;CID7427;CID84571	535	341.109	100	C12H22O11	-H(+)	partially_compatible	Organic oxygen compounds	HMDB0000055; HMDB0000163; HMDB0000186; HMDB0000258; HMDB0000740; HMDB0000975; HMDB0005826; HMDB0011740; HMDB0011742; C06422; C00208; C00243; C00089; C07064; C01083; C01235; C19636; C19632	HMDB0000055;HMDB0000163;HMDB0000186;HMDB0005761;HMDB0000258;HMDB0125600;HMDB0000740;HMDB0014719;HMDB0000975;HMDB0005821;HMDB0005826;HMDB0011740;HMDB0011742;C00089;C00208;C00243;C01083;C01235;C06422;C07064;C19632;C19636;CHEBI:16551;CHEBI:17505;CHEBI:89257;CHEBI:17992;CHEBI:32528;CHEBI:33020;CHEBI:36217;CHEBI:36219;CHEBI:47937;CHEBI:6359;CID10712;CID10991489;CID11333;CID164939;CID439451;CID381832774;CID246164;CID5460935;CID5988;CID7427;CID84571	Melibiose; Cellobiose; D-Maltose; Alpha-Lactose; Sucrose; Lactulose; Trehalose; Isomaltose; Galactinol; 3-b-Galactopyranosyl_glucose; Epimelibiose; Turanose; Kojibiose	KRAS_all_lung	KRAS vs no_KRAS in all lung cancer cell lines	All lung cancer cell lines	KRAS	no_KRAS	Up_in_KRAS	Melibiose	0.183595	0.0121778
V163	-0.0412032	11.2105	-0.488495	0.626353	0.972349	-5.02985	4-Methoxycinnamic_acid	HMDB0002040		CHEBI:260249	CID699414	215	177.056	100	C10H10O3	-H(+)	fully_compatible	Phenylpropanoids and polyketides	HMDB02040	HMDB0002040;CHEBI:260249;CID699414	4-Methoxycinnamic_acid	KRAS_all_lung	KRAS vs no_KRAS in all lung cancer cell lines	All lung cancer cell lines	KRAS	no_KRAS	Down_in_no_KRAS	4-Methoxycinnamic_acid	0.203181	0.0121778
V249	-0.0410745	13.1602	-0.931772	0.353875	0.972349	-4.82762	Amylopectin; Maltopentaose	HMDB0003255	C00317	CHEBI:28057	CID439207	1026	827.267	100	C30H52O26	-H(+)	partially_compatible	Organic oxygen compounds	HMDB0003255; C00317	HMDB0003255;C00317;CHEBI:28057;CID439207	Amylopectin; Maltopentaose	KRAS_all_lung	KRAS vs no_KRAS in all lung cancer cell lines	All lung cancer cell lines	KRAS	no_KRAS	Down_in_no_KRAS	Amylopectin	0.45115	0.0121778
V34	0.0409474	11.9206	0.609067	0.54397	0.972349	-4.98719	12-Oxo-20-hydroxy-leukotriene_B4; 15-Epi-lipoxin_B5; 15-Oxo-lipoxin_A4; 20-oxo-leukotriene_B4; PGH3	HMDB0002003	C08320	CHEBI:28866;CHEBI:31014	CID11197	592	368.2	69	C20H29O5	+F(-)	completely_incompatible	Lipids and lipid-like molecules	HMDB12552; HMDB12588; HMDB12590; HMDB12641; HMDB13040; C08320	HMDB0002003;C08320;CHEBI:28866;CHEBI:31014;CID11197	12-Oxo-20-hydroxy-leukotriene_B4; 15-Epi-lipoxin_B5; 15-Oxo-lipoxin_A4; 20-oxo-leukotriene_B4; PGH3	KRAS_all_lung	KRAS vs no_KRAS in all lung cancer cell lines	All lung cancer cell lines	KRAS	no_KRAS	Up_in_KRAS	12-Oxo-20-hydroxy-leukotrie...	0.264425	0.0121778
V608	-0.0409375	12.1997	-0.687242	0.493646	0.972349	-4.95457	Leukotriene_E3	HMDB0002355		CHEBI:74018	CID6440643	705	460.257	19	C23H39NO5S	+F(-)	fully_compatible	Lipids and lipid-like molecules	HMDB02355	HMDB0002355;CHEBI:74018;CID6440643	Leukotriene_E3	KRAS_all_lung	KRAS vs no_KRAS in all lung cancer cell lines	All lung cancer cell lines	KRAS	no_KRAS	Down_in_no_KRAS	Leukotriene_E3	0.306584	0.0121778
V519	-0.0408966	13.8456	-0.605566	0.546283	0.972349	-4.98855	Hesperetin	HMDB0005782	C01709	CHEBI:28230	CID72281	505	321.079	25	C16H14O6	+F(-)	fully_compatible	Phenylpropanoids and polyketides	HMDB05782; C01709	HMDB0005782;C01709;CHEBI:28230;CID72281	Hesperetin	KRAS_all_lung	KRAS vs no_KRAS in all lung cancer cell lines	All lung cancer cell lines	KRAS	no_KRAS	Down_in_no_KRAS	Hesperetin	0.262582	0.0121778
V430	-0.0408395	11.6454	-0.491709	0.624087	0.972349	-5.02883	dTDP-D-glucose; dTDP-D-galactose	HMDB0001328;HMDB0006876;HMDB0062805;HMDB0304344	C00842;C02097	CHEBI:15700;CHEBI:14086;CHEBI:57477	CID439651;CID684;CID25202390	791	563.068	100	C16H26N2O16P2	-H(+)	fully_compatible	Lipids and lipid-like molecules	HMDB01328; HMDB06876; C00842; C02097	HMDB0001328;HMDB0006876;HMDB0062805;HMDB0304344;C00842;C02097;CHEBI:15700;CHEBI:14086;CHEBI:57477;CID439651;CID684;CID25202390	dTDP-D-glucose; dTDP-D-galactose	KRAS_all_lung	KRAS vs no_KRAS in all lung cancer cell lines	All lung cancer cell lines	KRAS	no_KRAS	Down_in_no_KRAS	dTDP-D-glucose	0.204755	0.0121778
V271	0.0406833	12.1483	0.517613	0.605961	0.972349	-5.0204	Betaine; L-Valine; Vaporole; N-Methyl-a-aminoisobutyric_acid; 5-Aminopentanoic_acid	HMDB0000043;HMDB0059606;HMDB0000883;HMDB0034366;HMDB0001382;HMDB0015550;HMDB0003355	C00183;C00431;C00719;C07457	CHEBI:15887;CHEBI:356010;CHEBI:16414;CHEBI:57762;CHEBI:27266;CHEBI:27477;CHEBI:87977;CHEBI:41139;CHEBI:17750;CHEBI:2691;CHEBI:55344	CID8053;CID10026;CID138;CID248;CID247;CID6287;CID1182	64	116.071	100	C5H11NO2	-H(+)	partially_compatible	Organic acids and derivatives	HMDB0000043; HMDB0000883; HMDB0001382; HMDB0003355; C00719; C00183; C07457; C00431	HMDB0000043;HMDB0059606;HMDB0000883;HMDB0034366;HMDB0001382;HMDB0015550;HMDB0003355;C00183;C00431;C00719;C07457;CHEBI:15887;CHEBI:356010;CHEBI:16414;CHEBI:57762;CHEBI:27266;CHEBI:27477;CHEBI:87977;CHEBI:41139;CHEBI:17750;CHEBI:2691;CHEBI:55344;CID8053;CID10026;CID138;CID248;CID247;CID6287;CID1182	Betaine; L-Valine; Vaporole; N-Methyl-a-aminoisobutyric_acid; 5-Aminopentanoic_acid	KRAS_all_lung	KRAS vs no_KRAS in all lung cancer cell lines	All lung cancer cell lines	KRAS	no_KRAS	Up_in_KRAS	Betaine	0.217555	0.0121778
V138	0.0406444	13.4666	1.18763	0.238013	0.972349	-4.65491	3-Sulfopyruvic_acid	HMDB0004045;HMDB0060174	C05528	CHEBI:16894;CHEBI:57940	CID440717	185	166.967	66	C3H4O6S	-H(+)	fully_compatible	Organic acids and derivatives	HMDB04045; C05528	HMDB0004045;HMDB0060174;C05528;CHEBI:16894;CHEBI:57940;CID440717	3-Sulfopyruvic_acid	KRAS_all_lung	KRAS vs no_KRAS in all lung cancer cell lines	All lung cancer cell lines	KRAS	no_KRAS	Up_in_KRAS	3-Sulfopyruvic_acid	0.623399	0.0121778
V31	0.0403045	11.7528	0.930243	0.354662	0.972349	-4.82853	12-Ketodeoxycholic_acid; 7-Hydroxy-3-oxocholanoic_acid; Nutriacholic_acid; 7a-Hydroxy-3-oxo-5b-cholanoic_acid	HMDB0000328;HMDB0000330		CHEBI:803536;CHEBI:139134	CID3080612	628	389.273	63	C24H38O4	-H(+)	completely_incompatible	Lipids and lipid-like molecules	HMDB00328; HMDB00460; HMDB00467; HMDB00503	HMDB0000328;HMDB0000330;CHEBI:803536;CHEBI:139134;CID3080612	12-Ketodeoxycholic_acid; 7-Hydroxy-3-oxocholanoic_acid; Nutriacholic_acid; 7a-Hydroxy-3-oxo-5b-cholanoic_acid	KRAS_all_lung	KRAS vs no_KRAS in all lung cancer cell lines	All lung cancer cell lines	KRAS	no_KRAS	Up_in_KRAS	12-Ketodeoxycholic_acid	0.450185	0.0121778
V924	-0.0401517	13.659	-0.427749	0.669826	0.972349	-5.04782	Phthalic_acid; Benzoquinoneacetic_acid; Terephthalic_acid	HMDB0002107;HMDB0002428;HMDB0061917	C01606;C06337	CHEBI:15702;CHEBI:30043;CHEBI:29069;CHEBI:17563	CID1017;CID7489	179	165.019	100	C8H6O4	-H(+)	partially_compatible	Benzenoids	HMDB0002107; HMDB0002428; C01606; C06337	HMDB0002107;HMDB0002428;HMDB0061917;C01606;C06337;CHEBI:15702;CHEBI:30043;CHEBI:29069;CHEBI:17563;CID1017;CID7489	Phthalic_acid; Benzoquinoneacetic_acid; Terephthalic_acid	KRAS_all_lung	KRAS vs no_KRAS in all lung cancer cell lines	All lung cancer cell lines	KRAS	no_KRAS	Down_in_no_KRAS	Phthalic_acid	0.174038	0.0121778
V947	-0.0400694	11.4594	-0.439622	0.661235	0.972349	-5.04449	PIP(16:1(9Z)/18:0)	HMDB09940	C00626	CHEBI:88396;CHEBI:88416;CHEBI:88562;CHEBI:88559;CHEBI:88625;CHEBI:88612;CHEBI:88644;CHEBI:89145;CHEBI:89152;CHEBI:89151;CHEBI:89150;CHEBI:89142;CHEBI:89116;CHEBI:89114;CHEBI:89112;CHEBI:89128;CHEBI:89122;CHEBI:89295;CHEBI:89305;CHEBI:89299;CHEBI:142272;CHEBI:145879;CHEBI:84244;CHEBI:89246;CHEBI:89245;CHEBI:77343		1067	887.481	47	C41H78O16P2	-H(+)	completely_incompatible	Lipids and lipid-like molecules	HMDB09940; C00626	HMDB09940;C00626;CHEBI:88396;CHEBI:88416;CHEBI:88562;CHEBI:88559;CHEBI:88625;CHEBI:88612;CHEBI:88644;CHEBI:89145;CHEBI:89152;CHEBI:89151;CHEBI:89150;CHEBI:89142;CHEBI:89116;CHEBI:89114;CHEBI:89112;CHEBI:89128;CHEBI:89122;CHEBI:89295;CHEBI:89305;CHEBI:89299;CHEBI:142272;CHEBI:145879;CHEBI:84244;CHEBI:89246;CHEBI:89245;CHEBI:77343	PIP(16:1(9Z)/18:0)	KRAS_all_lung	KRAS vs no_KRAS in all lung cancer cell lines	All lung cancer cell lines	KRAS	no_KRAS	Down_in_no_KRAS	PIP(16:1(9Z)/18:0)	0.179644	0.0121778
V257	-0.0399798	11.9182	-0.740034	0.46115	0.972349	-4.93035	Arabinonic_acid; Ribonic_acid	HMDB0000539;HMDB0000867	C00878;C01685	CHEBI:20912;CHEBI:16157;CHEBI:21077;CHEBI:17773	CID122045;CID5460677	180	165.04	100	C5H10O6	-H(+)	partially_compatible	Organic oxygen compounds	HMDB0000539; HMDB0000867; C00878; C01685	HMDB0000539;HMDB0000867;C00878;C01685;CHEBI:20912;CHEBI:16157;CHEBI:21077;CHEBI:17773;CID122045;CID5460677	Arabinonic_acid; Ribonic_acid	KRAS_all_lung	KRAS vs no_KRAS in all lung cancer cell lines	All lung cancer cell lines	KRAS	no_KRAS	Down_in_no_KRAS	Arabinonic_acid	0.336158	0.0121778
V832	0.0399697	11.2594	0.552738	0.581774	0.972349	-5.00827	PE(14:0/15:0); PE(15:0/14:0)		C00350	CHEBI:78342;CHEBI:90479;CHEBI:137294;CHEBI:16038;CHEBI:64674;CHEBI:170423;CHEBI:170375;CHEBI:170583;CHEBI:169166;CHEBI:179923;CHEBI:184147;CHEBI:145849;CHEBI:145851;CHEBI:149577;CHEBI:188393;CHEBI:171349;CHEBI:169912;CHEBI:170782;CHEBI:170781;CHEBI:145854;CHEBI:169874;CHEBI:133646		861	668.465	47	C34H68NO8P	+F(-)	completely_incompatible	Lipids and lipid-like molecules	HMDB08823; HMDB08887; C00350	C00350;CHEBI:78342;CHEBI:90479;CHEBI:137294;CHEBI:16038;CHEBI:64674;CHEBI:170423;CHEBI:170375;CHEBI:170583;CHEBI:169166;CHEBI:179923;CHEBI:184147;CHEBI:145849;CHEBI:145851;CHEBI:149577;CHEBI:188393;CHEBI:171349;CHEBI:169912;CHEBI:170782;CHEBI:170781;CHEBI:145854;CHEBI:169874;CHEBI:133646	PE(14:0/15:0); PE(15:0/14:0)	KRAS_all_lung	KRAS vs no_KRAS in all lung cancer cell lines	All lung cancer cell lines	KRAS	no_KRAS	Up_in_KRAS	PE(14:0/15:0)	0.235246	0.0121778
V1023	-0.0399478	13.0673	-0.836354	0.405107	0.972349	-4.88163	Shikimic_acid; 2-Isopropyl-3-oxosuccinate	HMDB0003070;HMDB0012149	C00493;C04236	CHEBI:1467;CHEBI:17214;CHEBI:16119;CHEBI:36208	CID5462259;CID8742	206	173.045	100	C7H10O5	-H(+)	partially_compatible	Organic acids and derivatives	HMDB0003070; HMDB0012149; C00493; C04236	HMDB0003070;HMDB0012149;C00493;C04236;CHEBI:1467;CHEBI:17214;CHEBI:16119;CHEBI:36208;CID5462259;CID8742	Shikimic_acid; 2-Isopropyl-3-oxosuccinate	KRAS_all_lung	KRAS vs no_KRAS in all lung cancer cell lines	All lung cancer cell lines	KRAS	no_KRAS	Down_in_no_KRAS	Shikimic_acid	0.39243	0.0121778
V304	-0.0399205	12.3659	-0.83246	0.407289	0.972349	-4.88371	Ceramide_(d18:1/9Z-18:1); Cer(d18:1/18:1(11Z))	HMDB0004947;HMDB0004948;HMDB0004949;HMDB0004950;HMDB0004951;HMDB0004952;HMDB0004953;HMDB0004955;HMDB0004956;HMDB0004957;HMDB0000790;HMDB0000829;HMDB0000831;HMDB0249508	C00195	CHEBI:72956;CHEBI:77996;CHEBI:72959;CHEBI:72961;CHEBI:72962;CHEBI:72966;CHEBI:74450;CHEBI:72968;CHEBI:72965;CHEBI:134548;CHEBI:17761	CID5283562;CID5283563;CID5283564;CID5283565;CID5283566;CID5283567;CID5283568;CID5283570;CID5283571;CID9547202	790	562.52	100	C36H69NO3	-H(+)	partially_compatible	Lipids and lipid-like molecules	HMDB0004948; C00195	HMDB0004947;HMDB0004948;HMDB0004949;HMDB0004950;HMDB0004951;HMDB0004952;HMDB0004953;HMDB0004955;HMDB0004956;HMDB0004957;HMDB0000790;HMDB0000829;HMDB0000831;HMDB0249508;C00195;CHEBI:72956;CHEBI:77996;CHEBI:72959;CHEBI:72961;CHEBI:72962;CHEBI:72966;CHEBI:74450;CHEBI:72968;CHEBI:72965;CHEBI:134548;CHEBI:17761;CID5283562;CID5283563;CID5283564;CID5283565;CID5283566;CID5283567;CID5283568;CID5283570;CID5283571;CID9547202	Ceramide_(d18:1/9Z-18:1); Cer(d18:1/18:1(11Z))	KRAS_all_lung	KRAS vs no_KRAS in all lung cancer cell lines	All lung cancer cell lines	KRAS	no_KRAS	Down_in_no_KRAS	Ceramide_(d18:1/9Z-18:1)	0.390097	0.0121778
V997	-0.0398527	11.0473	-0.394227	0.694319	0.972349	-5.05672	Pterin	HMDB0000802	C00715	CHEBI:18265	CID73000	170	162.041	100	C6H5N5O	-H(+)	fully_compatible	Organoheterocyclic compounds	HMDB00802; C00715	HMDB0000802;C00715;CHEBI:18265;CID73000	Pterin	KRAS_all_lung	KRAS vs no_KRAS in all lung cancer cell lines	All lung cancer cell lines	KRAS	no_KRAS	Down_in_no_KRAS	Pterin	0.158441	0.0121778
V583	0.0398228	11.6514	0.443288	0.65859	0.972349	-5.04345	L-Fucose; Rhamnose; 1,5-Anhydrosorbitol; Beta-D-Fucose; L-Rhamnulose; 2-Deoxygalactopyranose	HMDB0000174;HMDB0059624;HMDB0000849;HMDB0002712;HMDB0011726;HMDB0011736;HMDB0003081;HMDB0010207;HMDB0012327	C00507;C00861;C01019;C02095;C02781;C07326	CHEBI:16070;CHEBI:42548;CHEBI:2181;CHEBI:27442;CHEBI:62346;CHEBI:90759	CID15559441;CID439554;CID17106;CID25310;CID439650;CID439804;CID64960	174	163.061	100	C6H12O5	-H(+)	partially_compatible	Organic oxygen compounds	HMDB0000174; HMDB0000849; HMDB0002712; HMDB0003081; HMDB0010207; HMDB0012327; C01019; C00507; C07326; C02095; C00861; C02781	HMDB0000174;HMDB0059624;HMDB0000849;HMDB0002712;HMDB0011726;HMDB0011736;HMDB0003081;HMDB0010207;HMDB0012327;C00507;C00861;C01019;C02095;C02781;C07326;CHEBI:16070;CHEBI:42548;CHEBI:2181;CHEBI:27442;CHEBI:62346;CHEBI:90759;CID15559441;CID439554;CID17106;CID25310;CID439650;CID439804;CID64960	L-Fucose; Rhamnose; 1,5-Anhydrosorbitol; Beta-D-Fucose; L-Rhamnulose; 2-Deoxygalactopyranose	KRAS_all_lung	KRAS vs no_KRAS in all lung cancer cell lines	All lung cancer cell lines	KRAS	no_KRAS	Up_in_KRAS	L-Fucose	0.181385	0.0121778
V628	0.0396962	11.6956	0.862908	0.390415	0.972349	-4.86717	LysoPC(22:6(4Z,7Z,10Z,13Z,16Z,19Z))	HMDB0010380;HMDB0010381;HMDB0010382;HMDB0010383;HMDB0010384;HMDB0010385;HMDB0010387;HMDB0010390;HMDB0010391;HMDB0010392;HMDB0010393;HMDB0010395;HMDB0010396;HMDB0010397;HMDB0010398;HMDB0010399;HMDB0010400;HMDB0010401;HMDB0010402;HMDB0010403;HMDB0010404;HMDB0010405;HMDB0010406;HMDB0010408;HMDB0012108;HMDB0013122;HMDB0062541;HMDB0094688;HMDB0258493	C04230	CHEBI:73794;CHEBI:131924;CHEBI:72998;CHEBI:73851;CHEBI:73858;CHEBI:86255;CHEBI:88698;CHEBI:74968;CHEBI:88685;CHEBI:83055;CHEBI:74344;CHEBI:86259;CHEBI:88684;CHEBI:88952;CHEBI:133657;CHEBI:74348;CHEBI:133734;CHEBI:73873;CHEBI:86260;CHEBI:88948;CHEBI:84753;CHEBI:74340;CHEBI:133662;CHEBI:74343;CHEBI:88686;CHEBI:183975	CID24779456;CID24779458;CID460602;CID24779461;CID497299;CID53480465;CID52924045;CID24779473;CID52924051;CID52924053;CID24779476;CID53480469;CID11757087;CID24779479;CID53480471;CID52924059;CID52924039;CID53480473;CID53480475;CID10415542;CID24779481;CID53480477;CID24779513;CID24779463;CID24779527;CID53480467	803	586.324	20	C30H50NO7P	+F(-)	fully_compatible	Lipids and lipid-like molecules	HMDB10404	HMDB0010380;HMDB0010381;HMDB0010382;HMDB0010383;HMDB0010384;HMDB0010385;HMDB0010387;HMDB0010390;HMDB0010391;HMDB0010392;HMDB0010393;HMDB0010395;HMDB0010396;HMDB0010397;HMDB0010398;HMDB0010399;HMDB0010400;HMDB0010401;HMDB0010402;HMDB0010403;HMDB0010404;HMDB0010405;HMDB0010406;HMDB0010408;HMDB0012108;HMDB0013122;HMDB0062541;HMDB0094688;HMDB0258493;C04230;CHEBI:73794;CHEBI:131924;CHEBI:72998;CHEBI:73851;CHEBI:73858;CHEBI:86255;CHEBI:88698;CHEBI:74968;CHEBI:88685;CHEBI:83055;CHEBI:74344;CHEBI:86259;CHEBI:88684;CHEBI:88952;CHEBI:133657;CHEBI:74348;CHEBI:133734;CHEBI:73873;CHEBI:86260;CHEBI:88948;CHEBI:84753;CHEBI:74340;CHEBI:133662;CHEBI:74343;CHEBI:88686;CHEBI:183975;CID24779456;CID24779458;CID460602;CID24779461;CID497299;CID53480465;CID52924045;CID24779473;CID52924051;CID52924053;CID24779476;CID53480469;CID11757087;CID24779479;CID53480471;CID52924059;CID52924039;CID53480473;CID53480475;CID10415542;CID24779481;CID53480477;CID24779513;CID24779463;CID24779527;CID53480467	LysoPC(22:6(4Z,7Z,10Z,13Z,16Z,19Z))	KRAS_all_lung	KRAS vs no_KRAS in all lung cancer cell lines	All lung cancer cell lines	KRAS	no_KRAS	Up_in_KRAS	LysoPC(22:6(4Z,7Z,10Z,13Z,1...	0.408473	0.0121778
V473	-0.0396542	12.9034	-0.587422	0.558349	0.972349	-4.99553	Gamma-linolenyl_carnitine; Alpha-linolenyl_carnitine	HMDB0006318;HMDB0006319			CID134812245;CID53477819;CID53477821	683	440.315	53	C25H43NO4	+F(-)	completely_incompatible	Lipids and lipid-like molecules	HMDB06318; HMDB06319	HMDB0006318;HMDB0006319;CID134812245;CID53477819;CID53477821	Gamma-linolenyl_carnitine; Alpha-linolenyl_carnitine	KRAS_all_lung	KRAS vs no_KRAS in all lung cancer cell lines	All lung cancer cell lines	KRAS	no_KRAS	Down_in_no_KRAS	Gamma-linolenyl_carnitine	0.253095	0.0121778
V577	0.0395885	12.8472	0.560759	0.576315	0.972349	-5.00539	L-Canaline	HMDB0012251	C08270	CHEBI:41401;CHEBI:145769	CID441443	143	153.067	40	C4H10N2O3	+F(-)	fully_compatible	Organic acids and derivatives	HMDB12251; C08270	HMDB0012251;C08270;CHEBI:41401;CHEBI:145769;CID441443	L-Canaline	KRAS_all_lung	KRAS vs no_KRAS in all lung cancer cell lines	All lung cancer cell lines	KRAS	no_KRAS	Up_in_KRAS	L-Canaline	0.23934	0.0121778
V148	0.0395317	11.0087	0.625803	0.532982	0.972349	-4.98053	3b-Hydroxy-5-cholenoic_acid	HMDB0000308		CHEBI:384794;CHEBI:89234	CID92997	601	373.275	100	C24H38O3	-H(+)	fully_compatible	Lipids and lipid-like molecules	HMDB00308	HMDB0000308;CHEBI:384794;CHEBI:89234;CID92997	3b-Hydroxy-5-cholenoic_acid	KRAS_all_lung	KRAS vs no_KRAS in all lung cancer cell lines	All lung cancer cell lines	KRAS	no_KRAS	Up_in_KRAS	3b-Hydroxy-5-cholenoic_acid	0.273287	0.0121778
V455	0.0393748	11.5031	0.432048	0.66671	0.972349	-5.04662	Fumarycarnitine	HMDB0013125;HMDB0013126;HMDB0013134;HMDB0013154;HMDB0013164;HMDB0013202;HMDB0013321;HMDB0013329;HMDB0013330;HMDB0013333;HMDB0013337;HMDB0062588		CHEBI:89716;CHEBI:169486;CHEBI:171785;CHEBI:137055;CHEBI:88785;CHEBI:173849;CHEBI:165623;CHEBI:172322	CID53481699;CID53481632;CID53481640;CID53481649;CID53481615;CID53481630;CID53481613;CID3072516;CID53481693	424	278.106	21	C11H17NO6	+F(-)	fully_compatible	Lipids and lipid-like molecules	HMDB13134	HMDB0013125;HMDB0013126;HMDB0013134;HMDB0013154;HMDB0013164;HMDB0013202;HMDB0013321;HMDB0013329;HMDB0013330;HMDB0013333;HMDB0013337;HMDB0062588;CHEBI:89716;CHEBI:169486;CHEBI:171785;CHEBI:137055;CHEBI:88785;CHEBI:173849;CHEBI:165623;CHEBI:172322;CID53481699;CID53481632;CID53481640;CID53481649;CID53481615;CID53481630;CID53481613;CID3072516;CID53481693	Fumarycarnitine	KRAS_all_lung	KRAS vs no_KRAS in all lung cancer cell lines	All lung cancer cell lines	KRAS	no_KRAS	Up_in_KRAS	Fumarycarnitine	0.176063	0.0121778
V320	-0.0393643	11.9172	-0.615839	0.53951	0.972349	-4.98451	cis-5,6-Dihydro-5,6-dihydroxy-carotene	HMDB0002746;HMDB0006369;HMDB0006557;HMDB0012186;HMDB0062621;HMDB0304259	C06192;C00498	CHEBI:28845;CHEBI:15751	CID440940;CID16500;CID74427772;CID53477757	808	589.443	37	C40H58O2	+F(-)	completely_incompatible	Lipids and lipid-like molecules	HMDB02746; C00498	HMDB0002746;HMDB0006369;HMDB0006557;HMDB0012186;HMDB0062621;HMDB0304259;C06192;C00498;CHEBI:28845;CHEBI:15751;CID440940;CID16500;CID74427772;CID53477757	cis-5,6-Dihydro-5,6-dihydroxy-carotene	KRAS_all_lung	KRAS vs no_KRAS in all lung cancer cell lines	All lung cancer cell lines	KRAS	no_KRAS	Down_in_no_KRAS	cis-5,6-Dihydro-5,6-dihydro...	0.268	0.0121778
V174	-0.0391751	12.707	-0.385664	0.700629	0.972349	-5.05888	5-Diphosphomevalonic_acid; (R)-Mevalonic_acid-5-pyrophosphate	HMDB0001090	C01143	CHEBI:15899;CHEBI:57557	CID439418;CID24916915	475	306.997	63	C6H14O10P2	-H(+)	partially_compatible	Organic oxygen compounds	HMDB0001090; C01143	HMDB0001090;C01143;CHEBI:15899;CHEBI:57557;CID439418;CID24916915	5-Diphosphomevalonic_acid; (R)-Mevalonic_acid-5-pyrophosphate	KRAS_all_lung	KRAS vs no_KRAS in all lung cancer cell lines	All lung cancer cell lines	KRAS	no_KRAS	Down_in_no_KRAS	5-Diphosphomevalonic_acid	0.154512	0.0121778
V543	0.0388759	11.2649	0.605863	0.546087	0.972349	-4.98844	Ibuprofen	HMDB0001925;HMDB0001872	C01588	CHEBI:5855	CID3672	288	205.123	100	C13H18O2	-H(+)	fully_compatible	Phenylpropanoids and polyketides	HMDB01925; C01588	HMDB0001925;HMDB0001872;C01588;CHEBI:5855;CID3672	Ibuprofen	KRAS_all_lung	KRAS vs no_KRAS in all lung cancer cell lines	All lung cancer cell lines	KRAS	no_KRAS	Up_in_KRAS	Ibuprofen	0.262738	0.0121778
V553	-0.038846	12.5305	-0.455775	0.649618	0.972349	-5.03982	Inositol-P-ceramide	HMDB0012237			CID25245972	1086	952.688	100	C50H100NO13P	-H(+)	fully_compatible	Lipids and lipid-like molecules	HMDB12237	HMDB0012237;CID25245972	Inositol-P-ceramide	KRAS_all_lung	KRAS vs no_KRAS in all lung cancer cell lines	All lung cancer cell lines	KRAS	no_KRAS	Down_in_no_KRAS	Inositol-P-ceramide	0.187342	0.0121778
V213	0.0383952	11.2417	0.929043	0.35528	0.972349	-4.82924	7a,12a-Dihydroxy-3-oxo-4-cholenoic_acid	HMDB0000447	C15568	CHEBI:49269;CHEBI:58803	CID5283996	647	403.249	100	C24H36O5	-H(+)	fully_compatible	Lipids and lipid-like molecules	HMDB00447; C15568	HMDB0000447;C15568;CHEBI:49269;CHEBI:58803;CID5283996	7a,12a-Dihydroxy-3-oxo-4-cholenoic_acid	KRAS_all_lung	KRAS vs no_KRAS in all lung cancer cell lines	All lung cancer cell lines	KRAS	no_KRAS	Up_in_KRAS	7a,12a-Dihydroxy-3-oxo-4-ch...	0.449429	0.0121778
V268	-0.0383896	11.1891	-0.572083	0.568651	0.972349	-5.00126	Beta-Alanine; L-Alanine; Sarcosine; D-Alanine	HMDB0000056;HMDB0000161;HMDB0001310;HMDB0000271	C00041;C00099;C00133;C00213	CHEBI:15570;CHEBI:57416;CHEBI:16449;CHEBI:16977;CHEBI:76050;CHEBI:15611;CHEBI:57433;CHEBI:16958;CHEBI:57966;CHEBI:57972	CID1088;CID239;CID71080;CID602;CID5950	23	88.0401	100	C3H7NO2	-H(+)	partially_compatible	Organic acids and derivatives	HMDB0000056; HMDB0000161; HMDB0000271; HMDB0001310; C00099; C00041; C00213; C00133	HMDB0000056;HMDB0000161;HMDB0001310;HMDB0000271;C00041;C00099;C00133;C00213;CHEBI:15570;CHEBI:57416;CHEBI:16449;CHEBI:16977;CHEBI:76050;CHEBI:15611;CHEBI:57433;CHEBI:16958;CHEBI:57966;CHEBI:57972;CID1088;CID239;CID71080;CID602;CID5950	Beta-Alanine; L-Alanine; Sarcosine; D-Alanine	KRAS_all_lung	KRAS vs no_KRAS in all lung cancer cell lines	All lung cancer cell lines	KRAS	no_KRAS	Down_in_no_KRAS	Beta-Alanine	0.245154	0.0121778
V470	0.0382875	10.5773	0.431063	0.667424	0.972349	-5.0469	Gamma-glutamyl-L-putrescine	HMDB0012230	C15699	CHEBI:48005;CHEBI:58731	CID20841830	314	216.135	100	C9H19N3O3	-H(+)	fully_compatible	Organic acids and derivatives	HMDB12230; C15699	HMDB0012230;C15699;CHEBI:48005;CHEBI:58731;CID20841830	Gamma-glutamyl-L-putrescine	KRAS_all_lung	KRAS vs no_KRAS in all lung cancer cell lines	All lung cancer cell lines	KRAS	no_KRAS	Up_in_KRAS	Gamma-glutamyl-L-putrescine	0.175598	0.0121778
V361	0.0379414	13.5386	0.604205	0.547184	0.972349	-4.98909	Danazol	HMDB0002835	C06938	CHEBI:4315	CID28417	562	356.21	16	C22H27NO2	+F(-)	fully_compatible	Lipids and lipid-like molecules	HMDB02835; C06938	HMDB0002835;C06938;CHEBI:4315;CID28417	Danazol	KRAS_all_lung	KRAS vs no_KRAS in all lung cancer cell lines	All lung cancer cell lines	KRAS	no_KRAS	Up_in_KRAS	Danazol	0.261867	0.0121778
V529	-0.037822	10.8335	-0.523146	0.602121	0.972349	-5.01854	Homogentisic_acid; Vanillic_acid; 3-Hydroxymandelic_acid; p-Hydroxymandelic_acid; 3,4-Dihydroxybenzeneacetic_acid; 5-Methoxysalicylic_acid; 3,4-Dihydroxymandelaldehyde	HMDB0000130;HMDB0000484;HMDB0000822;HMDB0001336;HMDB0006242;HMDB0004057	C00544;C01161;C05577;C06672;C11527	CHEBI:44747;CHEBI:16169;CHEBI:16388;CHEBI:32804;CHEBI:30816;CHEBI:16632;CHEBI:41941;CHEBI:17612;CHEBI:27852	CID151725;CID328;CID780;CID5460389;CID547;CID8468	188	167.034	100	C8H8O4	-H(+)	partially_compatible	Benzenoids	HMDB0000130; HMDB0000484; HMDB0000822; HMDB0001336; HMDB0006242; C00544; C06672; C11527; C01161; C05577	HMDB0000130;HMDB0000484;HMDB0000822;HMDB0001336;HMDB0006242;HMDB0004057;C00544;C01161;C05577;C06672;C11527;CHEBI:44747;CHEBI:16169;CHEBI:16388;CHEBI:32804;CHEBI:30816;CHEBI:16632;CHEBI:41941;CHEBI:17612;CHEBI:27852;CID151725;CID328;CID780;CID5460389;CID547;CID8468	Homogentisic_acid; Vanillic_acid; 3-Hydroxymandelic_acid; p-Hydroxymandelic_acid; 3,4-Dihydroxybenzeneacetic_acid; 5-Methoxysalicylic_acid; 3,4-Dihydroxymandelaldehyde	KRAS_all_lung	KRAS vs no_KRAS in all lung cancer cell lines	All lung cancer cell lines	KRAS	no_KRAS	Down_in_no_KRAS	Homogentisic_acid	0.220316	0.0121778
V921	-0.0376308	16.1204	-0.423936	0.672595	0.972349	-5.04887	Phosphoribosylformylglycineamidine; 5'-phosphoribosyl-a-N-formylglycineamidine	HMDB0002305;HMDB0006211;HMDB0062650	C04640	CHEBI:18413;CHEBI:58478	CID440417;CID23657816;CID45266658	486	312.06	100	C8H16N3O8P	-H(+)	partially_compatible	Organic oxygen compounds	HMDB0002305; C04640	HMDB0002305;HMDB0006211;HMDB0062650;C04640;CHEBI:18413;CHEBI:58478;CID440417;CID23657816;CID45266658	Phosphoribosylformylglycineamidine; 5'-phosphoribosyl-a-N-formylglycineamidine	KRAS_all_lung	KRAS vs no_KRAS in all lung cancer cell lines	All lung cancer cell lines	KRAS	no_KRAS	Down_in_no_KRAS	Phosphoribosylformylglycine...	0.172247	0.0121778
V211	-0.0369586	13.3327	-0.486784	0.627561	0.972349	-5.03039	7-Ketocholesterol; 7a-Hydroxy-cholestene-3-one; Calcidiol; 5,6-trans-25-Hydroxyvitamin_D3; 25-Hydroxytachysterol3	HMDB0001993;HMDB0001331;HMDB0003550;HMDB0005997	C01561;C05455	CHEBI:17899;CHEBI:17933	CID123743;CID5283731	639	399.326	100	C27H44O2	-H(+)	partially_compatible	Lipids and lipid-like molecules	HMDB0001993; HMDB0003550; C05455; C01561	HMDB0001993;HMDB0001331;HMDB0003550;HMDB0005997;C01561;C05455;CHEBI:17899;CHEBI:17933;CID123743;CID5283731	7-Ketocholesterol; 7a-Hydroxy-cholestene-3-one; Calcidiol; 5,6-trans-25-Hydroxyvitamin_D3; 25-Hydroxytachysterol3	KRAS_all_lung	KRAS vs no_KRAS in all lung cancer cell lines	All lung cancer cell lines	KRAS	no_KRAS	Down_in_no_KRAS	7-Ketocholesterol	0.202344	0.0121778
V620	-0.0368675	11.3862	-0.715546	0.47607	0.972349	-4.9418	LysoPC(14:0)	HMDB0010379;HMDB0010380;HMDB0010381;HMDB0010382;HMDB0010383;HMDB0010384;HMDB0010385;HMDB0010387;HMDB0010390;HMDB0010391;HMDB0010392;HMDB0010393;HMDB0010395;HMDB0010396;HMDB0010397;HMDB0010398;HMDB0010399;HMDB0010400;HMDB0010401;HMDB0010402;HMDB0010403;HMDB0010404;HMDB0010405;HMDB0010406;HMDB0010408;HMDB0012108;HMDB0013122;HMDB0062541;HMDB0094688;HMDB0258493	C04230	CHEBI:73794;CHEBI:131924;CHEBI:72998;CHEBI:73851;CHEBI:73858;CHEBI:86255;CHEBI:88698;CHEBI:74968;CHEBI:88685;CHEBI:83055;CHEBI:74344;CHEBI:86259;CHEBI:88684;CHEBI:88952;CHEBI:133657;CHEBI:74348;CHEBI:133734;CHEBI:73873;CHEBI:86260;CHEBI:88948;CHEBI:84753;CHEBI:74340;CHEBI:133662;CHEBI:74343;CHEBI:88686;CHEBI:183975;CHEBI:64489	CID24779456;CID24779458;CID460602;CID24779461;CID497299;CID53480465;CID52924045;CID24779473;CID52924051;CID52924053;CID24779476;CID53480469;CID11757087;CID24779479;CID53480471;CID52924059;CID52924039;CID53480473;CID53480475;CID10415542;CID24779481;CID53480477;CID24779513;CID24779463;CID24779527;CID53480467;CID460604	711	466.294	100	C22H46NO7P	-H(+)	completely_incompatible	Lipids and lipid-like molecules	HMDB10379; C04230	HMDB0010379;HMDB0010380;HMDB0010381;HMDB0010382;HMDB0010383;HMDB0010384;HMDB0010385;HMDB0010387;HMDB0010390;HMDB0010391;HMDB0010392;HMDB0010393;HMDB0010395;HMDB0010396;HMDB0010397;HMDB0010398;HMDB0010399;HMDB0010400;HMDB0010401;HMDB0010402;HMDB0010403;HMDB0010404;HMDB0010405;HMDB0010406;HMDB0010408;HMDB0012108;HMDB0013122;HMDB0062541;HMDB0094688;HMDB0258493;C04230;CHEBI:73794;CHEBI:131924;CHEBI:72998;CHEBI:73851;CHEBI:73858;CHEBI:86255;CHEBI:88698;CHEBI:74968;CHEBI:88685;CHEBI:83055;CHEBI:74344;CHEBI:86259;CHEBI:88684;CHEBI:88952;CHEBI:133657;CHEBI:74348;CHEBI:133734;CHEBI:73873;CHEBI:86260;CHEBI:88948;CHEBI:84753;CHEBI:74340;CHEBI:133662;CHEBI:74343;CHEBI:88686;CHEBI:183975;CHEBI:64489;CID24779456;CID24779458;CID460602;CID24779461;CID497299;CID53480465;CID52924045;CID24779473;CID52924051;CID52924053;CID24779476;CID53480469;CID11757087;CID24779479;CID53480471;CID52924059;CID52924039;CID53480473;CID53480475;CID10415542;CID24779481;CID53480477;CID24779513;CID24779463;CID24779527;CID53480467;CID460604	LysoPC(14:0)	KRAS_all_lung	KRAS vs no_KRAS in all lung cancer cell lines	All lung cancer cell lines	KRAS	no_KRAS	Down_in_no_KRAS	LysoPC(14:0)	0.322329	0.0121778
V584	-0.0368146	12.1301	-0.510633	0.610822	0.972349	-5.02271	L-gamma-glutamyl-L-isoleucine; L-gamma-glutamyl-L-leucine	HMDB0011170;HMDB0029152;HMDB0011171;HMDB0029153		CHEBI:68433;CHEBI:68434	CID151023;CID22885096	392	259.13	100	C11H20N2O5	-H(+)	completely_incompatible	Organic acids and derivatives	HMDB11170; HMDB11171	HMDB0011170;HMDB0029152;HMDB0011171;HMDB0029153;CHEBI:68433;CHEBI:68434;CID151023;CID22885096	L-gamma-glutamyl-L-isoleucine; L-gamma-glutamyl-L-leucine	KRAS_all_lung	KRAS vs no_KRAS in all lung cancer cell lines	All lung cancer cell lines	KRAS	no_KRAS	Down_in_no_KRAS	L-gamma-glutamyl-L-isoleucine	0.214085	0.0121778
V347	0.0368037	12.3684	0.683648	0.495903	0.972349	-4.95615	Cytidine_monophosphate_N-acetylneuraminic_acid	HMDB0001176;HMDB0001040;HMDB0062695;HMDB0250377	C00128	CHEBI:16556;CHEBI:168748	CID448209;CID316	824	613.14	100	C20H31N4O16P	-H(+)	fully_compatible	Nucleosides, nucleotides, and analogues	HMDB01176; C00128	HMDB0001176;HMDB0001040;HMDB0062695;HMDB0250377;C00128;CHEBI:16556;CHEBI:168748;CID448209;CID316	Cytidine_monophosphate_N-acetylneuraminic_acid	KRAS_all_lung	KRAS vs no_KRAS in all lung cancer cell lines	All lung cancer cell lines	KRAS	no_KRAS	Up_in_KRAS	Cytidine_monophosphate_N-ac...	0.304603	0.0121778
V419	-0.0366229	13.119	-0.432404	0.666453	0.972349	-5.04652	Dityrosine	HMDB0006045			CID53477799	569	359.118	35	C18H20N2O6	-H(+)	fully_compatible	Lignans, neolignans and related compounds	HMDB06045	HMDB0006045;CID53477799	Dityrosine	KRAS_all_lung	KRAS vs no_KRAS in all lung cancer cell lines	All lung cancer cell lines	KRAS	no_KRAS	Down_in_no_KRAS	Dityrosine	0.176231	0.0121778
V1061	-0.0366088	11.9381	-0.597042	0.551935	0.972349	-4.99186	trans-4,5-epoxy-2(E)-decenal	HMDB0013105			CID5352429	191	167.108	100	C10H16O2	-H(+)	fully_compatible	Organic oxygen compounds	HMDB13105	HMDB0013105;CID5352429	trans-4,5-epoxy-2(E)-decenal	KRAS_all_lung	KRAS vs no_KRAS in all lung cancer cell lines	All lung cancer cell lines	KRAS	no_KRAS	Down_in_no_KRAS	trans-4,5-epoxy-2(E)-decenal	0.258112	0.0121778
V644	0.0365079	11.147	0.404556	0.686736	0.972349	-5.05405	LysoPE(0:0/22:1(13Z)); LysoPE(22:1(13Z)/0:0)	HMDB0011491;HMDB0011521		CHEBI:138522	CID53480940;CID53480953	773	534.352	45	C27H54NO7P	-H(+)	completely_incompatible	Lipids and lipid-like molecules	HMDB11491; HMDB11521	HMDB0011491;HMDB0011521;CHEBI:138522;CID53480940;CID53480953	LysoPE(0:0/22:1(13Z)); LysoPE(22:1(13Z)/0:0)	KRAS_all_lung	KRAS vs no_KRAS in all lung cancer cell lines	All lung cancer cell lines	KRAS	no_KRAS	Up_in_KRAS	LysoPE(0:0/22:1(13Z))	0.16321	0.0121778
V509	0.0362131	11.7371	0.774637	0.440526	0.972349	-4.91352	Glyoxylic_acid	HMDB0000119	C00048	CHEBI:16891;CHEBI:36655	CID760;CID3614358	13	72.9924	100	C2H2O3	-H(+)	fully_compatible	Organic acids and derivatives	HMDB00119; C00048	HMDB0000119;C00048;CHEBI:16891;CHEBI:36655;CID760;CID3614358	Glyoxylic_acid	KRAS_all_lung	KRAS vs no_KRAS in all lung cancer cell lines	All lung cancer cell lines	KRAS	no_KRAS	Up_in_KRAS	Glyoxylic_acid	0.356029	0.0121778
V293	-0.0361925	13.2164	-0.621694	0.535669	0.972349	-4.98218	CE(19:0)	HMDB0002262;HMDB0003442;HMDB0003603;HMDB0005193;HMDB0006726;HMDB0006728;HMDB0006729;HMDB0006731;HMDB0006733;HMDB0006736;HMDB0006737;HMDB0006738;HMDB0006740;HMDB0010368;HMDB0010370;HMDB0006739;HMDB0005194;HMDB0006732;HMDB0000604;HMDB0003975;HMDB0062459;HMDB0062461;HMDB0245571;HMDB0245627;HMDB0250182;HMDB0250191	C02530	CHEBI:89029;CHEBI:88795;CHEBI:88774;CHEBI:133745;CHEBI:88763;CHEBI:17002;CHEBI:183816;CHEBI:84341;CHEBI:84346;CHEBI:82751;CHEBI:84969;CHEBI:166785;CHEBI:142698;CHEBI:74102;CHEBI:82750	CID102182;CID111329;CID4225619;CID53477794;CID6479222;CID53477888;CID16061341;CID53477889;CID53477890;CID53477892;CID53477893;CID14274981;CID53477894;CID53480457;CID6436907;CID16061337;CID14274976;CID10372299;CID16061340;CID14274978;CID16061336;CID118246;CID76040401;CID71439998;CID3632206;CID4057801	859	665.627	54	C46H82O2	-H(+)	fully_compatible	Lipids and lipid-like molecules	HMDB06738	HMDB0002262;HMDB0003442;HMDB0003603;HMDB0005193;HMDB0006726;HMDB0006728;HMDB0006729;HMDB0006731;HMDB0006733;HMDB0006736;HMDB0006737;HMDB0006738;HMDB0006740;HMDB0010368;HMDB0010370;HMDB0006739;HMDB0005194;HMDB0006732;HMDB0000604;HMDB0003975;HMDB0062459;HMDB0062461;HMDB0245571;HMDB0245627;HMDB0250182;HMDB0250191;C02530;CHEBI:89029;CHEBI:88795;CHEBI:88774;CHEBI:133745;CHEBI:88763;CHEBI:17002;CHEBI:183816;CHEBI:84341;CHEBI:84346;CHEBI:82751;CHEBI:84969;CHEBI:166785;CHEBI:142698;CHEBI:74102;CHEBI:82750;CID102182;CID111329;CID4225619;CID53477794;CID6479222;CID53477888;CID16061341;CID53477889;CID53477890;CID53477892;CID53477893;CID14274981;CID53477894;CID53480457;CID6436907;CID16061337;CID14274976;CID10372299;CID16061340;CID14274978;CID16061336;CID118246;CID76040401;CID71439998;CID3632206;CID4057801	CE(19:0)	KRAS_all_lung	KRAS vs no_KRAS in all lung cancer cell lines	All lung cancer cell lines	KRAS	no_KRAS	Down_in_no_KRAS	CE(19:0)	0.271103	0.0121778
V57	-0.0361072	12.3342	-0.805712	0.422471	0.972349	-4.89776	2-Aminomuconic_acid	HMDB0001241;HMDB0002018	C02220	CHEBI:16886;CHEBI:189698	CID5280499;CID5459864;CID28	152	156.03	100	C6H7NO4	-H(+)	fully_compatible	Organic acids and derivatives	HMDB01241; C02220	HMDB0001241;HMDB0002018;C02220;CHEBI:16886;CHEBI:189698;CID5280499;CID5459864;CID28	2-Aminomuconic_acid	KRAS_all_lung	KRAS vs no_KRAS in all lung cancer cell lines	All lung cancer cell lines	KRAS	no_KRAS	Down_in_no_KRAS	2-Aminomuconic_acid	0.374203	0.0121778
V343	-0.0360135	10.7026	-0.508007	0.612655	0.972349	-5.02357	Cysteine-S-sulfate	HMDB0000731	C05824	CHEBI:27891;CHEBI:62225	CID115015	274	199.969	100	C3H7NO5S2	-H(+)	fully_compatible	Organic acids and derivatives	HMDB00731; C05824	HMDB0000731;C05824;CHEBI:27891;CHEBI:62225;CID115015	Cysteine-S-sulfate	KRAS_all_lung	KRAS vs no_KRAS in all lung cancer cell lines	All lung cancer cell lines	KRAS	no_KRAS	Down_in_no_KRAS	Cysteine-S-sulfate	0.212784	0.0121778
V217	-0.0355597	11.4058	-0.498557	0.619273	0.972349	-5.02664	8-[(aminomethyl)sulfanyl]-6-sulfanyloctanoic_acid	HMDB0013639		CHEBI:169109	CID53481912	347	236.078	100	C9H19NO2S2	-H(+)	fully_compatible	Lipids and lipid-like molecules	HMDB13639	HMDB0013639;CHEBI:169109;CID53481912	8-[(aminomethyl)sulfanyl]-6-sulfanyloctanoic_acid	KRAS_all_lung	KRAS vs no_KRAS in all lung cancer cell lines	All lung cancer cell lines	KRAS	no_KRAS	Down_in_no_KRAS	8-[(aminomethyl)sulfanyl]-6...	0.208118	0.0121778
V648	0.0353366	11.3853	0.498994	0.618966	0.972349	-5.0265	LysoPE(0:0/24:6(6Z,9Z,12Z,15Z,18Z,21Z)); LysoPE(24:6(6Z,9Z,12Z,15Z,18Z,21Z)/0:0)	HMDB0011499;HMDB0011529		CHEBI:145295;CHEBI:171870	CID53480948;CID53480958	784	552.309	100	C29H48NO7P	-H(+)	completely_incompatible	Lipids and lipid-like molecules	HMDB11499; HMDB11529	HMDB0011499;HMDB0011529;CHEBI:145295;CHEBI:171870;CID53480948;CID53480958	LysoPE(0:0/24:6(6Z,9Z,12Z,15Z,18Z,21Z)); LysoPE(24:6(6Z,9Z,12Z,15Z,18Z,21Z)/0:0)	KRAS_all_lung	KRAS vs no_KRAS in all lung cancer cell lines	All lung cancer cell lines	KRAS	no_KRAS	Up_in_KRAS	LysoPE(0:0/24:6(6Z,9Z,12Z,1...	0.208333	0.0121778
V335	0.0353074	13.6134	0.554959	0.58026	0.972349	-5.00748	CPA(18:0/0:0)	HMDB0007004			CID51040919	663	419.256	100	C21H41O6P	-H(+)	fully_compatible	Lipids and lipid-like molecules	HMDB07004	HMDB0007004;CID51040919	CPA(18:0/0:0)	KRAS_all_lung	KRAS vs no_KRAS in all lung cancer cell lines	All lung cancer cell lines	KRAS	no_KRAS	Up_in_KRAS	CPA(18:0/0:0)	0.236377	0.0121778
V188	-0.0351337	13.2481	-0.758887	0.449846	0.972349	-4.92127	5,10-Methylene-THF; 5-Methyldihydrofolic_acid	HMDB0001354;HMDB0001533;HMDB0002365;HMDB0062623	C00445;C00143	CHEBI:15636;CHEBI:15638;CHEBI:1989;CHEBI:57455	CID135450599;CID439175;CID9548565;CID445117	700	456.166	67	C20H23N7O6	-H(+)	partially_compatible	Organoheterocyclic compounds	HMDB0001533; C00143	HMDB0001354;HMDB0001533;HMDB0002365;HMDB0062623;C00445;C00143;CHEBI:15636;CHEBI:15638;CHEBI:1989;CHEBI:57455;CID135450599;CID439175;CID9548565;CID445117	5,10-Methylene-THF; 5-Methyldihydrofolic_acid	KRAS_all_lung	KRAS vs no_KRAS in all lung cancer cell lines	All lung cancer cell lines	KRAS	no_KRAS	Down_in_no_KRAS	5,10-Methylene-THF	0.346936	0.0121778
V539	-0.0351048	12.2549	-0.66508	0.507651	0.972349	-4.96421	Hydroxytyrosol	HMDB0005784		CHEBI:68889	CID82755	142	153.055	100	C8H10O3	-H(+)	fully_compatible	Benzenoids	HMDB05784	HMDB0005784;CHEBI:68889;CID82755	Hydroxytyrosol	KRAS_all_lung	KRAS vs no_KRAS in all lung cancer cell lines	All lung cancer cell lines	KRAS	no_KRAS	Down_in_no_KRAS	Hydroxytyrosol	0.294435	0.0121778
V680	0.0349621	11.1375	0.488635	0.626255	0.972349	-5.0298	Monoiodothyronine	HMDB0000793			CID53477717	637	397.99	25	C15H14INO4	-H(+)	fully_compatible	Organic acids and derivatives	HMDB00793	HMDB0000793;CID53477717	Monoiodothyronine	KRAS_all_lung	KRAS vs no_KRAS in all lung cancer cell lines	All lung cancer cell lines	KRAS	no_KRAS	Up_in_KRAS	Monoiodothyronine	0.203249	0.0121778
V632	0.034909	12.3756	0.412487	0.680935	0.972349	-5.05196	LysoPC(P-18:0)	HMDB0010380;HMDB0010381;HMDB0010382;HMDB0010383;HMDB0010384;HMDB0010385;HMDB0010387;HMDB0010390;HMDB0010391;HMDB0010392;HMDB0010393;HMDB0010395;HMDB0010396;HMDB0010397;HMDB0010398;HMDB0010399;HMDB0010400;HMDB0010401;HMDB0010402;HMDB0010403;HMDB0010404;HMDB0010405;HMDB0010406;HMDB0010408;HMDB0012108;HMDB0013122;HMDB0062541;HMDB0094688;HMDB0258493	C04230	CHEBI:73794;CHEBI:131924;CHEBI:72998;CHEBI:73851;CHEBI:73858;CHEBI:86255;CHEBI:88698;CHEBI:74968;CHEBI:88685;CHEBI:83055;CHEBI:74344;CHEBI:86259;CHEBI:88684;CHEBI:88952;CHEBI:133657;CHEBI:74348;CHEBI:133734;CHEBI:73873;CHEBI:86260;CHEBI:88948;CHEBI:84753;CHEBI:74340;CHEBI:133662;CHEBI:74343;CHEBI:88686;CHEBI:183975	CID24779456;CID24779458;CID460602;CID24779461;CID497299;CID53480465;CID52924045;CID24779473;CID52924051;CID52924053;CID24779476;CID53480469;CID11757087;CID24779479;CID53480471;CID52924059;CID52924039;CID53480473;CID53480475;CID10415542;CID24779481;CID53480477;CID24779513;CID24779463;CID24779527;CID53480467	753	506.358	34	C26H54NO6P	-H(+)	fully_compatible	Lipids and lipid-like molecules	HMDB13122; C04230	HMDB0010380;HMDB0010381;HMDB0010382;HMDB0010383;HMDB0010384;HMDB0010385;HMDB0010387;HMDB0010390;HMDB0010391;HMDB0010392;HMDB0010393;HMDB0010395;HMDB0010396;HMDB0010397;HMDB0010398;HMDB0010399;HMDB0010400;HMDB0010401;HMDB0010402;HMDB0010403;HMDB0010404;HMDB0010405;HMDB0010406;HMDB0010408;HMDB0012108;HMDB0013122;HMDB0062541;HMDB0094688;HMDB0258493;C04230;CHEBI:73794;CHEBI:131924;CHEBI:72998;CHEBI:73851;CHEBI:73858;CHEBI:86255;CHEBI:88698;CHEBI:74968;CHEBI:88685;CHEBI:83055;CHEBI:74344;CHEBI:86259;CHEBI:88684;CHEBI:88952;CHEBI:133657;CHEBI:74348;CHEBI:133734;CHEBI:73873;CHEBI:86260;CHEBI:88948;CHEBI:84753;CHEBI:74340;CHEBI:133662;CHEBI:74343;CHEBI:88686;CHEBI:183975;CID24779456;CID24779458;CID460602;CID24779461;CID497299;CID53480465;CID52924045;CID24779473;CID52924051;CID52924053;CID24779476;CID53480469;CID11757087;CID24779479;CID53480471;CID52924059;CID52924039;CID53480473;CID53480475;CID10415542;CID24779481;CID53480477;CID24779513;CID24779463;CID24779527;CID53480467	LysoPC(P-18:0)	KRAS_all_lung	KRAS vs no_KRAS in all lung cancer cell lines	All lung cancer cell lines	KRAS	no_KRAS	Up_in_KRAS	LysoPC(P-18:0)	0.166894	0.0121778
V46	0.0348383	13.1912	0.80856	0.420839	0.972349	-4.89629	18-Carboxy-dinor-LTE4	HMDB0012607		CHEBI:74017	CID53481489;CID71581063	702	458.167	39	C21H29NO7S	+F(-)	fully_compatible	Organic acids and derivatives	HMDB12607	HMDB0012607;CHEBI:74017;CID53481489;CID71581063	18-Carboxy-dinor-LTE4	KRAS_all_lung	KRAS vs no_KRAS in all lung cancer cell lines	All lung cancer cell lines	KRAS	no_KRAS	Up_in_KRAS	18-Carboxy-dinor-LTE4	0.375884	0.0121778
V289	0.0347999	12.1298	0.669593	0.504782	0.972349	-4.96227	CDP-DG(16:0/18:0); CDP-DG(18:0/16:0)	HMDB0006969;HMDB0006977			CID53477913;CID53477921	1090	980.531	43	C46H85N3O15P2	-H(+)	completely_incompatible	Lipids and lipid-like molecules	HMDB06969; HMDB06977	HMDB0006969;HMDB0006977;CID53477913;CID53477921	CDP-DG(16:0/18:0); CDP-DG(18:0/16:0)	KRAS_all_lung	KRAS vs no_KRAS in all lung cancer cell lines	All lung cancer cell lines	KRAS	no_KRAS	Up_in_KRAS	CDP-DG(16:0/18:0)	0.296896	0.0121778
V1	-0.0347788	12.9111	-0.85973	0.392156	0.972349	-4.86892	(-)-trans-Carveol; Perillyl_alcohol; Alpha-Pinene-oxide	HMDB0003450;HMDB0006410;HMDB0003634;HMDB0003667;HMDB0006291	C00964;C02452;C02759	CHEBI:15420;CHEBI:10782;CHEBI:15389;CHEBI:29060	CID10819;CID369312;CID91508;CID439800;CID94221	136	151.113	100	C10H16O	-H(+)	partially_compatible	Lipids and lipid-like molecules	HMDB0003450; HMDB0003634; HMDB0003667; C00964; C02452; C02759	HMDB0003450;HMDB0006410;HMDB0003634;HMDB0003667;HMDB0006291;C00964;C02452;C02759;CHEBI:15420;CHEBI:10782;CHEBI:15389;CHEBI:29060;CID10819;CID369312;CID91508;CID439800;CID94221	(-)-trans-Carveol; Perillyl_alcohol; Alpha-Pinene-oxide	KRAS_all_lung	KRAS vs no_KRAS in all lung cancer cell lines	All lung cancer cell lines	KRAS	no_KRAS	Down_in_no_KRAS	(-)-trans-Carveol	0.406541	0.0121778
V286	-0.0347154	11.6594	-0.567962	0.571434	0.972349	-5.00277	Carnosine; (6R)-6-(L-Erythro-1,2-Dihydroxypropyl)-5,6,7,8-tetrahydro-4a-hydroxypterin	HMDB0000033;HMDB0002281;HMDB0304198;HMDB0012482	C00386;C15522	CHEBI:15642;CHEBI:15374;CHEBI:15727;CHEBI:57485	CID135476770;CID129803;CID439224	322	225.099	100	C9H14N4O3	-H(+)	partially_compatible	Organic acids and derivatives	HMDB0000033; HMDB0012482; C00386; C15522	HMDB0000033;HMDB0002281;HMDB0304198;HMDB0012482;C00386;C15522;CHEBI:15642;CHEBI:15374;CHEBI:15727;CHEBI:57485;CID135476770;CID129803;CID439224	Carnosine; (6R)-6-(L-Erythro-1,2-Dihydroxypropyl)-5,6,7,8-tetrahydro-4a-hydroxypterin	KRAS_all_lung	KRAS vs no_KRAS in all lung cancer cell lines	All lung cancer cell lines	KRAS	no_KRAS	Down_in_no_KRAS	Carnosine	0.243034	0.0121778
V68	0.0346181	13.3985	0.462554	0.644769	0.972349	-5.03781	2-Keto-glutaramic_acid	HMDB0001552	C00940	CHEBI:30882;CHEBI:16769	CID48	109	144.03	100	C5H7NO4	-H(+)	fully_compatible	Organic acids and derivatives	HMDB01552; C00940	HMDB0001552;C00940;CHEBI:30882;CHEBI:16769;CID48	2-Keto-glutaramic_acid	KRAS_all_lung	KRAS vs no_KRAS in all lung cancer cell lines	All lung cancer cell lines	KRAS	no_KRAS	Up_in_KRAS	2-Keto-glutaramic_acid	0.190596	0.0121778
V685	-0.0344741	10.2571	-0.48691	0.627472	0.972349	-5.03035	N-a-Acetylcitrulline	HMDB0000856	C15532	CHEBI:49002;CHEBI:58765	CID656979	312	216.098	100	C8H15N3O4	-H(+)	fully_compatible	Organic acids and derivatives	HMDB00856; C15532	HMDB0000856;C15532;CHEBI:49002;CHEBI:58765;CID656979	N-a-Acetylcitrulline	KRAS_all_lung	KRAS vs no_KRAS in all lung cancer cell lines	All lung cancer cell lines	KRAS	no_KRAS	Down_in_no_KRAS	N-a-Acetylcitrulline	0.202406	0.0121778
V753	0.0344577	11.1536	0.478222	0.633618	0.972349	-5.03305	Oxalosuccinic_acid	HMDB0003974;HMDB0304444	C05379	CHEBI:44712;CHEBI:7815;CHEBI:153066	CID972	246	189.005	100	C6H6O7	-H(+)	fully_compatible	Organic acids and derivatives	HMDB03974; C05379	HMDB0003974;HMDB0304444;C05379;CHEBI:44712;CHEBI:7815;CHEBI:153066;CID972	Oxalosuccinic_acid	KRAS_all_lung	KRAS vs no_KRAS in all lung cancer cell lines	All lung cancer cell lines	KRAS	no_KRAS	Up_in_KRAS	Oxalosuccinic_acid	0.198172	0.0121778
V537	-0.0344326	11.4031	-0.885173	0.378354	0.972349	-4.8547	Hydroxyproline; N-Acetyl-L-alanine; Propionylglycine; 5-Aminolevulinic_acid; L-Glutamic-gamma-semialdehyde; 3-Hydroxy-L-proline; 4-Hydroxy-L-proline; 5-Amino-2-oxopentanoic_acid	HMDB0000725;HMDB0006055;HMDB0036576;HMDB0001149;HMDB0002104;HMDB0002113;HMDB0006272	C00430;C01110;C01157;C01165;C04397	CHEBI:17549;CHEBI:356416;CHEBI:12109;CHEBI:17232;CHEBI:58066;CHEBI:18095;CHEBI:18240;CHEBI:58419;CHEBI:58375;CHEBI:20392;CHEBI:49268;CHEBI:58802;CHEBI:87840	CID11137200;CID137;CID16722119;CID193305;CID439402;CID5810;CID69248	88	130.051	100	C5H9NO3	-H(+)	partially_compatible	Organic acids and derivatives	HMDB0000725; HMDB0001149; HMDB0002104; HMDB0002113; HMDB0006055; HMDB0006272; HMDB0006055; C01157; C00430; C01165; C04397; C01110	HMDB0000725;HMDB0006055;HMDB0036576;HMDB0001149;HMDB0002104;HMDB0002113;HMDB0006272;C00430;C01110;C01157;C01165;C04397;CHEBI:17549;CHEBI:356416;CHEBI:12109;CHEBI:17232;CHEBI:58066;CHEBI:18095;CHEBI:18240;CHEBI:58419;CHEBI:58375;CHEBI:20392;CHEBI:49268;CHEBI:58802;CHEBI:87840;CID11137200;CID137;CID16722119;CID193305;CID439402;CID5810;CID69248	Hydroxyproline; N-Acetyl-L-alanine; Propionylglycine; 5-Aminolevulinic_acid; L-Glutamic-gamma-semialdehyde; 3-Hydroxy-L-proline; 4-Hydroxy-L-proline; 5-Amino-2-oxopentanoic_acid	KRAS_all_lung	KRAS vs no_KRAS in all lung cancer cell lines	All lung cancer cell lines	KRAS	no_KRAS	Down_in_no_KRAS	Hydroxyproline	0.422102	0.0121778
V97	-0.0343322	16.0352	-0.502832	0.616275	0.972349	-5.02526	27-Nor-5b-cholestane-3a,7a,12a,24,25-pentol	HMDB0002126		CHEBI:166805	CID21252278	680	437.326	100	C26H46O5	-H(+)	fully_compatible	Lipids and lipid-like molecules	HMDB02126	HMDB0002126;CHEBI:166805;CID21252278	27-Nor-5b-cholestane-3a,7a,12a,24,25-pentol	KRAS_all_lung	KRAS vs no_KRAS in all lung cancer cell lines	All lung cancer cell lines	KRAS	no_KRAS	Down_in_no_KRAS	27-Nor-5b-cholestane-3a,7a,...	0.210225	0.0121778
V792	-0.0341969	11.5989	-0.388516	0.698525	0.972349	-5.05816	PC(15:0/16:1(9Z)); PC(16:1(9Z)/15:0); PE(14:0/20:1(11Z)); PE(14:1(9Z)/20:0); PE(16:0/18:1(11Z)); PE(16:0/18:1(9Z)); PE(16:1(9Z)/18:0); PE(18:0/16:1(9Z)); PE(18:1(11Z)/16:0); PE(18:1(9Z)/16:0); PE(20:0/14:1(9Z)); PE(20:1(11Z)/14:0)	HMDB0007936	C00157			906	716.523	100	C39H76NO8P	-H(+)	partially_compatible	Lipids and lipid-like molecules	HMDB0007936; C00157	HMDB0007936;C00157	PC(15:0/16:1(9Z)); PC(16:1(9Z)/15:0); PE(14:0/20:1(11Z)); PE(14:1(9Z)/20:0); PE(16:0/18:1(11Z)); PE(16:0/18:1(9Z)); PE(16:1(9Z)/18:0); PE(18:0/16:1(9Z)); PE(18:1(11Z)/16:0); PE(18:1(9Z)/16:0); PE(20:0/14:1(9Z)); PE(20:1(11Z)/14:0)	KRAS_all_lung	KRAS vs no_KRAS in all lung cancer cell lines	All lung cancer cell lines	KRAS	no_KRAS	Down_in_no_KRAS	PC(15:0/16:1(9Z))	0.155818	0.0121778
V194	-0.0340559	12.5139	-0.75126	0.4544	0.972349	-4.92497	5a-Cholesta-8,24-dien-3-one; Cholesta-4,6-dien-3-one; 7-Dehydrodesmosterol	HMDB0001093			CID22833560	611	381.316	100	C27H42O	-H(+)	completely_incompatible	Lipids and lipid-like molecules	HMDB01093; HMDB02394; HMDB03896	HMDB0001093;CID22833560	5a-Cholesta-8,24-dien-3-one; Cholesta-4,6-dien-3-one; 7-Dehydrodesmosterol	KRAS_all_lung	KRAS vs no_KRAS in all lung cancer cell lines	All lung cancer cell lines	KRAS	no_KRAS	Down_in_no_KRAS	5a-Cholesta-8,24-dien-3-one	0.342562	0.0121778
V296	0.03402	12.9431	0.432829	0.666144	0.972349	-5.0464	Cer(d18:0/16:0)	HMDB0011760		CHEBI:67042	CID5283572	777	538.516	50	C34H69NO3	-H(+)	fully_compatible	Lipids and lipid-like molecules	HMDB11760	HMDB0011760;CHEBI:67042;CID5283572	Cer(d18:0/16:0)	KRAS_all_lung	KRAS vs no_KRAS in all lung cancer cell lines	All lung cancer cell lines	KRAS	no_KRAS	Up_in_KRAS	Cer(d18:0/16:0)	0.176432	0.0121778
V127	-0.0336071	12.2011	-0.616314	0.539198	0.972349	-4.98433	3-Methyluric_acid; 9-Methyluric_acid; 1-Methyluric_acid; 7-Methyluric_acid	HMDB0003099;HMDB0011107	C16355;C16359	CHEBI:68441;CHEBI:80470	CID69160;CID69726	225	181.036	100	C6H6N4O3	-H(+)	partially_compatible	Organoheterocyclic compounds	HMDB0003099; HMDB0011107; C16359; C16355	HMDB0003099;HMDB0011107;C16355;C16359;CHEBI:68441;CHEBI:80470;CID69160;CID69726	3-Methyluric_acid; 9-Methyluric_acid; 1-Methyluric_acid; 7-Methyluric_acid	KRAS_all_lung	KRAS vs no_KRAS in all lung cancer cell lines	All lung cancer cell lines	KRAS	no_KRAS	Down_in_no_KRAS	3-Methyluric_acid	0.268251	0.0121778
V460	-0.0333911	16.8593	-0.386533	0.699988	0.972349	-5.05866	Galabiosylceramide_(d18:1/25:0); Lactosylceramide_(d18:1/25:0)	HMDB0004832;HMDB0004833;HMDB0004834;HMDB0004835;HMDB0004836;HMDB0004837;HMDB0004838;HMDB0004839;HMDB0004840;HMDB0004841;HMDB0004933;HMDB0004872;HMDB0004873;HMDB0004874;HMDB0004876;HMDB0006750;HMDB0011591;HMDB0011592;HMDB0011593;HMDB0004868;HMDB0240338;HMDB0004869;HMDB0004867;HMDB0004870;HMDB0011594;HMDB0004871;HMDB0011595;HMDB0004875;HMDB0250723	C06126;C01290	CHEBI:84765;CHEBI:84806;CHEBI:75340;CHEBI:84758;CHEBI:84759;CHEBI:131557;CHEBI:84761;CHEBI:62109;CHEBI:84762;CHEBI:84764	CID20057273;CID20057274;CID20057275;CID20057276;CID20057277;CID20057278;CID20057279;CID20057280;CID20057281;CID20057282;CID90659830;CID90659841;CID71728418;CID53477895;CID10260120;CID53480999;CID53481000;CID52921641;CID53481001;CID73325052	1093	986.758	56	C55H105NO13	-H(+)	fully_compatible	Lipids and lipid-like molecules	HMDB04841; HMDB04876; C06126; C01290	HMDB0004832;HMDB0004833;HMDB0004834;HMDB0004835;HMDB0004836;HMDB0004837;HMDB0004838;HMDB0004839;HMDB0004840;HMDB0004841;HMDB0004933;HMDB0004872;HMDB0004873;HMDB0004874;HMDB0004876;HMDB0006750;HMDB0011591;HMDB0011592;HMDB0011593;HMDB0004868;HMDB0240338;HMDB0004869;HMDB0004867;HMDB0004870;HMDB0011594;HMDB0004871;HMDB0011595;HMDB0004875;HMDB0250723;C06126;C01290;CHEBI:84765;CHEBI:84806;CHEBI:75340;CHEBI:84758;CHEBI:84759;CHEBI:131557;CHEBI:84761;CHEBI:62109;CHEBI:84762;CHEBI:84764;CID20057273;CID20057274;CID20057275;CID20057276;CID20057277;CID20057278;CID20057279;CID20057280;CID20057281;CID20057282;CID90659830;CID90659841;CID71728418;CID53477895;CID10260120;CID53480999;CID53481000;CID52921641;CID53481001;CID73325052	Galabiosylceramide_(d18:1/25:0); Lactosylceramide_(d18:1/25:0)	KRAS_all_lung	KRAS vs no_KRAS in all lung cancer cell lines	All lung cancer cell lines	KRAS	no_KRAS	Down_in_no_KRAS	Galabiosylceramide_(d18:1/2...	0.15491	0.0121778
V98	-0.0331095	12.6988	-1.0487	0.297041	0.972349	-4.75369	27-Norcholestanehexol	HMDB0002157		CHEBI:172134	CID196302	699	453.322	100	C26H46O6	-H(+)	fully_compatible	Lipids and lipid-like molecules	HMDB02157	HMDB0002157;CHEBI:172134;CID196302	27-Norcholestanehexol	KRAS_all_lung	KRAS vs no_KRAS in all lung cancer cell lines	All lung cancer cell lines	KRAS	no_KRAS	Down_in_no_KRAS	27-Norcholestanehexol	0.527183	0.0121778
V206	-0.032935	13.2573	-0.699377	0.486068	0.972349	-4.94916	6-Phosphogluconic_acid	HMDB0001316	C00345	CHEBI:48928;CHEBI:58759;CHEBI:16863	CID91493;CID5459869	418	275.018	100	C6H13O10P	-H(+)	fully_compatible	Organic oxygen compounds	HMDB01316; C00345	HMDB0001316;C00345;CHEBI:48928;CHEBI:58759;CHEBI:16863;CID91493;CID5459869	6-Phosphogluconic_acid	KRAS_all_lung	KRAS vs no_KRAS in all lung cancer cell lines	All lung cancer cell lines	KRAS	no_KRAS	Down_in_no_KRAS	6-Phosphogluconic_acid	0.313303	0.0121778
V265	-0.0328547	12.7502	-0.706765	0.481486	0.972349	-4.94582	Benzamide	HMDB0004461	C09815	CHEBI:28179	CID2331	71	120.045	100	C7H7NO	-H(+)	fully_compatible	Benzenoids	HMDB04461; C09815	HMDB0004461;C09815;CHEBI:28179;CID2331	Benzamide	KRAS_all_lung	KRAS vs no_KRAS in all lung cancer cell lines	All lung cancer cell lines	KRAS	no_KRAS	Down_in_no_KRAS	Benzamide	0.317417	0.0121778
V357	-0.0325785	12.8907	-0.599135	0.550545	0.972349	-4.99105	D-Sedoheptulose_7-phosphate	HMDB0001068;HMDB0258206;HMDB0062754	C05382	CHEBI:133983;CHEBI:15721;CHEBI:57483	CID92042786;CID616;CID165007	444	289.033	100	C7H15O10P	-H(+)	fully_compatible	Organic oxygen compounds	HMDB01068; C05382	HMDB0001068;HMDB0258206;HMDB0062754;C05382;CHEBI:133983;CHEBI:15721;CHEBI:57483;CID92042786;CID616;CID165007	D-Sedoheptulose_7-phosphate	KRAS_all_lung	KRAS vs no_KRAS in all lung cancer cell lines	All lung cancer cell lines	KRAS	no_KRAS	Down_in_no_KRAS	D-Sedoheptulose_7-phosphate	0.259208	0.0121778
V681	0.0318622	11.0013	0.394921	0.693809	0.972349	-5.05654	Monoisobutyl_phthalic_acid; Monobutylphthalate	HMDB0002056;HMDB0013247		CHEBI:90038	CID8575;CID92272	319	221.083	100	C12H14O4	-H(+)	completely_incompatible	Benzenoids	HMDB02056; HMDB13247	HMDB0002056;HMDB0013247;CHEBI:90038;CID8575;CID92272	Monoisobutyl_phthalic_acid; Monobutylphthalate	KRAS_all_lung	KRAS vs no_KRAS in all lung cancer cell lines	All lung cancer cell lines	KRAS	no_KRAS	Up_in_KRAS	Monoisobutyl_phthalic_acid	0.15876	0.0121778
V506	-0.0315713	12.2909	-0.723104	0.471437	0.972349	-4.93831	Glycylproline; L-prolyl-L-glycine	HMDB0000721;HMDB0011178		CHEBI:61695;CHEBI:61696;CHEBI:70744;CHEBI:73779	CID3013625;CID6426709	201	171.078	100	C7H12N2O3	-H(+)	completely_incompatible	Organic acids and derivatives	HMDB00721; HMDB11178	HMDB0000721;HMDB0011178;CHEBI:61695;CHEBI:61696;CHEBI:70744;CHEBI:73779;CID3013625;CID6426709	Glycylproline; L-prolyl-L-glycine	KRAS_all_lung	KRAS vs no_KRAS in all lung cancer cell lines	All lung cancer cell lines	KRAS	no_KRAS	Down_in_no_KRAS	Glycylproline	0.326577	0.0121778
V760	-0.0315021	11.2852	-0.447657	0.655445	0.972349	-5.04219	PA(16:0/16:0)	HMDB0000674;HMDB0007849;HMDB0007850;HMDB0007852;HMDB0007858;HMDB0007859;HMDB0007860;HMDB0007861;HMDB0007862;HMDB0007857;HMDB0244852;HMDB0304339	C00416	CHEBI:73246;CHEBI:89530;CHEBI:64844;CHEBI:73259;CHEBI:77248;CHEBI:89528;CHEBI:16337;CHEBI:172651;CHEBI:145242;CHEBI:74330;CHEBI:78105;CHEBI:77446	CID129661864;CID76041074;CID56960317;CID446066;CID9547158;CID5283523;CID9547167;CID24779559;CID53478602;CID53478599;CID53478600;CID53478601;CID3099	848	647.464	56	C35H69O8P	-H(+)	fully_compatible	Lipids and lipid-like molecules	HMDB00674; C00416	HMDB0000674;HMDB0007849;HMDB0007850;HMDB0007852;HMDB0007858;HMDB0007859;HMDB0007860;HMDB0007861;HMDB0007862;HMDB0007857;HMDB0244852;HMDB0304339;C00416;CHEBI:73246;CHEBI:89530;CHEBI:64844;CHEBI:73259;CHEBI:77248;CHEBI:89528;CHEBI:16337;CHEBI:172651;CHEBI:145242;CHEBI:74330;CHEBI:78105;CHEBI:77446;CID129661864;CID76041074;CID56960317;CID446066;CID9547158;CID5283523;CID9547167;CID24779559;CID53478602;CID53478599;CID53478600;CID53478601;CID3099	PA(16:0/16:0)	KRAS_all_lung	KRAS vs no_KRAS in all lung cancer cell lines	All lung cancer cell lines	KRAS	no_KRAS	Down_in_no_KRAS	PA(16:0/16:0)	0.183464	0.0121778
V61	0.0314613	15.1426	0.818535	0.415152	0.972349	-4.89108	2-Hydroxy-3-methylpentanoic_acid; (5R)-5-Hydroxyhexanoic_acid; 5-Hydroxyhexanoic_acid; D-Leucic_acid; Leucinic_acid; Hydroxyisocaproic_acid; 2-Hydroxycaproic_acid; 2-Ethyl-2-Hydroxybutyric_acid; (R)-3-Hydroxyhexanoic_acid; 6-Hydroxyhexanoic_acid	HMDB0000624;HMDB0012843	C03264;C06103	CHEBI:17869;CHEBI:32383;CHEBI:55534;CHEBI:55535	CID14490;CID439960	135	151.076	40	C6H12O3	+F(-)	partially_compatible	Lipids and lipid-like molecules	HMDB0000624; HMDB0012843; C03264; C06103	HMDB0000624;HMDB0012843;C03264;C06103;CHEBI:17869;CHEBI:32383;CHEBI:55534;CHEBI:55535;CID14490;CID439960	2-Hydroxy-3-methylpentanoic_acid; (5R)-5-Hydroxyhexanoic_acid; 5-Hydroxyhexanoic_acid; D-Leucic_acid; Leucinic_acid; Hydroxyisocaproic_acid; 2-Hydroxycaproic_acid; 2-Ethyl-2-Hydroxybutyric_acid; (R)-3-Hydroxyhexanoic_acid; 6-Hydroxyhexanoic_acid	KRAS_all_lung	KRAS vs no_KRAS in all lung cancer cell lines	All lung cancer cell lines	KRAS	no_KRAS	Up_in_KRAS	2-Hydroxy-3-methylpentanoic...	0.381793	0.0121778
V1019	0.0314381	11.7554	0.38963	0.697704	0.972349	-5.05788	Sebacic_acid	HMDB0000792	C08277	CHEBI:41865;CHEBI:76283	CID5192	277	201.113	100	C10H18O4	-H(+)	fully_compatible	Lipids and lipid-like molecules	HMDB00792; C08277	HMDB0000792;C08277;CHEBI:41865;CHEBI:76283;CID5192	Sebacic_acid	KRAS_all_lung	KRAS vs no_KRAS in all lung cancer cell lines	All lung cancer cell lines	KRAS	no_KRAS	Up_in_KRAS	Sebacic_acid	0.156329	0.0121778
V330	-0.0309969	13.6055	-0.464291	0.643528	0.972349	-5.03729	Cortisol; 18-Hydroxycorticosterone; 17a,21-Dihydroxy-5b-pregnane-3,11,20-trione	HMDB0000063;HMDB0014879;HMDB0000319;HMDB0006758	C00735;C01124;C05469	CHEBI:16485;CHEBI:17650;CHEBI:180955;CHEBI:18093	CID11222;CID5754;CID65554	575	361.201	100	C21H30O5	-H(+)	partially_compatible	Lipids and lipid-like molecules	HMDB0000063; HMDB0000319; HMDB0006758; C00735; C01124; C05469	HMDB0000063;HMDB0014879;HMDB0000319;HMDB0006758;C00735;C01124;C05469;CHEBI:16485;CHEBI:17650;CHEBI:180955;CHEBI:18093;CID11222;CID5754;CID65554	Cortisol; 18-Hydroxycorticosterone; 17a,21-Dihydroxy-5b-pregnane-3,11,20-trione	KRAS_all_lung	KRAS vs no_KRAS in all lung cancer cell lines	All lung cancer cell lines	KRAS	no_KRAS	Down_in_no_KRAS	Cortisol	0.191433	0.0121778
V275	-0.0307661	11.3264	-0.780821	0.436898	0.972349	-4.91043	Bisnorcholic_acid	HMDB0000277;HMDB0062531;HMDB0002082	C06124	CHEBI:145219;CHEBI:37550;CHEBI:60119	CID5283560;CID9547705	607	379.248	100	C22H36O5	-H(+)	completely_incompatible	Lipids and lipid-like molecules	HMDB02082; C06124	HMDB0000277;HMDB0062531;HMDB0002082;C06124;CHEBI:145219;CHEBI:37550;CHEBI:60119;CID5283560;CID9547705	Bisnorcholic_acid	KRAS_all_lung	KRAS vs no_KRAS in all lung cancer cell lines	All lung cancer cell lines	KRAS	no_KRAS	Down_in_no_KRAS	Bisnorcholic_acid	0.35962	0.0121778
V229	0.0305899	13.6203	0.859198	0.392448	0.972349	-4.86922	Acrylamide	HMDB0004296	C01659	CHEBI:28619	CID6579	9	70.0293	100	C3H5NO	-H(+)	fully_compatible	Organic acids and derivatives	HMDB04296; C01659	HMDB0004296;C01659;CHEBI:28619;CID6579	Acrylamide	KRAS_all_lung	KRAS vs no_KRAS in all lung cancer cell lines	All lung cancer cell lines	KRAS	no_KRAS	Up_in_KRAS	Acrylamide	0.406217	0.0121778
V1054	-0.0303023	11.7697	-0.517442	0.606081	0.972349	-5.02045	TG(18:3(9Z,12Z,15Z)/18:2(9Z,12Z)/18:3(9Z,12Z,15Z))[iso3]; TG(20:4(5Z,8Z,11Z,14Z)/14:0/20:4(5Z,8Z,11Z,14Z))[iso3]	HMDB0010507;HMDB0010518			CID14390011;CID53480561	1057	873.698	100	C57H94O6	-H(+)	completely_incompatible	Lipids and lipid-like molecules	HMDB10507; HMDB10518	HMDB0010507;HMDB0010518;CID14390011;CID53480561	TG(18:3(9Z,12Z,15Z)/18:2(9Z,12Z)/18:3(9Z,12Z,15Z))[iso3]; TG(20:4(5Z,8Z,11Z,14Z)/14:0/20:4(5Z,8Z,11Z,14Z))[iso3]	KRAS_all_lung	KRAS vs no_KRAS in all lung cancer cell lines	All lung cancer cell lines	KRAS	no_KRAS	Down_in_no_KRAS	TG(18:3(9Z,12Z,15Z)/18:2(9Z...	0.217469	0.0121778
V199	0.0300812	12.2651	0.654362	0.514499	0.972349	-4.96876	6-Hydroxy_flavin_adenine_dinucleotide	HMDB0011612		CHEBI:40260	CID5287546	995	800.143	100	C27H33N9O16P2	-H(+)	fully_compatible	Nucleosides, nucleotides, and analogues	HMDB11612	HMDB0011612;CHEBI:40260;CID5287546	6-Hydroxy_flavin_adenine_dinucleotide	KRAS_all_lung	KRAS vs no_KRAS in all lung cancer cell lines	All lung cancer cell lines	KRAS	no_KRAS	Up_in_KRAS	6-Hydroxy_flavin_adenine_di...	0.288615	0.0121778
V346	0.0296735	14.2817	0.710786	0.479002	0.972349	-4.94399	Cytidine_monophosphate; Cytidine_2'-phosphate	HMDB0000095;HMDB0011692	C00055;C03104	CHEBI:17361;CHEBI:60377	CID53481031;CID6131;CID7058165	508	322.045	100	C9H14N3O8P	-H(+)	partially_compatible	Nucleosides, nucleotides, and analogues	HMDB0000095; HMDB0011692; C00055; C03104	HMDB0000095;HMDB0011692;C00055;C03104;CHEBI:17361;CHEBI:60377;CID53481031;CID6131;CID7058165	Cytidine_monophosphate; Cytidine_2'-phosphate	KRAS_all_lung	KRAS vs no_KRAS in all lung cancer cell lines	All lung cancer cell lines	KRAS	no_KRAS	Up_in_KRAS	Cytidine_monophosphate	0.319663	0.0121778
V142	-0.0294845	12.501	-0.613197	0.541248	0.972349	-4.98556	3_Hydroxycoumarin	HMDB0002149		CHEBI:349245	CID13650	167	161.024	100	C9H6O3	-H(+)	fully_compatible	Phenylpropanoids and polyketides	HMDB02149	HMDB0002149;CHEBI:349245;CID13650	3_Hydroxycoumarin	KRAS_all_lung	KRAS vs no_KRAS in all lung cancer cell lines	All lung cancer cell lines	KRAS	no_KRAS	Down_in_no_KRAS	3_Hydroxycoumarin	0.266604	0.0121778
V140	0.029422	13.8489	0.920911	0.359488	0.972349	-4.83405	3,4-Dihydroxybenzylamine	HMDB0012153			CID91623	102	138.056	100	C7H9NO2	-H(+)	fully_compatible	Benzenoids	HMDB12153	HMDB0012153;CID91623	3,4-Dihydroxybenzylamine	KRAS_all_lung	KRAS vs no_KRAS in all lung cancer cell lines	All lung cancer cell lines	KRAS	no_KRAS	Up_in_KRAS	3,4-Dihydroxybenzylamine	0.444316	0.0121778
V602	0.0293893	12.8152	0.570477	0.569735	0.972349	-5.00185	L-Urobilinogen	HMDB0004157	C05789	CHEBI:6320	CID9548718	813	595.348	47	C33H48N4O6	-H(+)	fully_compatible	Organoheterocyclic compounds	HMDB04157	HMDB0004157;C05789;CHEBI:6320;CID9548718	L-Urobilinogen	KRAS_all_lung	KRAS vs no_KRAS in all lung cancer cell lines	All lung cancer cell lines	KRAS	no_KRAS	Up_in_KRAS	L-Urobilinogen	0.244327	0.0121778
V692	-0.0293668	11.6587	-0.613163	0.541271	0.972349	-4.98557	N-Acetyl-L-phenylalanine; Phenylpropionylglycine; 3-Phenylpropionylglycine	HMDB0000512	C03519	CHEBI:16259;CHEBI:57702	CID74839	289	206.082	100	C11H13NO3	-H(+)	partially_compatible	Organic acids and derivatives	HMDB0000512; C03519	HMDB0000512;C03519;CHEBI:16259;CHEBI:57702;CID74839	N-Acetyl-L-phenylalanine; Phenylpropionylglycine; 3-Phenylpropionylglycine	KRAS_all_lung	KRAS vs no_KRAS in all lung cancer cell lines	All lung cancer cell lines	KRAS	no_KRAS	Down_in_no_KRAS	N-Acetyl-L-phenylalanine	0.266586	0.0121778
V161	0.0293076	13.4152	0.518773	0.605155	0.972349	-5.02001	4-Hydroxyphenylpyruvic_acid; Aspirin; Caffeic_acid; Monomethyl_phthalate; 3,4-Dihydroxy-trans-cinnamate; 2-Hydroxy-3-(4-hydroxyphenyl)propenoic_acid; 3-Hydroxyphenylpyruvic_acid	HMDB0000707;HMDB0001879;HMDB0001964;HMDB0003501;HMDB0006494;HMDB0006915	C01179;C01405;C01481;C05350	CHEBI:15365;CHEBI:13719;CHEBI:15999;CHEBI:36242;CHEBI:16433;CHEBI:17395;CHEBI:57770;CHEBI:27683	CID689043;CID1549111;CID2244;CID636708;CID979;CID6971070	220	179.035	100	C9H8O4	-H(+)	partially_compatible	Benzenoids	HMDB0000707; HMDB0001879; HMDB0001964; HMDB0003501; HMDB0006915; C01179; C01405; HMDB0003501; C01481; C05350	HMDB0000707;HMDB0001879;HMDB0001964;HMDB0003501;HMDB0006494;HMDB0006915;C01179;C01405;C01481;C05350;CHEBI:15365;CHEBI:13719;CHEBI:15999;CHEBI:36242;CHEBI:16433;CHEBI:17395;CHEBI:57770;CHEBI:27683;CID689043;CID1549111;CID2244;CID636708;CID979;CID6971070	4-Hydroxyphenylpyruvic_acid; Aspirin; Caffeic_acid; Monomethyl_phthalate; 3,4-Dihydroxy-trans-cinnamate; 2-Hydroxy-3-(4-hydroxyphenyl)propenoic_acid; 3-Hydroxyphenylpyruvic_acid	KRAS_all_lung	KRAS vs no_KRAS in all lung cancer cell lines	All lung cancer cell lines	KRAS	no_KRAS	Up_in_KRAS	4-Hydroxyphenylpyruvic_acid	0.218133	0.0121778
V35	-0.0293038	12.7161	-0.482283	0.630742	0.972349	-5.03179	12(13)Ep-9-KODE	HMDB0013623		CHEBI:89606	CID5283007	480	309.206	100	C18H30O4	-H(+)	fully_compatible	Lipids and lipid-like molecules	HMDB13623	HMDB0013623;CHEBI:89606;CID5283007	12(13)Ep-9-KODE	KRAS_all_lung	KRAS vs no_KRAS in all lung cancer cell lines	All lung cancer cell lines	KRAS	no_KRAS	Down_in_no_KRAS	12(13)Ep-9-KODE	0.200148	0.0121778
V633	0.0287969	11.3863	0.454594	0.650464	0.972349	-5.04017	LysoPE(0:0/15:0); LysoPE(15:0/0:0)	HMDB0011472;HMDB0011502		CHEBI:168421;CHEBI:173130	CID52925150;CID53480921	681	438.256	42	C20H42NO7P	-H(+)	completely_incompatible	Lipids and lipid-like molecules	HMDB11472; HMDB11502	HMDB0011472;HMDB0011502;CHEBI:168421;CHEBI:173130;CID52925150;CID53480921	LysoPE(0:0/15:0); LysoPE(15:0/0:0)	KRAS_all_lung	KRAS vs no_KRAS in all lung cancer cell lines	All lung cancer cell lines	KRAS	no_KRAS	Up_in_KRAS	LysoPE(0:0/15:0)	0.186777	0.0121778
V1077	0.0287684	11.5917	0.391257	0.696505	0.972349	-5.05747	Urea	HMDB0000294	C00086	CHEBI:16199	CID1176	4	59.027	52	CH4N2O	-H(+)	fully_compatible	Organic acids and derivatives	HMDB00294; C00086	HMDB0000294;C00086;CHEBI:16199;CID1176	Urea	KRAS_all_lung	KRAS vs no_KRAS in all lung cancer cell lines	All lung cancer cell lines	KRAS	no_KRAS	Up_in_KRAS	Urea	0.157076	0.0121778
V326	-0.0284104	11.9766	-0.643039	0.521786	0.972349	-4.97349	Codeine	HMDB0004995;HMDB0014463	C06174	CHEBI:16714;CHEBI:57871	CID5284371	498	318.146	22	C18H21NO3	+F(-)	fully_compatible	Alkaloids and derivatives	HMDB04995; C06174	HMDB0004995;HMDB0014463;C06174;CHEBI:16714;CHEBI:57871;CID5284371	Codeine	KRAS_all_lung	KRAS vs no_KRAS in all lung cancer cell lines	All lung cancer cell lines	KRAS	no_KRAS	Down_in_no_KRAS	Codeine	0.282507	0.0121778
V562	0.0281511	11.2214	0.452471	0.651987	0.972349	-5.04079	Ketoprofen_glucuronide	HMDB0010321;HMDB0010334			CID131281	669	429.118	100	C22H22O9	-H(+)	fully_compatible	Benzenoids	HMDB10334	HMDB0010321;HMDB0010334;CID131281	Ketoprofen_glucuronide	KRAS_all_lung	KRAS vs no_KRAS in all lung cancer cell lines	All lung cancer cell lines	KRAS	no_KRAS	Up_in_KRAS	Ketoprofen_glucuronide	0.185761	0.0121778
V655	-0.0281084	11.738	-0.464581	0.643321	0.972349	-5.0372	Melatonin	HMDB0001389	C01598	CHEBI:16796	CID896	339	231.114	100	C13H16N2O2	-H(+)	fully_compatible	Organoheterocyclic compounds	HMDB01389; C01598	HMDB0001389;C01598;CHEBI:16796;CID896	Melatonin	KRAS_all_lung	KRAS vs no_KRAS in all lung cancer cell lines	All lung cancer cell lines	KRAS	no_KRAS	Down_in_no_KRAS	Melatonin	0.191572	0.0121778
V758	-0.0280654	11.8621	-0.742938	0.459398	0.972349	-4.92897	p-Cresol_sulfate	HMDB0011635		CHEBI:82914	CID4615423	291	207.012	40	C7H8O4S	+F(-)	fully_compatible	Organic acids and derivatives	HMDB11635	HMDB0011635;CHEBI:82914;CID4615423	p-Cresol_sulfate	KRAS_all_lung	KRAS vs no_KRAS in all lung cancer cell lines	All lung cancer cell lines	KRAS	no_KRAS	Down_in_no_KRAS	p-Cresol_sulfate	0.337811	0.0121778
V87	-0.0274453	10.9685	-0.641661	0.522677	0.972349	-4.97406	2-trans,4-cis-Decadienoylcarnitine	HMDB0013325;HMDB0240751		CHEBI:73047	CID155906470;CID71464495	482	310.203	100	C17H29NO4	-H(+)	fully_compatible	Lipids and lipid-like molecules	HMDB13325	HMDB0013325;HMDB0240751;CHEBI:73047;CID155906470;CID71464495	2-trans,4-cis-Decadienoylcarnitine	KRAS_all_lung	KRAS vs no_KRAS in all lung cancer cell lines	All lung cancer cell lines	KRAS	no_KRAS	Down_in_no_KRAS	2-trans,4-cis-Decadienoylca...	0.281767	0.0121778
V216	0.0274217	12.9762	0.645035	0.520498	0.972349	-4.97266	7Z,10Z-Hexadecadienoic_acid; 7,10-Hexadecadienoic_acid	HMDB0000477;HMDB0000480		CHEBI:86147	CID13932171;CID13932172	376	251.202	100	C16H28O2	-H(+)	completely_incompatible	Lipids and lipid-like molecules	HMDB00477; HMDB00480	HMDB0000477;HMDB0000480;CHEBI:86147;CID13932171;CID13932172	7Z,10Z-Hexadecadienoic_acid; 7,10-Hexadecadienoic_acid	KRAS_all_lung	KRAS vs no_KRAS in all lung cancer cell lines	All lung cancer cell lines	KRAS	no_KRAS	Up_in_KRAS	7Z,10Z-Hexadecadienoic_acid	0.283581	0.0121778
V522	0.0273831	11.6294	0.396907	0.692348	0.972349	-5.05603	Hexanoylcarnitine; L-Hexanoylcarnitine	HMDB0000756;HMDB0000705		CHEBI:84834;CHEBI:70749	CID3246938;CID6426853	390	258.171	100	C13H25NO4	-H(+)	fully_compatible	Lipids and lipid-like molecules	HMDB00705; HMDB00756	HMDB0000756;HMDB0000705;CHEBI:84834;CHEBI:70749;CID3246938;CID6426853	Hexanoylcarnitine; L-Hexanoylcarnitine	KRAS_all_lung	KRAS vs no_KRAS in all lung cancer cell lines	All lung cancer cell lines	KRAS	no_KRAS	Up_in_KRAS	Hexanoylcarnitine	0.159675	0.0121778
V580	-0.0273205	11.237	-0.468835	0.640289	0.972349	-5.03592	L-Cysteine; D-Cysteine	HMDB0000574;HMDB0003417	C00097;C00793	CHEBI:16375;CHEBI:35236;CHEBI:15356;CHEBI:17561;CHEBI:35235	CID594;CID92851;CID5862	70	120.012	100	C3H7NO2S	-H(+)	partially_compatible	Organic acids and derivatives	HMDB0000574; HMDB0003417; C00097; C00793	HMDB0000574;HMDB0003417;C00097;C00793;CHEBI:16375;CHEBI:35236;CHEBI:15356;CHEBI:17561;CHEBI:35235;CID594;CID92851;CID5862	L-Cysteine; D-Cysteine	KRAS_all_lung	KRAS vs no_KRAS in all lung cancer cell lines	All lung cancer cell lines	KRAS	no_KRAS	Down_in_no_KRAS	L-Cysteine	0.193624	0.0121778
V137	-0.0272696	11.2103	-0.418076	0.676858	0.972349	-5.05046	3-Sulfodeoxycholic_acid	HMDB0002504			CID44263355	720	477.232	76	C23H38O7S	+F(-)	fully_compatible	Lipids and lipid-like molecules	HMDB02504	HMDB0002504;CID44263355	3-Sulfodeoxycholic_acid	KRAS_all_lung	KRAS vs no_KRAS in all lung cancer cell lines	All lung cancer cell lines	KRAS	no_KRAS	Down_in_no_KRAS	3-Sulfodeoxycholic_acid	0.169502	0.0121778
V175	0.0272612	13.3094	0.420468	0.675117	0.972349	-5.04981	5-Dodecenoic_acid; trans-Dodec-2-enoic_acid	HMDB0000529;HMDB0010729		CHEBI:38371;CHEBI:37162;CHEBI:84274;CHEBI:86595	CID96204;CID5282729;CID5312378;CID5312377	266	197.154	100	C12H22O2	-H(+)	completely_incompatible	Lipids and lipid-like molecules	HMDB00529; HMDB10729	HMDB0000529;HMDB0010729;CHEBI:38371;CHEBI:37162;CHEBI:84274;CHEBI:86595;CID96204;CID5282729;CID5312378;CID5312377	5-Dodecenoic_acid; trans-Dodec-2-enoic_acid	KRAS_all_lung	KRAS vs no_KRAS in all lung cancer cell lines	All lung cancer cell lines	KRAS	no_KRAS	Up_in_KRAS	5-Dodecenoic_acid	0.170621	0.0121778
V626	-0.026971	11.6468	-0.500513	0.6179	0.972349	-5.02601	LysoPC(22:1(13Z))	HMDB0004947;HMDB0004948;HMDB0004949;HMDB0004950;HMDB0004951;HMDB0004952;HMDB0004953;HMDB0004955;HMDB0004956;HMDB0004957;HMDB0000790;HMDB0000829;HMDB0000831;HMDB0249508;HMDB0010380;HMDB0010381;HMDB0010382;HMDB0010383;HMDB0010384;HMDB0010385;HMDB0010387;HMDB0010390;HMDB0010391;HMDB0010392;HMDB0010393;HMDB0010395;HMDB0010396;HMDB0010397;HMDB0010398;HMDB0010399;HMDB0010400;HMDB0010401;HMDB0010402;HMDB0010403;HMDB0010404;HMDB0010405;HMDB0010406;HMDB0010408;HMDB0012108;HMDB0013122;HMDB0062541;HMDB0094688;HMDB0258493	C00195;C04230	CHEBI:73794;CHEBI:131924;CHEBI:72998;CHEBI:73851;CHEBI:73858;CHEBI:86255;CHEBI:88698;CHEBI:74968;CHEBI:88685;CHEBI:83055;CHEBI:74344;CHEBI:86259;CHEBI:88684;CHEBI:88952;CHEBI:133657;CHEBI:74348;CHEBI:133734;CHEBI:73873;CHEBI:86260;CHEBI:88948;CHEBI:84753;CHEBI:74340;CHEBI:133662;CHEBI:74343;CHEBI:88686;CHEBI:183975;CHEBI:72956;CHEBI:77996;CHEBI:72959;CHEBI:72961;CHEBI:72962;CHEBI:72966;CHEBI:74450;CHEBI:72968;CHEBI:72965;CHEBI:134548;CHEBI:17761	CID24779456;CID24779458;CID460602;CID24779461;CID497299;CID53480465;CID52924045;CID24779473;CID52924051;CID52924053;CID24779476;CID53480469;CID11757087;CID24779479;CID53480471;CID52924059;CID52924039;CID53480473;CID53480475;CID10415542;CID24779481;CID53480477;CID24779513;CID24779463;CID24779527;CID53480467;CID5283562;CID5283563;CID5283564;CID5283565;CID5283566;CID5283567;CID5283568;CID5283570;CID5283571;CID9547202	814	596.405	16	C30H60NO7P	+F(-)	completely_incompatible	Lipids and lipid-like molecules	HMDB10399; C00195	HMDB0004947;HMDB0004948;HMDB0004949;HMDB0004950;HMDB0004951;HMDB0004952;HMDB0004953;HMDB0004955;HMDB0004956;HMDB0004957;HMDB0000790;HMDB0000829;HMDB0000831;HMDB0249508;HMDB0010380;HMDB0010381;HMDB0010382;HMDB0010383;HMDB0010384;HMDB0010385;HMDB0010387;HMDB0010390;HMDB0010391;HMDB0010392;HMDB0010393;HMDB0010395;HMDB0010396;HMDB0010397;HMDB0010398;HMDB0010399;HMDB0010400;HMDB0010401;HMDB0010402;HMDB0010403;HMDB0010404;HMDB0010405;HMDB0010406;HMDB0010408;HMDB0012108;HMDB0013122;HMDB0062541;HMDB0094688;HMDB0258493;C00195;C04230;CHEBI:73794;CHEBI:131924;CHEBI:72998;CHEBI:73851;CHEBI:73858;CHEBI:86255;CHEBI:88698;CHEBI:74968;CHEBI:88685;CHEBI:83055;CHEBI:74344;CHEBI:86259;CHEBI:88684;CHEBI:88952;CHEBI:133657;CHEBI:74348;CHEBI:133734;CHEBI:73873;CHEBI:86260;CHEBI:88948;CHEBI:84753;CHEBI:74340;CHEBI:133662;CHEBI:74343;CHEBI:88686;CHEBI:183975;CHEBI:72956;CHEBI:77996;CHEBI:72959;CHEBI:72961;CHEBI:72962;CHEBI:72966;CHEBI:74450;CHEBI:72968;CHEBI:72965;CHEBI:134548;CHEBI:17761;CID24779456;CID24779458;CID460602;CID24779461;CID497299;CID53480465;CID52924045;CID24779473;CID52924051;CID52924053;CID24779476;CID53480469;CID11757087;CID24779479;CID53480471;CID52924059;CID52924039;CID53480473;CID53480475;CID10415542;CID24779481;CID53480477;CID24779513;CID24779463;CID24779527;CID53480467;CID5283562;CID5283563;CID5283564;CID5283565;CID5283566;CID5283567;CID5283568;CID5283570;CID5283571;CID9547202	LysoPC(22:1(13Z))	KRAS_all_lung	KRAS vs no_KRAS in all lung cancer cell lines	All lung cancer cell lines	KRAS	no_KRAS	Down_in_no_KRAS	LysoPC(22:1(13Z))	0.209081	0.0121778
V630	0.0267717	11.2896	0.40042	0.689769	0.972349	-5.05513	LysoPC(O-18:0)	HMDB0011149;HMDB0062689	C04317	CHEBI:75216	CID2733532	770	528.383	40	C26H56NO6P	+F(-)	fully_compatible	Lipids and lipid-like molecules	HMDB11149; C04317	HMDB0011149;HMDB0062689;C04317;CHEBI:75216;CID2733532	LysoPC(O-18:0)	KRAS_all_lung	KRAS vs no_KRAS in all lung cancer cell lines	All lung cancer cell lines	KRAS	no_KRAS	Up_in_KRAS	LysoPC(O-18:0)	0.161296	0.0121778
V668	-0.0266573	11.3563	-0.40609	0.685613	0.972349	-5.05365	MG(0:0/16:0/0:0); MG(16:0/0:0/0:0)	HMDB0011533;HMDB0011564;HMDB0031074		CHEBI:75455;CHEBI:75542	CID123409;CID3084463	548	349.276	40	C19H38O4	+F(-)	completely_incompatible	Lipids and lipid-like molecules	HMDB11533; HMDB11564	HMDB0011533;HMDB0011564;HMDB0031074;CHEBI:75455;CHEBI:75542;CID123409;CID3084463	MG(0:0/16:0/0:0); MG(16:0/0:0/0:0)	KRAS_all_lung	KRAS vs no_KRAS in all lung cancer cell lines	All lung cancer cell lines	KRAS	no_KRAS	Down_in_no_KRAS	MG(0:0/16:0/0:0)	0.163921	0.0121778
V364	0.0262741	11.5797	0.444797	0.657504	0.972349	-5.04301	Deoxycholic_acid_glycine_conjugate; Chenodeoxycholic_acid_glycine_conjugate; Glycoursodeoxycholic_acid; Chenodeoxyglycocholic_acid	HMDB0000631;HMDB0004012;HMDB0000637;HMDB0006898;HMDB0004013	C05462;C05466;C05464	CHEBI:27471;CHEBI:82982;CHEBI:36274;CHEBI:36252	CID53477907;CID12544;CID22833539;CID3035026	696	448.307	100	C26H43NO5	-H(+)	partially_compatible	Lipids and lipid-like molecules	HMDB0000631; HMDB0000637; HMDB0006898; C05464; HMDB0006898; C05466	HMDB0000631;HMDB0004012;HMDB0000637;HMDB0006898;HMDB0004013;C05462;C05466;C05464;CHEBI:27471;CHEBI:82982;CHEBI:36274;CHEBI:36252;CID53477907;CID12544;CID22833539;CID3035026	Deoxycholic_acid_glycine_conjugate; Chenodeoxycholic_acid_glycine_conjugate; Glycoursodeoxycholic_acid; Chenodeoxyglycocholic_acid	KRAS_all_lung	KRAS vs no_KRAS in all lung cancer cell lines	All lung cancer cell lines	KRAS	no_KRAS	Up_in_KRAS	Deoxycholic_acid_glycine_co...	0.182102	0.0121778
V413	0.0257965	12.5509	0.429994	0.668198	0.972349	-5.0472	Dihydrothymine	HMDB0000079;HMDB0304210	C00906	CHEBI:27468	CID676414;CID93556	82	127.051	100	C5H8N2O2	-H(+)	fully_compatible	Organoheterocyclic compounds	HMDB00079; C00906	HMDB0000079;HMDB0304210;C00906;CHEBI:27468;CID676414;CID93556	Dihydrothymine	KRAS_all_lung	KRAS vs no_KRAS in all lung cancer cell lines	All lung cancer cell lines	KRAS	no_KRAS	Up_in_KRAS	Dihydrothymine	0.175095	0.0121778
V598	0.0256656	11.4816	0.420042	0.675427	0.972349	-5.04993	L-Threonine; L-Homoserine; L-Allothreonine	HMDB0000167;HMDB0004041;HMDB0000719	C00188;C00263;C05519	CHEBI:15699;CHEBI:57476;CHEBI:16857;CHEBI:57926;CHEBI:26986;CHEBI:28718;CHEBI:38262;CHEBI:38263;CHEBI:58585	CID12647;CID6288;CID99289;CID205	67	118.051	100	C4H9NO3	-H(+)	partially_compatible	Organic acids and derivatives	HMDB0000167; HMDB0000719; HMDB0004041; C00188; C00263; C05519	HMDB0000167;HMDB0004041;HMDB0000719;C00188;C00263;C05519;CHEBI:15699;CHEBI:57476;CHEBI:16857;CHEBI:57926;CHEBI:26986;CHEBI:28718;CHEBI:38262;CHEBI:38263;CHEBI:58585;CID12647;CID6288;CID99289;CID205	L-Threonine; L-Homoserine; L-Allothreonine	KRAS_all_lung	KRAS vs no_KRAS in all lung cancer cell lines	All lung cancer cell lines	KRAS	no_KRAS	Up_in_KRAS	L-Threonine	0.170422	0.0121778
V235	0.0251889	13.4037	0.604293	0.547125	0.972349	-4.98905	Adenylylselenate	HMDB0004112;HMDB0011109	C05686	CHEBI:2485	CID440758	737	493.961	10	C10H14N5O10PSe	+F(-)	fully_compatible	Nucleosides, nucleotides, and analogues	HMDB04112; C05686	HMDB0004112;HMDB0011109;C05686;CHEBI:2485;CID440758	Adenylylselenate	KRAS_all_lung	KRAS vs no_KRAS in all lung cancer cell lines	All lung cancer cell lines	KRAS	no_KRAS	Up_in_KRAS	Adenylylselenate	0.261913	0.0121778
V669	-0.0248045	12.092	-0.461819	0.645293	0.972349	-5.03803	MG(0:0/16:1(9Z)/0:0); MG(16:1(9Z)/0:0/0:0)	HMDB0011534;HMDB0011565		CHEBI:87254	CID53480960;CID53480976	518	327.254	100	C19H36O4	-H(+)	completely_incompatible	Lipids and lipid-like molecules	HMDB11534; HMDB11565	HMDB0011534;HMDB0011565;CHEBI:87254;CID53480960;CID53480976	MG(0:0/16:1(9Z)/0:0); MG(16:1(9Z)/0:0/0:0)	KRAS_all_lung	KRAS vs no_KRAS in all lung cancer cell lines	All lung cancer cell lines	KRAS	no_KRAS	Down_in_no_KRAS	MG(0:0/16:1(9Z)/0:0)	0.190243	0.0121778
V369	-0.0247178	12.4394	-0.500402	0.617978	0.972349	-5.02605	Dethiobiotin	HMDB0003581	C01909	CHEBI:42280;CHEBI:149473	CID445027	305	213.126	87	C10H18N2O3	-H(+)	fully_compatible	Lipids and lipid-like molecules	HMDB03581; C01909	HMDB0003581;C01909;CHEBI:42280;CHEBI:149473;CID445027	Dethiobiotin	KRAS_all_lung	KRAS vs no_KRAS in all lung cancer cell lines	All lung cancer cell lines	KRAS	no_KRAS	Down_in_no_KRAS	Dethiobiotin	0.209027	0.0121778
V128	0.024296	12.8153	0.405802	0.685823	0.972349	-5.05373	3-O-Sulfogalactosylceramide_(d18:1/16:0)	HMDB0012311;HMDB0012312;HMDB0012313;HMDB0012314;HMDB0012315;HMDB0012316;HMDB0012317;HMDB0012318;HMDB0012319	C06125	CHEBI:60366;CHEBI:45644;CHEBI:76098;CHEBI:41539	CID53481401;CID53481402;CID24779578;CID5771775;CID24779583;CID24779582;CID53481403;CID24779587;CID53481404;CID9897094;CID447693;CID10876675;CID5459361	969	778.514	100	C40H77NO11S	-H(+)	fully_compatible	Lipids and lipid-like molecules	HMDB12313; C06125	HMDB0012311;HMDB0012312;HMDB0012313;HMDB0012314;HMDB0012315;HMDB0012316;HMDB0012317;HMDB0012318;HMDB0012319;C06125;CHEBI:60366;CHEBI:45644;CHEBI:76098;CHEBI:41539;CID53481401;CID53481402;CID24779578;CID5771775;CID24779583;CID24779582;CID53481403;CID24779587;CID53481404;CID9897094;CID447693;CID10876675;CID5459361	3-O-Sulfogalactosylceramide_(d18:1/16:0)	KRAS_all_lung	KRAS vs no_KRAS in all lung cancer cell lines	All lung cancer cell lines	KRAS	no_KRAS	Up_in_KRAS	3-O-Sulfogalactosylceramide...	0.163788	0.0121778
V735	-0.0241506	11.7477	-0.583649	0.560874	0.972349	-4.99695	Norophthalmic_acid; Gamma-Glutamylglutamine	HMDB0011738	C05283	CHEBI:73707	CID150914	415	274.104	100	C10H17N3O6	-H(+)	partially_compatible	Organic acids and derivatives	HMDB0011738; C05283	HMDB0011738;C05283;CHEBI:73707;CID150914	Norophthalmic_acid; Gamma-Glutamylglutamine	KRAS_all_lung	KRAS vs no_KRAS in all lung cancer cell lines	All lung cancer cell lines	KRAS	no_KRAS	Down_in_no_KRAS	Norophthalmic_acid	0.251134	0.0121778
V241	-0.0236621	13.2285	-0.458639	0.647567	0.972349	-5.03898	All-trans-heptaprenyl_diphosphate	HMDB0012187	C04216	CHEBI:17613	CID5280658	866	673.377	46	C35H60O7P2	+F(-)	fully_compatible	Lipids and lipid-like molecules	HMDB12187; C04216	HMDB0012187;C04216;CHEBI:17613;CID5280658	All-trans-heptaprenyl_diphosphate	KRAS_all_lung	KRAS vs no_KRAS in all lung cancer cell lines	All lung cancer cell lines	KRAS	no_KRAS	Down_in_no_KRAS	All-trans-heptaprenyl_dipho...	0.188715	0.0121778
V599	0.0230424	12.3923	0.405083	0.68635	0.972349	-5.05391	L-Tryptophan; D-Tryptophan	HMDB0000929;HMDB0013609	C00078;C00525	CHEBI:16296;CHEBI:57719;CHEBI:16828;CHEBI:27897;CHEBI:57912	CID9060;CID6305;CID1148	282	203.083	100	C11H12N2O2	-H(+)	partially_compatible	Organoheterocyclic compounds	HMDB0000929; HMDB0013609; C00078; C00525	HMDB0000929;HMDB0013609;C00078;C00525;CHEBI:16296;CHEBI:57719;CHEBI:16828;CHEBI:27897;CHEBI:57912;CID9060;CID6305;CID1148	L-Tryptophan; D-Tryptophan	KRAS_all_lung	KRAS vs no_KRAS in all lung cancer cell lines	All lung cancer cell lines	KRAS	no_KRAS	Up_in_KRAS	L-Tryptophan	0.163454	0.0121778
V86	0.0229947	13.5676	0.471124	0.638659	0.972349	-5.03523	2-Pyrrolidinone	HMDB0002039	C11118	CHEBI:36592	CID12025	18	84.045	100	C4H7NO	-H(+)	completely_incompatible	Organoheterocyclic compounds	HMDB02039; C11118	HMDB0002039;C11118;CHEBI:36592;CID12025	2-Pyrrolidinone	KRAS_all_lung	KRAS vs no_KRAS in all lung cancer cell lines	All lung cancer cell lines	KRAS	no_KRAS	Up_in_KRAS	2-Pyrrolidinone	0.194731	0.0121778
V100	0.0229737	12.56	0.496742	0.620547	0.972349	-5.02723	3'-Sialyllactose; 6'-Sialyllactose	HMDB0000825;HMDB0006569;HMDB0006626			CID123914;CID643987	837	632.204	100	C23H39NO19	-H(+)	completely_incompatible	Organic oxygen compounds	HMDB00825; HMDB06569	HMDB0000825;HMDB0006569;HMDB0006626;CID123914;CID643987	3'-Sialyllactose; 6'-Sialyllactose	KRAS_all_lung	KRAS vs no_KRAS in all lung cancer cell lines	All lung cancer cell lines	KRAS	no_KRAS	Up_in_KRAS	3'-Sialyllactose	0.207225	0.0121778
V373	-0.0219791	12.5101	-0.605205	0.546522	0.972349	-4.9887	DG(14:0/16:1(9Z)/0:0); DG(14:1(9Z)/16:0/0:0); DG(16:0/14:1(9Z)/0:0); DG(16:1(9Z)/14:0/0:0)	HMDB0007012		CHEBI:84386	CID53477950	785	557.458	40	C33H62O5	+F(-)	completely_incompatible	Lipids and lipid-like molecules	HMDB07012; HMDB07040; HMDB07096; HMDB07124	HMDB0007012;CHEBI:84386;CID53477950	DG(14:0/16:1(9Z)/0:0); DG(14:1(9Z)/16:0/0:0); DG(16:0/14:1(9Z)/0:0); DG(16:1(9Z)/14:0/0:0)	KRAS_all_lung	KRAS vs no_KRAS in all lung cancer cell lines	All lung cancer cell lines	KRAS	no_KRAS	Down_in_no_KRAS	DG(14:0/16:1(9Z)/0:0)	0.262392	0.0121778
V248	-0.0219026	15.3486	-0.47509	0.635841	0.972349	-5.03402	Aminoadipic_acid	HMDB0000510;HMDB0302754	C00956	CHEBI:37023;CHEBI:37024;CHEBI:58672;CHEBI:17082;CHEBI:37025	CID92136;CID469;CID5460399	165	160.061	100	C6H11NO4	-H(+)	fully_compatible	Organic acids and derivatives	HMDB00510; C00956	HMDB0000510;HMDB0302754;C00956;CHEBI:37023;CHEBI:37024;CHEBI:58672;CHEBI:17082;CHEBI:37025;CID92136;CID469;CID5460399	Aminoadipic_acid	KRAS_all_lung	KRAS vs no_KRAS in all lung cancer cell lines	All lung cancer cell lines	KRAS	no_KRAS	Down_in_no_KRAS	Aminoadipic_acid	0.196652	0.0121778
V220	0.0217232	12.9991	0.547764	0.585171	0.972349	-5.01004	Acetaminophen; 2-Phenylglycine; Dopamine_quinone; Leukoaminochrome	HMDB0001859;HMDB0012219;HMDB0012992	C06804;C17755;C17756	CHEBI:74684;CHEBI:167191;CHEBI:46195;CHEBI:74683	CID147311;CID162602;CID1983	128	150.056	100	C8H9NO2	-H(+)	partially_compatible	Benzenoids	HMDB0001859; HMDB0012219; HMDB0012992; C06804; C17755; C17756	HMDB0001859;HMDB0012219;HMDB0012992;C06804;C17755;C17756;CHEBI:74684;CHEBI:167191;CHEBI:46195;CHEBI:74683;CID147311;CID162602;CID1983	Acetaminophen; 2-Phenylglycine; Dopamine_quinone; Leukoaminochrome	KRAS_all_lung	KRAS vs no_KRAS in all lung cancer cell lines	All lung cancer cell lines	KRAS	no_KRAS	Up_in_KRAS	Acetaminophen	0.232717	0.0121778
V403	0.021319	15.1788	0.568336	0.571181	0.972349	-5.00264	Diaminopimelic_acid	HMDB0001370	C00666	CHEBI:16026;CHEBI:57609	CID439283	249	189.088	100	C7H14N2O4	-H(+)	fully_compatible	Organic acids and derivatives	HMDB01370; C00666	HMDB0001370;C00666;CHEBI:16026;CHEBI:57609;CID439283	Diaminopimelic_acid	KRAS_all_lung	KRAS vs no_KRAS in all lung cancer cell lines	All lung cancer cell lines	KRAS	no_KRAS	Up_in_KRAS	Diaminopimelic_acid	0.243226	0.0121778
V350	0.0211054	12.3276	0.38547	0.700772	0.972349	-5.05892	D-4'-Phosphopantothenate	HMDB0001016;HMDB0062700	C03492	CHEBI:15905;CHEBI:10986	CID41635;CID16755653	461	298.07	100	C9H18NO8P	-H(+)	fully_compatible	Organic acids and derivatives	HMDB01016; C03492	HMDB0001016;HMDB0062700;C03492;CHEBI:15905;CHEBI:10986;CID41635;CID16755653	D-4'-Phosphopantothenate	KRAS_all_lung	KRAS vs no_KRAS in all lung cancer cell lines	All lung cancer cell lines	KRAS	no_KRAS	Up_in_KRAS	D-4'-Phosphopantothenate	0.154423	0.0121778
V104	0.0205986	12.3476	0.549187	0.584198	0.972349	-5.00953	3-Decaprenyl-4-hydroxybenzoic_acid	HMDB0006251;HMDB0304119		CHEBI:64136	CID6454686;CID76216268	1015	817.649	60	C57H86O3	-H(+)	fully_compatible	Lipids and lipid-like molecules	HMDB06251	HMDB0006251;HMDB0304119;CHEBI:64136;CID6454686;CID76216268	3-Decaprenyl-4-hydroxybenzoic_acid	KRAS_all_lung	KRAS vs no_KRAS in all lung cancer cell lines	All lung cancer cell lines	KRAS	no_KRAS	Up_in_KRAS	3-Decaprenyl-4-hydroxybenzo...	0.23344	0.0121778
V259	-0.0205774	11.9217	-0.541809	0.58925	0.972349	-5.01213	Ascorbic_acid; D-Glucurono-6,3-lactone	HMDB0000044;HMDB0014273;HMDB0029945;HMDB0006355	C01041;C02670	CHEBI:18268;CHEBI:29073;CHEBI:38290	CID2724333;CID54670067;CID54679076	211	175.025	100	C6H8O6	-H(+)	partially_compatible	Organoheterocyclic compounds	HMDB0000044; HMDB0006355; C01041; C02670	HMDB0000044;HMDB0014273;HMDB0029945;HMDB0006355;C01041;C02670;CHEBI:18268;CHEBI:29073;CHEBI:38290;CID2724333;CID54670067;CID54679076	Ascorbic_acid; D-Glucurono-6,3-lactone	KRAS_all_lung	KRAS vs no_KRAS in all lung cancer cell lines	All lung cancer cell lines	KRAS	no_KRAS	Down_in_no_KRAS	Ascorbic_acid	0.2297	0.0121778
V172	0.0205291	11.5976	0.592046	0.555262	0.972349	-4.99377	5-Aminoimidazole_ribonucleotide	HMDB0001235;HMDB0002316;HMDB0011609	C03373	CHEBI:138560;CHEBI:137981	CID161500	452	294.05	100	C8H14N3O7P	-H(+)	fully_compatible	Organic oxygen compounds	HMDB01235; C03373	HMDB0001235;HMDB0002316;HMDB0011609;C03373;CHEBI:138560;CHEBI:137981;CID161500	5-Aminoimidazole_ribonucleotide	KRAS_all_lung	KRAS vs no_KRAS in all lung cancer cell lines	All lung cancer cell lines	KRAS	no_KRAS	Up_in_KRAS	5-Aminoimidazole_ribonucleo...	0.255502	0.0121778
V113	-0.0205205	12.0572	-0.425453	0.671493	0.972349	-5.04845	3-Hydroxy-9-hexadecenoylcarnitine	HMDB0013125;HMDB0013126;HMDB0013134;HMDB0013154;HMDB0013164;HMDB0013202;HMDB0013321;HMDB0013329;HMDB0013330;HMDB0013333;HMDB0013337;HMDB0062588		CHEBI:89716;CHEBI:169486;CHEBI:171785;CHEBI:137055;CHEBI:88785;CHEBI:173849;CHEBI:165623;CHEBI:172322	CID53481699;CID53481632;CID53481640;CID53481649;CID53481615;CID53481630;CID53481613;CID3072516;CID53481693	658	412.307	100	C23H43NO5	-H(+)	fully_compatible	Lipids and lipid-like molecules	HMDB13333	HMDB0013125;HMDB0013126;HMDB0013134;HMDB0013154;HMDB0013164;HMDB0013202;HMDB0013321;HMDB0013329;HMDB0013330;HMDB0013333;HMDB0013337;HMDB0062588;CHEBI:89716;CHEBI:169486;CHEBI:171785;CHEBI:137055;CHEBI:88785;CHEBI:173849;CHEBI:165623;CHEBI:172322;CID53481699;CID53481632;CID53481640;CID53481649;CID53481615;CID53481630;CID53481613;CID3072516;CID53481693	3-Hydroxy-9-hexadecenoylcarnitine	KRAS_all_lung	KRAS vs no_KRAS in all lung cancer cell lines	All lung cancer cell lines	KRAS	no_KRAS	Down_in_no_KRAS	3-Hydroxy-9-hexadecenoylcar...	0.172958	0.0121778
V406	0.0201911	14.2142	0.510761	0.610733	0.972349	-5.02267	Diguanosine_tetraphosphate	HMDB0001340	C01261	CHEBI:15883	CID165186	1066	887.034	68	C20H28N10O21P4	+F(-)	fully_compatible	Nucleosides, nucleotides, and analogues	HMDB01340; C01261	HMDB0001340;C01261;CHEBI:15883;CID165186	Diguanosine_tetraphosphate	KRAS_all_lung	KRAS vs no_KRAS in all lung cancer cell lines	All lung cancer cell lines	KRAS	no_KRAS	Up_in_KRAS	Diguanosine_tetraphosphate	0.214149	0.0121778
V106	-0.0187007	12.3587	-0.429915	0.668255	0.972349	-5.04722	3-Furoic_acid; 2-Furoic_acid	HMDB0000617	C01546	CHEBI:30845;CHEBI:16739	CID6919	51	111.009	100	C5H4O3	-H(+)	partially_compatible	Organoheterocyclic compounds	HMDB0000617; C01546	HMDB0000617;C01546;CHEBI:30845;CHEBI:16739;CID6919	3-Furoic_acid; 2-Furoic_acid	KRAS_all_lung	KRAS vs no_KRAS in all lung cancer cell lines	All lung cancer cell lines	KRAS	no_KRAS	Down_in_no_KRAS	3-Furoic_acid	0.175058	0.0121778
V144	0.0184749	11.9624	0.499233	0.618798	0.972349	-5.02643	3a,20b-Pregnanediol; Pregnanediol; 7a,17-dimethyl-5b-Androstane-3a,17b-diol	HMDB0004025;HMDB0005943	C05484	CHEBI:8387	CID219833;CID101541	501	319.264	100	C21H36O2	-H(+)	partially_compatible	Lipids and lipid-like molecules	HMDB0004025; C05484	HMDB0004025;HMDB0005943;C05484;CHEBI:8387;CID219833;CID101541	3a,20b-Pregnanediol; Pregnanediol; 7a,17-dimethyl-5b-Androstane-3a,17b-diol	KRAS_all_lung	KRAS vs no_KRAS in all lung cancer cell lines	All lung cancer cell lines	KRAS	no_KRAS	Up_in_KRAS	3a,20b-Pregnanediol	0.208451	0.0121778
V498	0.0177112	11.2226	0.401138	0.689242	0.972349	-5.05494	Glycerophosphocholine	HMDB0000086;HMDB0000049	C00670	CHEBI:16870	CID657272	384	256.096	100	C8H20NO6P	-H(+)	fully_compatible	Lipids and lipid-like molecules	HMDB00086; C00670	HMDB0000086;HMDB0000049;C00670;CHEBI:16870;CID657272	Glycerophosphocholine	KRAS_all_lung	KRAS vs no_KRAS in all lung cancer cell lines	All lung cancer cell lines	KRAS	no_KRAS	Up_in_KRAS	Glycerophosphocholine	0.161628	0.0121778
V136	0.0176739	13.1103	0.668386	0.505548	0.972349	-4.96279	3-Oxotetradecanoic_acid	HMDB0010730		CHEBI:37270	CID454064	358	241.181	100	C14H26O3	-H(+)	fully_compatible	Lipids and lipid-like molecules	HMDB10730	HMDB0010730;CHEBI:37270;CID454064	3-Oxotetradecanoic_acid	KRAS_all_lung	KRAS vs no_KRAS in all lung cancer cell lines	All lung cancer cell lines	KRAS	no_KRAS	Up_in_KRAS	3-Oxotetradecanoic_acid	0.296237	0.0121778
V191	0.0171083	14.004	0.544197	0.587613	0.972349	-5.01129	5,6-Epoxy-8,11,14-eicosatrienoic_acid; 8,9-Epoxyeicosatrienoic_acid; 14R,15S-EpETrE; Hydroxyeicosatetraenoic_acid; 15(S)-HETE; 14,15-Epoxy-5,8,11-eicosatrienoic_acid; 11,12-Epoxyeicosatrienoic_acid; 8-HETE; 16(R)-HETE; 11(R)-HETE; 20-Hydroxyeicosatetraenoic_acid; 12-HETE; 18-Hydroxyarachidonic_acid; 9-HETE; 11,12-EpETrE; 5-HETE; 19(S)-HETE	HMDB0003876;HMDB0062294;HMDB0002110;HMDB0002190;HMDB0011134;HMDB0002218;HMDB0002232;HMDB0004672;HMDB0002283;HMDB0004264;HMDB0011138;HMDB0004673;HMDB0003978;HMDB0010409;HMDB0004679;HMDB0062433;HMDB0005080;HMDB0004680;HMDB0004682;HMDB0006111;HMDB0244455;HMDB0004698;HMDB0005998;HMDB0011136	C04742;C04805;C14748;C14749;C14768;C14769;C14770;C14771;C14776;C14824;C14777;C14778;C14780	CHEBI:34157;CHEBI:132275;CHEBI:84024;CHEBI:131965;CHEBI:132276;CHEBI:34130;CHEBI:171868;CHEBI:76625;CHEBI:131969;CHEBI:34450;CHEBI:131992;CHEBI:34162;CHEBI:137166;CHEBI:15558;CHEBI:63989;CHEBI:57409;CHEBI:78837;CHEBI:34146;CHEBI:19138;CHEBI:84447;CHEBI:175105;CHEBI:90718;CHEBI:90680;CHEBI:28209;CHEBI:60943;CHEBI:65341;CHEBI:90632;CHEBI:34126;CHEBI:78836;CHEBI:34185;CHEBI:34306;CHEBI:76624;CHEBI:34486;CHEBI:72643;CHEBI:34484;CHEBI:90716;CHEBI:34490;CHEBI:84025	CID5283154;CID11976122;CID5283163;CID5283155;CID1413;CID13786989;CID5312983;CID5312984;CID6914100;CID5280724;CID5283169;CID16061122;CID5283157;CID16061123;CID40490664;CID5283204;CID53480479;CID5353269;CID5283205;CID5283201;CID42607307;CID5283203;CID42607308;CID5280733;CID9862886;CID5283153;CID5283165;CID70678647;CID5312981;CID5283168;CID5283202;CID9548883;CID9548884	500	319.231	35	C20H32O3	-H(+)	partially_compatible	Lipids and lipid-like molecules	HMDB0002190; HMDB0002232; HMDB0002283; HMDB0003876; HMDB0004264; HMDB0004673; HMDB0004679; HMDB0004680; HMDB0004682; HMDB0005998; HMDB0006111; HMDB0010409; HMDB0011134; HMDB0011136; C14768; C14769; HMDB0004264; C14771; C04742; HMDB0010409; C14770; C14824; C14778; C14780; C14748; C14777; C04805; C14749	HMDB0003876;HMDB0062294;HMDB0002110;HMDB0002190;HMDB0011134;HMDB0002218;HMDB0002232;HMDB0004672;HMDB0002283;HMDB0004264;HMDB0011138;HMDB0004673;HMDB0003978;HMDB0010409;HMDB0004679;HMDB0062433;HMDB0005080;HMDB0004680;HMDB0004682;HMDB0006111;HMDB0244455;HMDB0004698;HMDB0005998;HMDB0011136;C04742;C04805;C14748;C14749;C14768;C14769;C14770;C14771;C14776;C14824;C14777;C14778;C14780;CHEBI:34157;CHEBI:132275;CHEBI:84024;CHEBI:131965;CHEBI:132276;CHEBI:34130;CHEBI:171868;CHEBI:76625;CHEBI:131969;CHEBI:34450;CHEBI:131992;CHEBI:34162;CHEBI:137166;CHEBI:15558;CHEBI:63989;CHEBI:57409;CHEBI:78837;CHEBI:34146;CHEBI:19138;CHEBI:84447;CHEBI:175105;CHEBI:90718;CHEBI:90680;CHEBI:28209;CHEBI:60943;CHEBI:65341;CHEBI:90632;CHEBI:34126;CHEBI:78836;CHEBI:34185;CHEBI:34306;CHEBI:76624;CHEBI:34486;CHEBI:72643;CHEBI:34484;CHEBI:90716;CHEBI:34490;CHEBI:84025;CID5283154;CID11976122;CID5283163;CID5283155;CID1413;CID13786989;CID5312983;CID5312984;CID6914100;CID5280724;CID5283169;CID16061122;CID5283157;CID16061123;CID40490664;CID5283204;CID53480479;CID5353269;CID5283205;CID5283201;CID42607307;CID5283203;CID42607308;CID5280733;CID9862886;CID5283153;CID5283165;CID70678647;CID5312981;CID5283168;CID5283202;CID9548883;CID9548884	5,6-Epoxy-8,11,14-eicosatrienoic_acid; 8,9-Epoxyeicosatrienoic_acid; 14R,15S-EpETrE; Hydroxyeicosatetraenoic_acid; 15(S)-HETE; 14,15-Epoxy-5,8,11-eicosatrienoic_acid; 11,12-Epoxyeicosatrienoic_acid; 8-HETE; 16(R)-HETE; 11(R)-HETE; 20-Hydroxyeicosatetraenoic_acid; 12-HETE; 18-Hydroxyarachidonic_acid; 9-HETE; 11,12-EpETrE; 5-HETE; 19(S)-HETE	KRAS_all_lung	KRAS vs no_KRAS in all lung cancer cell lines	All lung cancer cell lines	KRAS	no_KRAS	Up_in_KRAS	5,6-Epoxy-8,11,14-eicosatri...	0.230909	0.0121778
V43	-0.0165937	13.2029	-0.513571	0.608774	0.972349	-5.02174	15(S)-Hydroxyeicosatrienoic_acid	HMDB0005045;HMDB0010207	C00861	CHEBI:88348	CID15559441;CID5283145	507	321.242	100	C20H34O3	-H(+)	completely_incompatible	Lipids and lipid-like molecules	HMDB05045; C00861	HMDB0005045;HMDB0010207;C00861;CHEBI:88348;CID15559441;CID5283145	15(S)-Hydroxyeicosatrienoic_acid	KRAS_all_lung	KRAS vs no_KRAS in all lung cancer cell lines	All lung cancer cell lines	KRAS	no_KRAS	Down_in_no_KRAS	15(S)-Hydroxyeicosatrienoic...	0.215544	0.0121778
V123	0.016579	12.6173	0.433215	0.665865	0.972349	-5.0463	3-Methoxy-4-hydroxyphenylethyleneglycol_sulfate; 3-Methoxy-4-Hydroxyphenylglycol_sulfate	HMDB0000559;HMDB0001985;HMDB0003332		CHEBI:137054	CID3035420;CID4183	429	283.025	18	C9H12O7S	+F(-)	completely_incompatible	Benzenoids	HMDB00559; HMDB03332	HMDB0000559;HMDB0001985;HMDB0003332;CHEBI:137054;CID3035420;CID4183	3-Methoxy-4-hydroxyphenylethyleneglycol_sulfate; 3-Methoxy-4-Hydroxyphenylglycol_sulfate	KRAS_all_lung	KRAS vs no_KRAS in all lung cancer cell lines	All lung cancer cell lines	KRAS	no_KRAS	Up_in_KRAS	3-Methoxy-4-hydroxyphenylet...	0.176614	0.0121778
V854	-0.0160436	11.679	-0.408071	0.684163	0.972349	-5.05313	PE(18:1(11Z)/P-18:1(11Z)); PE(18:1(11Z)/P-18:1(9Z)); PE(18:1(9Z)/P-18:1(11Z)); PE(18:1(9Z)/P-18:1(9Z)); PE(18:2(9Z,12Z)/P-18:0); PE(20:2(11Z,14Z)/P-16:0); PE(P-16:0/20:2(11Z,14Z)); PE(P-18:0/18:2(9Z,12Z)); PE(P-18:1(11Z)/18:1(11Z)); PE(P-18:1(11Z)/18:1(9Z)); PE(P-18:1(9Z)/18:1(11Z)); PE(P-18:1(9Z)/18:1(9Z))		C00350	CHEBI:78342;CHEBI:90479;CHEBI:137294;CHEBI:16038;CHEBI:64674;CHEBI:170423;CHEBI:170375;CHEBI:170583;CHEBI:169166;CHEBI:179923;CHEBI:184147;CHEBI:145849;CHEBI:145851;CHEBI:149577;CHEBI:188393;CHEBI:171349;CHEBI:169912;CHEBI:170782;CHEBI:170781;CHEBI:145854;CHEBI:169874;CHEBI:133646		918	726.543	100	C41H78NO7P	-H(+)	completely_incompatible	Lipids and lipid-like molecules	HMDB09050; HMDB09051; HMDB09083; HMDB09084; HMDB09115; HMDB09312; HMDB11349; HMDB11376; HMDB11407; HMDB11408; HMDB11440; HMDB11441; C00350	C00350;CHEBI:78342;CHEBI:90479;CHEBI:137294;CHEBI:16038;CHEBI:64674;CHEBI:170423;CHEBI:170375;CHEBI:170583;CHEBI:169166;CHEBI:179923;CHEBI:184147;CHEBI:145849;CHEBI:145851;CHEBI:149577;CHEBI:188393;CHEBI:171349;CHEBI:169912;CHEBI:170782;CHEBI:170781;CHEBI:145854;CHEBI:169874;CHEBI:133646	PE(18:1(11Z)/P-18:1(11Z)); PE(18:1(11Z)/P-18:1(9Z)); PE(18:1(9Z)/P-18:1(11Z)); PE(18:1(9Z)/P-18:1(9Z)); PE(18:2(9Z,12Z)/P-18:0); PE(20:2(11Z,14Z)/P-16:0); PE(P-16:0/20:2(11Z,14Z)); PE(P-18:0/18:2(9Z,12Z)); PE(P-18:1(11Z)/18:1(11Z)); PE(P-18:1(11Z)/18:1(9Z)); PE(P-18:1(9Z)/18:1(11Z)); PE(P-18:1(9Z)/18:1(9Z))	KRAS_all_lung	KRAS vs no_KRAS in all lung cancer cell lines	All lung cancer cell lines	KRAS	no_KRAS	Down_in_no_KRAS	PE(18:1(11Z)/P-18:1(11Z))	0.16484	0.0121778
V45	0.0160314	13.0552	0.575052	0.566649	0.972349	-5.00016	16b-Hydroxyestrone; 16a-Hydroxyestrone; 2-Hydroxyestrone; 16-Ketoestradiol; 4-Hydroxyestrone	HMDB0000313;HMDB0000335;HMDB0000343;HMDB0000406	C05298;C05300;C14383	CHEBI:1150238;CHEBI:34165;CHEBI:1156;CHEBI:87628;CHEBI:776	CID22833517;CID115116;CID440623;CID66417	473	305.155	40	C18H22O3	+F(-)	partially_compatible	Lipids and lipid-like molecules	HMDB0000313; HMDB0000335; HMDB0000343; HMDB0000406; HMDB0000335; C05300; C05298; C14383	HMDB0000313;HMDB0000335;HMDB0000343;HMDB0000406;C05298;C05300;C14383;CHEBI:1150238;CHEBI:34165;CHEBI:1156;CHEBI:87628;CHEBI:776;CID22833517;CID115116;CID440623;CID66417	16b-Hydroxyestrone; 16a-Hydroxyestrone; 2-Hydroxyestrone; 16-Ketoestradiol; 4-Hydroxyestrone	KRAS_all_lung	KRAS vs no_KRAS in all lung cancer cell lines	All lung cancer cell lines	KRAS	no_KRAS	Up_in_KRAS	16b-Hydroxyestrone	0.246686	0.0121778
V73	0.0106143	12.4369	0.476647	0.634735	0.972349	-5.03354	2-Methylbutyroylcarnitine; Isovalerylcarnitine; Valerylcarnitine	HMDB0000378;HMDB0001963		CHEBI:73026	CID6426901	362	244.156	100	C12H23NO4	-H(+)	completely_incompatible	Lipids and lipid-like molecules	HMDB00378; HMDB00688; HMDB13128	HMDB0000378;HMDB0001963;CHEBI:73026;CID6426901	2-Methylbutyroylcarnitine; Isovalerylcarnitine; Valerylcarnitine	KRAS_all_lung	KRAS vs no_KRAS in all lung cancer cell lines	All lung cancer cell lines	KRAS	no_KRAS	Up_in_KRAS	2-Methylbutyroylcarnitine	0.197407	0.0121778
V1011	0.037077	15.8683	0.381991	0.703343	0.973494	-5.05979	Ribose_1,5-bisphosphate	HMDB0011688	C01151	CHEBI:68819;CHEBI:68688	CID14035695	478	308.981	80	C5H12O11P2	-H(+)	fully_compatible	Organic oxygen compounds	HMDB11688; C01151	HMDB0011688;C01151;CHEBI:68819;CHEBI:68688;CID14035695	Ribose_1,5-bisphosphate	KRAS_all_lung	KRAS vs no_KRAS in all lung cancer cell lines	All lung cancer cell lines	KRAS	no_KRAS	Up_in_KRAS	Ribose_1,5-bisphosphate	0.152833	0.0116665
V290	0.0169504	11.4452	0.380137	0.704713	0.974079	-5.06024	CDP-Ethanolamine	HMDB0001564	C00570	CHEBI:16732;CHEBI:57876	CID123727	691	445.053	100	C11H20N4O11P2	-H(+)	fully_compatible	Nucleosides, nucleotides, and analogues	HMDB01564	HMDB0001564;C00570;CHEBI:16732;CHEBI:57876;CID123727	CDP-Ethanolamine	KRAS_all_lung	KRAS vs no_KRAS in all lung cancer cell lines	All lung cancer cell lines	KRAS	no_KRAS	Up_in_KRAS	CDP-Ethanolamine	0.151987	0.0114059
V713	-0.036365	10.5478	-0.37655	0.707369	0.976435	-5.06112	N-Stearoylsphingosine; Ceramide_(d18:1/18:0); Cer(d18:0/18:1(11Z)); Cer(d18:0/18:1(9Z))	HMDB0004947;HMDB0004948;HMDB0004949;HMDB0004950;HMDB0004951;HMDB0004952;HMDB0004953;HMDB0004955;HMDB0004956;HMDB0004957;HMDB0000790;HMDB0000829;HMDB0000831;HMDB0249508	C00195	CHEBI:72956;CHEBI:77996;CHEBI:72959;CHEBI:72961;CHEBI:72962;CHEBI:72966;CHEBI:74450;CHEBI:72968;CHEBI:72965;CHEBI:134548;CHEBI:17761	CID5283562;CID5283563;CID5283564;CID5283565;CID5283566;CID5283567;CID5283568;CID5283570;CID5283571;CID9547202	793	564.535	100	C36H71NO3	-H(+)	partially_compatible	Lipids and lipid-like molecules	HMDB0000829; HMDB0004950; HMDB0004950; C00195	HMDB0004947;HMDB0004948;HMDB0004949;HMDB0004950;HMDB0004951;HMDB0004952;HMDB0004953;HMDB0004955;HMDB0004956;HMDB0004957;HMDB0000790;HMDB0000829;HMDB0000831;HMDB0249508;C00195;CHEBI:72956;CHEBI:77996;CHEBI:72959;CHEBI:72961;CHEBI:72962;CHEBI:72966;CHEBI:74450;CHEBI:72968;CHEBI:72965;CHEBI:134548;CHEBI:17761;CID5283562;CID5283563;CID5283564;CID5283565;CID5283566;CID5283567;CID5283568;CID5283570;CID5283571;CID9547202	N-Stearoylsphingosine; Ceramide_(d18:1/18:0); Cer(d18:0/18:1(11Z)); Cer(d18:0/18:1(9Z))	KRAS_all_lung	KRAS vs no_KRAS in all lung cancer cell lines	All lung cancer cell lines	KRAS	no_KRAS	Down_in_no_KRAS	N-Stearoylsphingosine	0.150354	0.0103567
V853	-0.0924349	13.4612	-0.372716	0.710211	0.97747	-5.06205	PE(18:1(11Z)/22:6(4Z,7Z,10Z,13Z,16Z,19Z)); PE(18:1(9Z)/22:6(4Z,7Z,10Z,13Z,16Z,19Z)); PE(18:2(9Z,12Z)/22:5(4Z,7Z,10Z,13Z,16Z)); PE(18:2(9Z,12Z)/22:5(7Z,10Z,13Z,16Z,19Z)); PE(18:3(6Z,9Z,12Z)/22:4(7Z,10Z,13Z,16Z)); PE(18:3(9Z,12Z,15Z)/22:4(7Z,10Z,13Z,16Z)); PE(20:2(11Z,14Z)/20:5(5Z,8Z,11Z,14Z,17Z)); PE(20:3(5Z,8Z,11Z)/20:4(5Z,8Z,11Z,14Z)); PE(20:3(5Z,8Z,11Z)/20:4(8Z,11Z,14Z,17Z)); PE(20:3(8Z,11Z,14Z)/20:4(5Z,8Z,11Z,14Z)); PE(20:3(8Z,11Z,14Z)/20:4(8Z,11Z,14Z,17Z)); PE(20:4(5Z,8Z,11Z,14Z)/20:3(5Z,8Z,11Z)); PE(20:4(5Z,8Z,11Z,14Z)/20:3(8Z,11Z,14Z)); PE(20:4(8Z,11Z,14Z,17Z)/20:3(5Z,8Z,11Z)); PE(20:4(8Z,11Z,14Z,17Z)/20:3(8Z,11Z,14Z)); PE(20:5(5Z,8Z,11Z,14Z,17Z)/20:2(11Z,14Z)); PE(22:4(7Z,10Z,13Z,16Z)/18:3(6Z,9Z,12Z)); PE(22:4(7Z,10Z,13Z,16Z)/18:3(9Z,12Z,15Z)); PE(22:5(4Z,7Z,10Z,13Z,16Z)/18:2(9Z,12Z)); PE(22:5(7Z,10Z,13Z,16Z,19Z)/18:2(9Z,12Z)); PE(22:6(4Z,7Z,10Z,13Z,16Z,19Z)/18:1(11Z)); PE(22:6(4Z,7Z,10Z,13Z,16Z,19Z)/18:1(9Z))	HMDB0009141	C00350	CHEBI:78342;CHEBI:90479;CHEBI:137294;CHEBI:16038;CHEBI:64674;CHEBI:170423;CHEBI:170375;CHEBI:170583;CHEBI:169166;CHEBI:179923;CHEBI:184147;CHEBI:145849;CHEBI:145851;CHEBI:149577;CHEBI:188393;CHEBI:171349;CHEBI:169912;CHEBI:170782;CHEBI:170781;CHEBI:145854;CHEBI:169874;CHEBI:133646		982	788.524	100	C45H76NO8P	-H(+)	partially_compatible	Lipids and lipid-like molecules	HMDB0009141; C00350	HMDB0009141;C00350;CHEBI:78342;CHEBI:90479;CHEBI:137294;CHEBI:16038;CHEBI:64674;CHEBI:170423;CHEBI:170375;CHEBI:170583;CHEBI:169166;CHEBI:179923;CHEBI:184147;CHEBI:145849;CHEBI:145851;CHEBI:149577;CHEBI:188393;CHEBI:171349;CHEBI:169912;CHEBI:170782;CHEBI:170781;CHEBI:145854;CHEBI:169874;CHEBI:133646	PE(18:1(11Z)/22:6(4Z,7Z,10Z,13Z,16Z,19Z)); PE(18:1(9Z)/22:6(4Z,7Z,10Z,13Z,16Z,19Z)); PE(18:2(9Z,12Z)/22:5(4Z,7Z,10Z,13Z,16Z)); PE(18:2(9Z,12Z)/22:5(7Z,10Z,13Z,16Z,19Z)); PE(18:3(6Z,9Z,12Z)/22:4(7Z,10Z,13Z,16Z)); PE(18:3(9Z,12Z,15Z)/22:4(7Z,10Z,13Z,16Z)); PE(20:2(11Z,14Z)/20:5(5Z,8Z,11Z,14Z,17Z)); PE(20:3(5Z,8Z,11Z)/20:4(5Z,8Z,11Z,14Z)); PE(20:3(5Z,8Z,11Z)/20:4(8Z,11Z,14Z,17Z)); PE(20:3(8Z,11Z,14Z)/20:4(5Z,8Z,11Z,14Z)); PE(20:3(8Z,11Z,14Z)/20:4(8Z,11Z,14Z,17Z)); PE(20:4(5Z,8Z,11Z,14Z)/20:3(5Z,8Z,11Z)); PE(20:4(5Z,8Z,11Z,14Z)/20:3(8Z,11Z,14Z)); PE(20:4(8Z,11Z,14Z,17Z)/20:3(5Z,8Z,11Z)); PE(20:4(8Z,11Z,14Z,17Z)/20:3(8Z,11Z,14Z)); PE(20:5(5Z,8Z,11Z,14Z,17Z)/20:2(11Z,14Z)); PE(22:4(7Z,10Z,13Z,16Z)/18:3(6Z,9Z,12Z)); PE(22:4(7Z,10Z,13Z,16Z)/18:3(9Z,12Z,15Z)); PE(22:5(4Z,7Z,10Z,13Z,16Z)/18:2(9Z,12Z)); PE(22:5(7Z,10Z,13Z,16Z,19Z)/18:2(9Z,12Z)); PE(22:6(4Z,7Z,10Z,13Z,16Z,19Z)/18:1(11Z)); PE(22:6(4Z,7Z,10Z,13Z,16Z,19Z)/18:1(9Z))	KRAS_all_lung	KRAS vs no_KRAS in all lung cancer cell lines	All lung cancer cell lines	KRAS	no_KRAS	Down_in_no_KRAS	PE(18:1(11Z)/22:6(4Z,7Z,10Z...	0.148612	0.00989637
V850	-0.0433512	11.3691	-0.372711	0.710215	0.97747	-5.06205	PE(16:0/22:6(4Z,7Z,10Z,13Z,16Z,19Z)); PE(16:1(9Z)/22:5(4Z,7Z,10Z,13Z,16Z)); PE(16:1(9Z)/22:5(7Z,10Z,13Z,16Z,19Z)); PE(18:1(11Z)/20:5(5Z,8Z,11Z,14Z,17Z)); PE(18:1(9Z)/20:5(5Z,8Z,11Z,14Z,17Z)); PE(18:2(9Z,12Z)/20:4(5Z,8Z,11Z,14Z)); PE(18:2(9Z,12Z)/20:4(8Z,11Z,14Z,17Z)); PE(18:3(6Z,9Z,12Z)/20:3(5Z,8Z,11Z)); PE(18:3(6Z,9Z,12Z)/20:3(8Z,11Z,14Z)); PE(18:3(9Z,12Z,15Z)/20:3(5Z,8Z,11Z)); PE(18:3(9Z,12Z,15Z)/20:3(8Z,11Z,14Z)); PE(18:4(6Z,9Z,12Z,15Z)/20:2(11Z,14Z)); PE(20:2(11Z,14Z)/18:4(6Z,9Z,12Z,15Z)); PE(20:3(5Z,8Z,11Z)/18:3(6Z,9Z,12Z)); PE(20:3(5Z,8Z,11Z)/18:3(9Z,12Z,15Z)); PE(20:3(8Z,11Z,14Z)/18:3(6Z,9Z,12Z)); PE(20:3(8Z,11Z,14Z)/18:3(9Z,12Z,15Z)); PE(20:4(5Z,8Z,11Z,14Z)/18:2(9Z,12Z)); PE(20:4(8Z,11Z,14Z,17Z)/18:2(9Z,12Z)); PE(20:5(5Z,8Z,11Z,14Z,17Z)/18:1(11Z)); PE(20:5(5Z,8Z,11Z,14Z,17Z)/18:1(9Z)); PE(22:5(4Z,7Z,10Z,13Z,16Z)/16:1(9Z)); PE(22:5(7Z,10Z,13Z,16Z,19Z)/16:1(9Z)); PE(22:6(4Z,7Z,10Z,13Z,16Z,19Z)/16:0)	HMDB0008978	C00350	CHEBI:78342;CHEBI:90479;CHEBI:137294;CHEBI:16038;CHEBI:64674;CHEBI:170423;CHEBI:170375;CHEBI:170583;CHEBI:169166;CHEBI:179923;CHEBI:184147;CHEBI:145849;CHEBI:145851;CHEBI:149577;CHEBI:188393;CHEBI:171349;CHEBI:169912;CHEBI:170782;CHEBI:170781;CHEBI:145854;CHEBI:169874;CHEBI:133646		952	762.51	75	C43H74NO8P	-H(+)	partially_compatible	Lipids and lipid-like molecules	HMDB0008978; C00350	HMDB0008978;C00350;CHEBI:78342;CHEBI:90479;CHEBI:137294;CHEBI:16038;CHEBI:64674;CHEBI:170423;CHEBI:170375;CHEBI:170583;CHEBI:169166;CHEBI:179923;CHEBI:184147;CHEBI:145849;CHEBI:145851;CHEBI:149577;CHEBI:188393;CHEBI:171349;CHEBI:169912;CHEBI:170782;CHEBI:170781;CHEBI:145854;CHEBI:169874;CHEBI:133646	PE(16:0/22:6(4Z,7Z,10Z,13Z,16Z,19Z)); PE(16:1(9Z)/22:5(4Z,7Z,10Z,13Z,16Z)); PE(16:1(9Z)/22:5(7Z,10Z,13Z,16Z,19Z)); PE(18:1(11Z)/20:5(5Z,8Z,11Z,14Z,17Z)); PE(18:1(9Z)/20:5(5Z,8Z,11Z,14Z,17Z)); PE(18:2(9Z,12Z)/20:4(5Z,8Z,11Z,14Z)); PE(18:2(9Z,12Z)/20:4(8Z,11Z,14Z,17Z)); PE(18:3(6Z,9Z,12Z)/20:3(5Z,8Z,11Z)); PE(18:3(6Z,9Z,12Z)/20:3(8Z,11Z,14Z)); PE(18:3(9Z,12Z,15Z)/20:3(5Z,8Z,11Z)); PE(18:3(9Z,12Z,15Z)/20:3(8Z,11Z,14Z)); PE(18:4(6Z,9Z,12Z,15Z)/20:2(11Z,14Z)); PE(20:2(11Z,14Z)/18:4(6Z,9Z,12Z,15Z)); PE(20:3(5Z,8Z,11Z)/18:3(6Z,9Z,12Z)); PE(20:3(5Z,8Z,11Z)/18:3(9Z,12Z,15Z)); PE(20:3(8Z,11Z,14Z)/18:3(6Z,9Z,12Z)); PE(20:3(8Z,11Z,14Z)/18:3(9Z,12Z,15Z)); PE(20:4(5Z,8Z,11Z,14Z)/18:2(9Z,12Z)); PE(20:4(8Z,11Z,14Z,17Z)/18:2(9Z,12Z)); PE(20:5(5Z,8Z,11Z,14Z,17Z)/18:1(11Z)); PE(20:5(5Z,8Z,11Z,14Z,17Z)/18:1(9Z)); PE(22:5(4Z,7Z,10Z,13Z,16Z)/16:1(9Z)); PE(22:5(7Z,10Z,13Z,16Z,19Z)/16:1(9Z)); PE(22:6(4Z,7Z,10Z,13Z,16Z,19Z)/16:0)	KRAS_all_lung	KRAS vs no_KRAS in all lung cancer cell lines	All lung cancer cell lines	KRAS	no_KRAS	Down_in_no_KRAS	PE(16:0/22:6(4Z,7Z,10Z,13Z,...	0.14861	0.00989637
V389	-0.0375396	11.0859	-0.371289	0.71127	0.97747	-5.06239	DG(15:0/24:0/0:0); DG(24:0/15:0/0:0)	HMDB0007093;HMDB0007793			CID53478022;CID53478543	858	665.608	70	C42H82O5	-H(+)	completely_incompatible	Lipids and lipid-like molecules	HMDB07093; HMDB07793	HMDB0007093;HMDB0007793;CID53478022;CID53478543	DG(15:0/24:0/0:0); DG(24:0/15:0/0:0)	KRAS_all_lung	KRAS vs no_KRAS in all lung cancer cell lines	All lung cancer cell lines	KRAS	no_KRAS	Down_in_no_KRAS	DG(15:0/24:0/0:0)	0.147966	0.00989637
V427	-0.0173795	11.1948	-0.370405	0.711926	0.97747	-5.0626	Dopaxanthin	HMDB0012221	C08543	CHEBI:4700		626	389.1	100	C18H18N2O8	-H(+)	fully_compatible	Organic acids and derivatives	HMDB12221; C08543	HMDB0012221;C08543;CHEBI:4700	Dopaxanthin	KRAS_all_lung	KRAS vs no_KRAS in all lung cancer cell lines	All lung cancer cell lines	KRAS	no_KRAS	Down_in_no_KRAS	Dopaxanthin	0.147565	0.00989637
V523	-0.0719475	12.9516	-0.356012	0.722641	0.980643	-5.06598	Hexanoylglycine; Isovalerylalanine; Isovalerylsarcosine; N-Acetylleucine	HMDB0011756	C02710	CHEBI:17786;CHEBI:58270	CID70912	204	172.098	100	C8H15NO3	-H(+)	partially_compatible	Organic acids and derivatives	HMDB0011756; C02710	HMDB0011756;C02710;CHEBI:17786;CHEBI:58270;CID70912	Hexanoylglycine; Isovalerylalanine; Isovalerylsarcosine; N-Acetylleucine	KRAS_all_lung	KRAS vs no_KRAS in all lung cancer cell lines	All lung cancer cell lines	KRAS	no_KRAS	Down_in_no_KRAS	Hexanoylglycine	0.141077	0.00848886
V796	-0.0554208	12.6215	-0.360525	0.719275	0.980643	-5.06494	PC(15:0/20:5(5Z,8Z,11Z,14Z,17Z)); PC(20:5(5Z,8Z,11Z,14Z,17Z)/15:0); PE(16:0/22:5(4Z,7Z,10Z,13Z,16Z)); PE(16:0/22:5(7Z,10Z,13Z,16Z,19Z)); PE(16:1(9Z)/22:4(7Z,10Z,13Z,16Z)); PE(18:0/20:5(5Z,8Z,11Z,14Z,17Z)); PE(18:1(11Z)/20:4(5Z,8Z,11Z,14Z)); PE(18:1(11Z)/20:4(8Z,11Z,14Z,17Z)); PE(18:1(9Z)/20:4(5Z,8Z,11Z,14Z)); PE(18:1(9Z)/20:4(8Z,11Z,14Z,17Z)); PE(18:2(9Z,12Z)/20:3(5Z,8Z,11Z)); PE(18:2(9Z,12Z)/20:3(8Z,11Z,14Z)); PE(18:3(6Z,9Z,12Z)/20:2(11Z,14Z)); PE(18:3(9Z,12Z,15Z)/20:2(11Z,14Z)); PE(18:4(6Z,9Z,12Z,15Z)/20:1(11Z)); PE(20:1(11Z)/18:4(6Z,9Z,12Z,15Z)); PE(20:2(11Z,14Z)/18:3(6Z,9Z,12Z)); PE(20:2(11Z,14Z)/18:3(9Z,12Z,15Z)); PE(20:3(5Z,8Z,11Z)/18:2(9Z,12Z)); PE(20:3(8Z,11Z,14Z)/18:2(9Z,12Z)); PE(20:4(5Z,8Z,11Z,14Z)/18:1(11Z)); PE(20:4(5Z,8Z,11Z,14Z)/18:1(9Z)); PE(20:4(8Z,11Z,14Z,17Z)/18:1(11Z)); PE(20:4(8Z,11Z,14Z,17Z)/18:1(9Z)); PE(20:5(5Z,8Z,11Z,14Z,17Z)/18:0); PE(22:4(7Z,10Z,13Z,16Z)/16:1(9Z)); PE(22:5(4Z,7Z,10Z,13Z,16Z)/16:0); PE(22:5(7Z,10Z,13Z,16Z,19Z)/16:0)	HMDB0008976	C00350	CHEBI:78342;CHEBI:90479;CHEBI:137294;CHEBI:16038;CHEBI:64674;CHEBI:170423;CHEBI:170375;CHEBI:170583;CHEBI:169166;CHEBI:179923;CHEBI:184147;CHEBI:145849;CHEBI:145851;CHEBI:149577;CHEBI:188393;CHEBI:171349;CHEBI:169912;CHEBI:170782;CHEBI:170781;CHEBI:145854;CHEBI:169874;CHEBI:133646		955	764.523	100	C43H76NO8P	-H(+)	partially_compatible	Lipids and lipid-like molecules	HMDB0008976; C00350	HMDB0008976;C00350;CHEBI:78342;CHEBI:90479;CHEBI:137294;CHEBI:16038;CHEBI:64674;CHEBI:170423;CHEBI:170375;CHEBI:170583;CHEBI:169166;CHEBI:179923;CHEBI:184147;CHEBI:145849;CHEBI:145851;CHEBI:149577;CHEBI:188393;CHEBI:171349;CHEBI:169912;CHEBI:170782;CHEBI:170781;CHEBI:145854;CHEBI:169874;CHEBI:133646	PC(15:0/20:5(5Z,8Z,11Z,14Z,17Z)); PC(20:5(5Z,8Z,11Z,14Z,17Z)/15:0); PE(16:0/22:5(4Z,7Z,10Z,13Z,16Z)); PE(16:0/22:5(7Z,10Z,13Z,16Z,19Z)); PE(16:1(9Z)/22:4(7Z,10Z,13Z,16Z)); PE(18:0/20:5(5Z,8Z,11Z,14Z,17Z)); PE(18:1(11Z)/20:4(5Z,8Z,11Z,14Z)); PE(18:1(11Z)/20:4(8Z,11Z,14Z,17Z)); PE(18:1(9Z)/20:4(5Z,8Z,11Z,14Z)); PE(18:1(9Z)/20:4(8Z,11Z,14Z,17Z)); PE(18:2(9Z,12Z)/20:3(5Z,8Z,11Z)); PE(18:2(9Z,12Z)/20:3(8Z,11Z,14Z)); PE(18:3(6Z,9Z,12Z)/20:2(11Z,14Z)); PE(18:3(9Z,12Z,15Z)/20:2(11Z,14Z)); PE(18:4(6Z,9Z,12Z,15Z)/20:1(11Z)); PE(20:1(11Z)/18:4(6Z,9Z,12Z,15Z)); PE(20:2(11Z,14Z)/18:3(6Z,9Z,12Z)); PE(20:2(11Z,14Z)/18:3(9Z,12Z,15Z)); PE(20:3(5Z,8Z,11Z)/18:2(9Z,12Z)); PE(20:3(8Z,11Z,14Z)/18:2(9Z,12Z)); PE(20:4(5Z,8Z,11Z,14Z)/18:1(11Z)); PE(20:4(5Z,8Z,11Z,14Z)/18:1(9Z)); PE(20:4(8Z,11Z,14Z,17Z)/18:1(11Z)); PE(20:4(8Z,11Z,14Z,17Z)/18:1(9Z)); PE(20:5(5Z,8Z,11Z,14Z,17Z)/18:0); PE(22:4(7Z,10Z,13Z,16Z)/16:1(9Z)); PE(22:5(4Z,7Z,10Z,13Z,16Z)/16:0); PE(22:5(7Z,10Z,13Z,16Z,19Z)/16:0)	KRAS_all_lung	KRAS vs no_KRAS in all lung cancer cell lines	All lung cancer cell lines	KRAS	no_KRAS	Down_in_no_KRAS	PC(15:0/20:5(5Z,8Z,11Z,14Z,...	0.143105	0.00848886
V560	0.0511674	11.9462	0.36422	0.716523	0.980643	-5.06407	Isovalerylglutamic_acid; Suberylglycine	HMDB0000726;HMDB0000953			CID133383;CID6453952	337	230.104	100	C10H17NO5	-H(+)	completely_incompatible	Organic acids and derivatives	HMDB00726; HMDB00953	HMDB0000726;HMDB0000953;CID133383;CID6453952	Isovalerylglutamic_acid; Suberylglycine	KRAS_all_lung	KRAS vs no_KRAS in all lung cancer cell lines	All lung cancer cell lines	KRAS	no_KRAS	Up_in_KRAS	Isovalerylglutamic_acid	0.14477	0.00848886
V452	-0.0501374	11.8482	-0.344663	0.731129	0.980643	-5.06855	Fructose_1,6-bisphosphate	HMDB0001058;HMDB0003973;HMDB0060444	C05378	CHEBI:28013;CHEBI:32966	CID10267;CID5460765	537	343	53	C6H14O11P2	+F(-)	fully_compatible	Organic oxygen compounds	HMDB01058; C05378	HMDB0001058;HMDB0003973;HMDB0060444;C05378;CHEBI:28013;CHEBI:32966;CID10267;CID5460765	Fructose_1,6-bisphosphate	KRAS_all_lung	KRAS vs no_KRAS in all lung cancer cell lines	All lung cancer cell lines	KRAS	no_KRAS	Down_in_no_KRAS	Fructose_1,6-bisphosphate	0.136006	0.00848886
V365	0.046536	13.6064	0.353769	0.724315	0.980643	-5.0665	Deoxycytidine	HMDB0000014	C00881	CHEBI:15698	CID13711	325	226.083	100	C9H13N3O4	-H(+)	fully_compatible	Nucleosides, nucleotides, and analogues	HMDB00014; C00881	HMDB0000014;C00881;CHEBI:15698;CID13711	Deoxycytidine	KRAS_all_lung	KRAS vs no_KRAS in all lung cancer cell lines	All lung cancer cell lines	KRAS	no_KRAS	Up_in_KRAS	Deoxycytidine	0.140072	0.00848886
V635	0.0449189	11.0043	0.353126	0.724796	0.980643	-5.06664	LysoPE(0:0/18:2(9Z,12Z)); LysoPE(18:2(9Z,12Z)/0:0)	HMDB0011477;HMDB0011507		CHEBI:83058;CHEBI:133732;CHEBI:76090	CID52925130;CID53480926	719	476.279	100	C23H44NO7P	-H(+)	completely_incompatible	Lipids and lipid-like molecules	HMDB11477; HMDB11507	HMDB0011477;HMDB0011507;CHEBI:83058;CHEBI:133732;CHEBI:76090;CID52925130;CID53480926	LysoPE(0:0/18:2(9Z,12Z)); LysoPE(18:2(9Z,12Z)/0:0)	KRAS_all_lung	KRAS vs no_KRAS in all lung cancer cell lines	All lung cancer cell lines	KRAS	no_KRAS	Up_in_KRAS	LysoPE(0:0/18:2(9Z,12Z))	0.139784	0.00848886
V910	-0.0412513	13.4339	-0.344438	0.731297	0.980643	-5.0686	Phenylacetic_acid; 4-Hydroxyphenylacetaldehyde	HMDB0000209;HMDB0001326;HMDB0003767	C03765;C07086	CHEBI:15621;CHEBI:30745;CHEBI:18401	CID440113;CID999	97	135.045	100	C8H8O2	-H(+)	partially_compatible	Benzenoids	HMDB0000209; HMDB0003767; C07086; C03765	HMDB0000209;HMDB0001326;HMDB0003767;C03765;C07086;CHEBI:15621;CHEBI:30745;CHEBI:18401;CID440113;CID999	Phenylacetic_acid; 4-Hydroxyphenylacetaldehyde	KRAS_all_lung	KRAS vs no_KRAS in all lung cancer cell lines	All lung cancer cell lines	KRAS	no_KRAS	Down_in_no_KRAS	Phenylacetic_acid	0.135906	0.00848886
V489	-0.0372829	14.7612	-0.353189	0.724749	0.980643	-5.06663	Glutamylalanine; 5-L-Glutamyl-L-alanine	HMDB0006248;HMDB0029142;HMDB0061369	C03740	CHEBI:50619	CID440103	315	217.083	100	C8H14N2O5	-H(+)	partially_compatible	Organic acids and derivatives	HMDB0006248; C03740	HMDB0006248;HMDB0029142;HMDB0061369;C03740;CHEBI:50619;CID440103	Glutamylalanine; 5-L-Glutamyl-L-alanine	KRAS_all_lung	KRAS vs no_KRAS in all lung cancer cell lines	All lung cancer cell lines	KRAS	no_KRAS	Down_in_no_KRAS	Glutamylalanine	0.139812	0.00848886
V348	0.0308581	12.8631	0.351442	0.726054	0.980643	-5.06703	Cytidine_triphosphate	HMDB0000082	C00063	CHEBI:17677;CHEBI:37563	CID6176;CID7058166	725	481.977	100	C9H16N3O14P3	-H(+)	fully_compatible	Organic oxygen compounds	HMDB00082; C00063	HMDB0000082;C00063;CHEBI:17677;CHEBI:37563;CID6176;CID7058166	Cytidine_triphosphate	KRAS_all_lung	KRAS vs no_KRAS in all lung cancer cell lines	All lung cancer cell lines	KRAS	no_KRAS	Up_in_KRAS	Cytidine_triphosphate	0.139031	0.00848886
V670	0.0303666	11.6561	0.342995	0.732379	0.980643	-5.06892	MG(0:0/18:1(11Z)/0:0); MG(0:0/18:1(9Z)/0:0); MG(18:1(11Z)/0:0/0:0); MG(18:1(9Z)/0:0/0:0)	HMDB0011536			CID53480961	561	355.285	100	C21H40O4	-H(+)	completely_incompatible	Lipids and lipid-like molecules	HMDB11536; HMDB11537; HMDB11566; HMDB11567	HMDB0011536;CID53480961	MG(0:0/18:1(11Z)/0:0); MG(0:0/18:1(9Z)/0:0); MG(18:1(11Z)/0:0/0:0); MG(18:1(9Z)/0:0/0:0)	KRAS_all_lung	KRAS vs no_KRAS in all lung cancer cell lines	All lung cancer cell lines	KRAS	no_KRAS	Up_in_KRAS	MG(0:0/18:1(11Z)/0:0)	0.135264	0.00848886
V590	-0.0290326	12.0444	-0.348762	0.728059	0.980643	-5.06763	L-Lactic_acid; Hydroxypropionic_acid; Glyceraldehyde; D-Lactic_acid; Dihydroxyacetone	HMDB0001311;HMDB0000171;HMDB0000190;HMDB0003328;HMDB0062492;HMDB0000700;HMDB0001051;HMDB0001882	C00184;C00186;C00256;C01013;C02154	CHEBI:42111;CHEBI:16004;CHEBI:16016;CHEBI:33404;CHEBI:16510;CHEBI:422;CHEBI:16651;CHEBI:5445	CID107689;CID5460161;CID68152;CID5459847;CID61503;CID670;CID751	26	89.0241	100	C3H6O3	-H(+)	partially_compatible	Organic acids and derivatives	HMDB0000190; HMDB0000700; HMDB0001051; HMDB0001311; HMDB0001882; C00186; C01013; C02154; C00256; C00184	HMDB0001311;HMDB0000171;HMDB0000190;HMDB0003328;HMDB0062492;HMDB0000700;HMDB0001051;HMDB0001882;C00184;C00186;C00256;C01013;C02154;CHEBI:42111;CHEBI:16004;CHEBI:16016;CHEBI:33404;CHEBI:16510;CHEBI:422;CHEBI:16651;CHEBI:5445;CID107689;CID5460161;CID68152;CID5459847;CID61503;CID670;CID751	L-Lactic_acid; Hydroxypropionic_acid; Glyceraldehyde; D-Lactic_acid; Dihydroxyacetone	KRAS_all_lung	KRAS vs no_KRAS in all lung cancer cell lines	All lung cancer cell lines	KRAS	no_KRAS	Down_in_no_KRAS	L-Lactic_acid	0.137833	0.00848886
V492	-0.0270242	12.0551	-0.360353	0.719403	0.980643	-5.06498	Glutarylglycine; N-Acetylglutamic_acid	HMDB0001138	C00624	CHEBI:17533;CHEBI:44337;CHEBI:172431	CID70914;CID1549099;CID185	245	188.056	100	C7H11NO5	-H(+)	partially_compatible	Organic acids and derivatives	HMDB0001138; C00624	HMDB0001138;C00624;CHEBI:17533;CHEBI:44337;CHEBI:172431;CID70914;CID1549099;CID185	Glutarylglycine; N-Acetylglutamic_acid	KRAS_all_lung	KRAS vs no_KRAS in all lung cancer cell lines	All lung cancer cell lines	KRAS	no_KRAS	Down_in_no_KRAS	Glutarylglycine	0.143028	0.00848886
V772	-0.0241688	12.635	-0.347488	0.729012	0.980643	-5.06792	PC(14:0/15:0); PC(15:0/14:0); PE(14:0/18:0); PE(16:0/16:0); PE(18:0/14:0)	HMDB0007868	C00157			883	690.507	86	C37H74NO8P	-H(+)	completely_incompatible	Lipids and lipid-like molecules	HMDB07868; HMDB07932; HMDB08826; HMDB08923; HMDB08986; C00157; C00350	HMDB0007868;C00157	PC(14:0/15:0); PC(15:0/14:0); PE(14:0/18:0); PE(16:0/16:0); PE(18:0/14:0)	KRAS_all_lung	KRAS vs no_KRAS in all lung cancer cell lines	All lung cancer cell lines	KRAS	no_KRAS	Down_in_no_KRAS	PC(14:0/15:0)	0.137265	0.00848886
V126	0.0239335	11.9306	0.358068	0.721107	0.980643	-5.06551	3-Methylcrotonylglycine; Tiglylglycine	HMDB0000459;HMDB0000959		CHEBI:68499;CHEBI:73018	CID169485;CID6441567	153	156.066	100	C7H11NO3	-H(+)	completely_incompatible	Organic acids and derivatives	HMDB00459; HMDB00959	HMDB0000459;HMDB0000959;CHEBI:68499;CHEBI:73018;CID169485;CID6441567	3-Methylcrotonylglycine; Tiglylglycine	KRAS_all_lung	KRAS vs no_KRAS in all lung cancer cell lines	All lung cancer cell lines	KRAS	no_KRAS	Up_in_KRAS	3-Methylcrotonylglycine	0.142	0.00848886
V240	-0.0219377	12.1283	-0.358014	0.721147	0.980643	-5.06552	AICAR	HMDB0001517	C04677	CHEBI:18406;CHEBI:58475	CID65110;CID45266657	530	337.055	100	C9H15N4O8P	-H(+)	fully_compatible	Nucleosides, nucleotides, and analogues	HMDB01517; C04677	HMDB0001517;C04677;CHEBI:18406;CHEBI:58475;CID65110;CID45266657	AICAR	KRAS_all_lung	KRAS vs no_KRAS in all lung cancer cell lines	All lung cancer cell lines	KRAS	no_KRAS	Down_in_no_KRAS	AICAR	0.141976	0.00848886
V546	0.0209973	12.1619	0.349844	0.72725	0.980643	-5.06739	Indole-5,6-quinone	HMDB0006779	C05579	CHEBI:27406	CID440728	116	146.025	100	C8H5NO2	-H(+)	fully_compatible	Organoheterocyclic compounds	HMDB06779; C05579	HMDB0006779;C05579;CHEBI:27406;CID440728	Indole-5,6-quinone	KRAS_all_lung	KRAS vs no_KRAS in all lung cancer cell lines	All lung cancer cell lines	KRAS	no_KRAS	Up_in_KRAS	Indole-5,6-quinone	0.138316	0.00848886
V575	0.0206913	11.8448	0.348975	0.727899	0.980643	-5.06759	L-beta-aspartyl-L-leucine; L-gamma-glutamyl-L-valine	HMDB0011166;HMDB0011172;HMDB0029162		CHEBI:68848	CID3549397;CID7015683	365	245.114	100	C10H18N2O5	-H(+)	completely_incompatible	Organic acids and derivatives	HMDB11166; HMDB11172	HMDB0011166;HMDB0011172;HMDB0029162;CHEBI:68848;CID3549397;CID7015683	L-beta-aspartyl-L-leucine; L-gamma-glutamyl-L-valine	KRAS_all_lung	KRAS vs no_KRAS in all lung cancer cell lines	All lung cancer cell lines	KRAS	no_KRAS	Up_in_KRAS	L-beta-aspartyl-L-leucine	0.137929	0.00848886
V1074	-0.0204319	12.0646	-0.343547	0.731965	0.980643	-5.0688	Undecanedioic_acid	HMDB0000888		CHEBI:73713	CID15816	310	215.129	100	C11H20O4	-H(+)	fully_compatible	Lipids and lipid-like molecules	HMDB00888	HMDB0000888;CHEBI:73713;CID15816	Undecanedioic_acid	KRAS_all_lung	KRAS vs no_KRAS in all lung cancer cell lines	All lung cancer cell lines	KRAS	no_KRAS	Down_in_no_KRAS	Undecanedioic_acid	0.13551	0.00848886
V366	0.0169528	13.0305	0.352743	0.725082	0.980643	-5.06673	Deoxypyridinoline	HMDB0000569		CHEBI:89510	CID11304480	655	411.188	100	C18H28N4O7	-H(+)	fully_compatible	Organic acids and derivatives	HMDB00569	HMDB0000569;CHEBI:89510;CID11304480	Deoxypyridinoline	KRAS_all_lung	KRAS vs no_KRAS in all lung cancer cell lines	All lung cancer cell lines	KRAS	no_KRAS	Up_in_KRAS	Deoxypyridinoline	0.139613	0.00848886
V665	-0.0604887	13.667	-0.336382	0.737344	0.9818	-5.07038	Mevalonic_acid-5P	HMDB0001343	C01107	CHEBI:17436;CHEBI:58146	CID439400;CID25244548	326	227.037	52	C6H13O7P	-H(+)	fully_compatible	Organic acids and derivatives	HMDB01343; C01107	HMDB0001343;C01107;CHEBI:17436;CHEBI:58146;CID439400;CID25244548	Mevalonic_acid-5P	KRAS_all_lung	KRAS vs no_KRAS in all lung cancer cell lines	All lung cancer cell lines	KRAS	no_KRAS	Down_in_no_KRAS	Mevalonic_acid-5P	0.13233	0.00797703
V444	-0.0581789	12.7032	-0.335694	0.737861	0.9818	-5.07053	Estradiol; 17a-Estradiol	HMDB0000151;HMDB0004481;HMDB0000429	C00951;C02537	CHEBI:16469;CHEBI:17160	CID5757;CID68570	408	271.172	82	C18H24O2	-H(+)	partially_compatible	Lipids and lipid-like molecules	HMDB0000151; HMDB0000429; C00951; C02537	HMDB0000151;HMDB0004481;HMDB0000429;C00951;C02537;CHEBI:16469;CHEBI:17160;CID5757;CID68570	Estradiol; 17a-Estradiol	KRAS_all_lung	KRAS vs no_KRAS in all lung cancer cell lines	All lung cancer cell lines	KRAS	no_KRAS	Down_in_no_KRAS	Estradiol	0.132026	0.00797703
V779	-0.0351575	12.1867	-0.339959	0.734657	0.9818	-5.06959	PC(14:0/20:2(11Z,14Z)); PC(14:1(9Z)/20:1(11Z)); PC(16:0/18:2(9Z,12Z)); PC(16:1(9Z)/18:1(11Z)); PC(16:1(9Z)/18:1(9Z)); PC(18:1(11Z)/16:1(9Z)); PC(18:1(9Z)/16:1(9Z)); PC(18:2(9Z,12Z)/16:0); PC(20:1(11Z)/14:1(9Z)); PC(20:2(11Z,14Z)/14:0); PE(15:0/22:2(13Z,16Z)); PE(22:2(13Z,16Z)/15:0); PE-NMe(18:1(9Z)/18:1(9Z))	HMDB0007880; HMDB0007912; HMDB0008004; HMDB0008005; HMDB0008068; HMDB0007912; HMDB0008004; HMDB0008005; HMDB0008068	C00157			948	756.556	100	C42H80NO8P	-H(+)	partially_compatible	Lipids and lipid-like molecules	HMDB0007880; HMDB0007912; HMDB0008004; HMDB0008005; HMDB0008068; HMDB0007912; HMDB0008004; HMDB0008005; HMDB0008068; C00157	HMDB0007880;HMDB0007912;HMDB0008004;HMDB0008005;HMDB0008068;C00157	PC(14:0/20:2(11Z,14Z)); PC(14:1(9Z)/20:1(11Z)); PC(16:0/18:2(9Z,12Z)); PC(16:1(9Z)/18:1(11Z)); PC(16:1(9Z)/18:1(9Z)); PC(18:1(11Z)/16:1(9Z)); PC(18:1(9Z)/16:1(9Z)); PC(18:2(9Z,12Z)/16:0); PC(20:1(11Z)/14:1(9Z)); PC(20:2(11Z,14Z)/14:0); PE(15:0/22:2(13Z,16Z)); PE(22:2(13Z,16Z)/15:0); PE-NMe(18:1(9Z)/18:1(9Z))	KRAS_all_lung	KRAS vs no_KRAS in all lung cancer cell lines	All lung cancer cell lines	KRAS	no_KRAS	Down_in_no_KRAS	PC(14:0/20:2(11Z,14Z))	0.133915	0.00797703
V69	0.0339473	15.3028	0.336819	0.737015	0.9818	-5.07028	2-Ketobutyric_acid; Acetoacetic_acid; 2-Methyl-3-oxopropanoic_acid; Succinic_acid_semialdehyde; (S)-Methylmalonic_acid_semialdehyde; 4-Hydroxycrotonic_acid	HMDB0000005;HMDB0006544;HMDB0000060;HMDB0304256;HMDB0001172;HMDB0304000;HMDB0001259;HMDB0002217	C00109;C00164;C00232;C00349;C06002	CHEBI:15344;CHEBI:13705;CHEBI:16256;CHEBI:57700;CHEBI:16265;CHEBI:57706;CHEBI:30831;CHEBI:16763;CHEBI:27821;CHEBI:62413	CID1112;CID9543238;CID296;CID21917715;CID58;CID3593277;CID5462303;CID46173457;CID96;CID6971017	37	101.024	100	C4H6O3	-H(+)	partially_compatible	Lipids and lipid-like molecules	HMDB0000005; HMDB0000060; HMDB0001172; HMDB0001259; HMDB0002217; C00109; C00164; C00349; C00232; C06002	HMDB0000005;HMDB0006544;HMDB0000060;HMDB0304256;HMDB0001172;HMDB0304000;HMDB0001259;HMDB0002217;C00109;C00164;C00232;C00349;C06002;CHEBI:15344;CHEBI:13705;CHEBI:16256;CHEBI:57700;CHEBI:16265;CHEBI:57706;CHEBI:30831;CHEBI:16763;CHEBI:27821;CHEBI:62413;CID1112;CID9543238;CID296;CID21917715;CID58;CID3593277;CID5462303;CID46173457;CID96;CID6971017	2-Ketobutyric_acid; Acetoacetic_acid; 2-Methyl-3-oxopropanoic_acid; Succinic_acid_semialdehyde; (S)-Methylmalonic_acid_semialdehyde; 4-Hydroxycrotonic_acid	KRAS_all_lung	KRAS vs no_KRAS in all lung cancer cell lines	All lung cancer cell lines	KRAS	no_KRAS	Up_in_KRAS	2-Ketobutyric_acid	0.132524	0.00797703
V107	-0.0213296	12.7961	-0.335478	0.738023	0.9818	-5.07057	3-Hexanone; 4-Methylpentanal; Methyl_isobutyl_ketone; 2-Oxohexane; Ethyl_isopropyl_ketone; Hexanal	HMDB0001318;HMDB0005994;HMDB0002939	C02373;C19263	CHEBI:142806;CHEBI:82344;CHEBI:17998;CHEBI:88528	CID129;CID6184;CID7909	36	99.0814	100	C6H12O	-H(+)	partially_compatible	Organic oxygen compounds	HMDB0001318; HMDB0002939; HMDB0005994; HMDB0005994; C02373; C19263	HMDB0001318;HMDB0005994;HMDB0002939;C02373;C19263;CHEBI:142806;CHEBI:82344;CHEBI:17998;CHEBI:88528;CID129;CID6184;CID7909	3-Hexanone; 4-Methylpentanal; Methyl_isobutyl_ketone; 2-Oxohexane; Ethyl_isopropyl_ketone; Hexanal	KRAS_all_lung	KRAS vs no_KRAS in all lung cancer cell lines	All lung cancer cell lines	KRAS	no_KRAS	Down_in_no_KRAS	3-Hexanone	0.13193	0.00797703
V725	-0.0365867	16.8462	-0.332042	0.740608	0.983112	-5.07131	Naringin	HMDB0000935;HMDB0001384;HMDB0012302;HMDB0012304;HMDB0260120;HMDB0002927	C00167;C00617;C02330;C09789	CHEBI:17200;CHEBI:16085;CHEBI:88243;CHEBI:28819	CID17473;CID15592253;CID15592259;CID390;CID442428	798	579.174	86	C27H32O14	-H(+)	completely_incompatible	Phenylpropanoids and polyketides	HMDB02927; C00617	HMDB0000935;HMDB0001384;HMDB0012302;HMDB0012304;HMDB0260120;HMDB0002927;C00167;C00617;C02330;C09789;CHEBI:17200;CHEBI:16085;CHEBI:88243;CHEBI:28819;CID17473;CID15592253;CID15592259;CID390;CID442428	Naringin	KRAS_all_lung	KRAS vs no_KRAS in all lung cancer cell lines	All lung cancer cell lines	KRAS	no_KRAS	Down_in_no_KRAS	Naringin	0.130412	0.00739688
V778	-0.0239528	11.1003	-0.331621	0.740924	0.983112	-5.0714	PC(14:0/20:1(11Z)); PC(14:1(9Z)/20:0); PC(16:0/18:1(11Z)); PC(16:0/18:1(9Z)); PC(16:1(9Z)/18:0); PC(18:0/16:1(9Z)); PC(18:1(11Z)/16:0); PC(18:1(9Z)/16:0); PC(20:0/14:1(9Z)); PC(20:1(11Z)/14:0); PE(15:0/22:1(13Z)); PE(22:1(13Z)/15:0)	HMDB0007879; HMDB0007911; HMDB0008003; HMDB0008067; HMDB0007911; HMDB0008003; HMDB0008067	C00157			950	758.569	68	C42H82NO8P	-H(+)	partially_compatible	Lipids and lipid-like molecules	HMDB0007879; HMDB0007911; HMDB0008003; HMDB0008067; HMDB0007911; HMDB0008003; HMDB0008067; C00157	HMDB0007879;HMDB0007911;HMDB0008003;HMDB0008067;C00157	PC(14:0/20:1(11Z)); PC(14:1(9Z)/20:0); PC(16:0/18:1(11Z)); PC(16:0/18:1(9Z)); PC(16:1(9Z)/18:0); PC(18:0/16:1(9Z)); PC(18:1(11Z)/16:0); PC(18:1(9Z)/16:0); PC(20:0/14:1(9Z)); PC(20:1(11Z)/14:0); PE(15:0/22:1(13Z)); PE(22:1(13Z)/15:0)	KRAS_all_lung	KRAS vs no_KRAS in all lung cancer cell lines	All lung cancer cell lines	KRAS	no_KRAS	Down_in_no_KRAS	PC(14:0/20:1(11Z))	0.130226	0.00739688
V985	-0.0697766	13.9413	-0.273992	0.784701	0.989533	-5.08269	PS(16:0/22:6(4Z,7Z,10Z,13Z,16Z,19Z)); PS(18:2(9Z,12Z)/20:4(5Z,8Z,11Z,14Z)); PS(18:3(9Z,12Z,15Z)/20:3(8Z,11Z,14Z)); PS(20:3(8Z,11Z,14Z)/18:3(9Z,12Z,15Z)); PS(20:4(5Z,8Z,11Z,14Z)/18:2(9Z,12Z)); PS(22:6(4Z,7Z,10Z,13Z,16Z,19Z)/16:0)	HMDB0012362		CHEBI:79103	CID46891805	1000	806.493	35	C44H74NO10P	-H(+)	completely_incompatible	Lipids and lipid-like molecules	HMDB12362; HMDB12405; HMDB12415; HMDB12425; HMDB12435; HMDB12442	HMDB0012362;CHEBI:79103;CID46891805	PS(16:0/22:6(4Z,7Z,10Z,13Z,16Z,19Z)); PS(18:2(9Z,12Z)/20:4(5Z,8Z,11Z,14Z)); PS(18:3(9Z,12Z,15Z)/20:3(8Z,11Z,14Z)); PS(20:3(8Z,11Z,14Z)/18:3(9Z,12Z,15Z)); PS(20:4(5Z,8Z,11Z,14Z)/18:2(9Z,12Z)); PS(22:6(4Z,7Z,10Z,13Z,16Z,19Z)/16:0)	KRAS_all_lung	KRAS vs no_KRAS in all lung cancer cell lines	All lung cancer cell lines	KRAS	no_KRAS	Down_in_no_KRAS	PS(16:0/22:6(4Z,7Z,10Z,13Z,...	0.105296	0.0045698
V1009	0.0679075	10.7348	0.294034	0.76939	0.989533	-5.07901	Ribitol; D-Arabitol; L-Arabitol; D-Xylitol	HMDB0001851;HMDB0000199;HMDB0000508;HMDB0000568;HMDB0002917;HMDB0242149	C00379;C00474;C00532;C01904	CHEBI:17151;CHEBI:1305691;CHEBI:15963;CHEBI:18333;CHEBI:18403	CID439255;CID6912;CID94154	134	151.061	100	C5H12O5	-H(+)	partially_compatible	Organic oxygen compounds	HMDB0000508; HMDB0000568; HMDB0001851; HMDB0002917; C00474; C01904; C00532; C00379	HMDB0001851;HMDB0000199;HMDB0000508;HMDB0000568;HMDB0002917;HMDB0242149;C00379;C00474;C00532;C01904;CHEBI:17151;CHEBI:1305691;CHEBI:15963;CHEBI:18333;CHEBI:18403;CID439255;CID6912;CID94154	Ribitol; D-Arabitol; L-Arabitol; D-Xylitol	KRAS_all_lung	KRAS vs no_KRAS in all lung cancer cell lines	All lung cancer cell lines	KRAS	no_KRAS	Up_in_KRAS	Ribitol	0.113854	0.0045698
V905	-0.0641639	17.269	-0.241151	0.809971	0.989533	-5.08816	PGP(16:1(9Z)/16:1(9Z))	HMDB0013488		CHEBI:169479	CID53481808	989	797.433	59	C38H72O13P2	-H(+)	fully_compatible	Lipids and lipid-like molecules	HMDB13488	HMDB0013488;CHEBI:169479;CID53481808	PGP(16:1(9Z)/16:1(9Z))	KRAS_all_lung	KRAS vs no_KRAS in all lung cancer cell lines	All lung cancer cell lines	KRAS	no_KRAS	Down_in_no_KRAS	PGP(16:1(9Z)/16:1(9Z))	0.0915305	0.0045698
V94	0.0598671	17.8497	0.25257	0.80116	0.989533	-5.08634	20-COOH-leukotriene_E4	HMDB0012634			CID53481508	710	466.191	100	C23H33NO7S	-H(+)	fully_compatible	Organic acids and derivatives	HMDB12634	HMDB0012634;CID53481508	20-COOH-leukotriene_E4	KRAS_all_lung	KRAS vs no_KRAS in all lung cancer cell lines	All lung cancer cell lines	KRAS	no_KRAS	Up_in_KRAS	20-COOH-leukotriene_E4	0.0962808	0.0045698
V96	0.0590287	14.8906	0.22444	0.822909	0.989533	-5.09068	25-Hydroxyvitamin_D2-25-glucuronide; 25-Hydroxyvitamin_D2_25-(beta-glucuronide)	HMDB0010342;HMDB0010360			CID10461024;CID6444033;CID9547260	804	587.357	100	C34H52O8	-H(+)	fully_compatible	Lipids and lipid-like molecules	HMDB10342; HMDB10360	HMDB0010342;HMDB0010360;CID10461024;CID6444033;CID9547260	25-Hydroxyvitamin_D2-25-glucuronide; 25-Hydroxyvitamin_D2_25-(beta-glucuronide)	KRAS_all_lung	KRAS vs no_KRAS in all lung cancer cell lines	All lung cancer cell lines	KRAS	no_KRAS	Up_in_KRAS	25-Hydroxyvitamin_D2-25-glu...	0.0846482	0.0045698
V949	-0.0533837	14.5648	-0.288953	0.773263	0.989533	-5.07997	PIP2(16:0/18:0); PIP2(18:0/16:0)	HMDB10035; HMDB10059	C00626	CHEBI:88396;CHEBI:88416;CHEBI:88562;CHEBI:88559;CHEBI:88625;CHEBI:88612;CHEBI:88644;CHEBI:89145;CHEBI:89152;CHEBI:89151;CHEBI:89150;CHEBI:89142;CHEBI:89116;CHEBI:89114;CHEBI:89112;CHEBI:89128;CHEBI:89122;CHEBI:89295;CHEBI:89305;CHEBI:89299;CHEBI:142272;CHEBI:145879;CHEBI:84244;CHEBI:89246;CHEBI:89245;CHEBI:77343		1099	997.479	45	C43H85O19P3	-H(+)	fully_compatible	Lipids and lipid-like molecules	HMDB10035; HMDB10059; C00626	HMDB10035;HMDB10059;C00626;CHEBI:88396;CHEBI:88416;CHEBI:88562;CHEBI:88559;CHEBI:88625;CHEBI:88612;CHEBI:88644;CHEBI:89145;CHEBI:89152;CHEBI:89151;CHEBI:89150;CHEBI:89142;CHEBI:89116;CHEBI:89114;CHEBI:89112;CHEBI:89128;CHEBI:89122;CHEBI:89295;CHEBI:89305;CHEBI:89299;CHEBI:142272;CHEBI:145879;CHEBI:84244;CHEBI:89246;CHEBI:89245;CHEBI:77343	PIP2(16:0/18:0); PIP2(18:0/16:0)	KRAS_all_lung	KRAS vs no_KRAS in all lung cancer cell lines	All lung cancer cell lines	KRAS	no_KRAS	Down_in_no_KRAS	PIP2(16:0/18:0)	0.111673	0.0045698
V755	-0.0529985	13.7676	-0.205358	0.837743	0.989533	-5.09334	Oxoadipic_acid; 3-Oxoadipic_acid	HMDB0000225;HMDB0000398	C00322;C00846	CHEBI:15753;CHEBI:57499;CHEBI:37440;CHEBI:15775	CID71;CID23615192;CID93	160	159.03	100	C6H8O5	-H(+)	partially_compatible	Organic acids and derivatives	HMDB0000225; HMDB0000398; C00322; C00846	HMDB0000225;HMDB0000398;C00322;C00846;CHEBI:15753;CHEBI:57499;CHEBI:37440;CHEBI:15775;CID71;CID23615192;CID93	Oxoadipic_acid; 3-Oxoadipic_acid	KRAS_all_lung	KRAS vs no_KRAS in all lung cancer cell lines	All lung cancer cell lines	KRAS	no_KRAS	Down_in_no_KRAS	Oxoadipic_acid	0.0768891	0.0045698
V957	-0.052531	12.5488	-0.313925	0.754283	0.989533	-5.0751	Prolylhydroxyproline	HMDB0006695;HMDB0029018		CHEBI:74767	CID11902892	329	227.104	100	C10H16N2O4	-H(+)	fully_compatible	Organic acids and derivatives	HMDB06695	HMDB0006695;HMDB0029018;CHEBI:74767;CID11902892	Prolylhydroxyproline	KRAS_all_lung	KRAS vs no_KRAS in all lung cancer cell lines	All lung cancer cell lines	KRAS	no_KRAS	Down_in_no_KRAS	Prolylhydroxyproline	0.122465	0.0045698
V585	-0.0520418	13.4827	-0.258628	0.796496	0.989533	-5.08534	L-Glutamic_acid; N-Methyl-D-aspartic_acid; N-Acetylserine; O-Acetylserine; D-Glutamic_acid; L-4-Hydroxyglutamate_semialdehyde	HMDB0000148;HMDB0003339;HMDB0002393;HMDB0003011;HMDB0006556	C00025;C00217;C00979;C05938;C12269	CHEBI:15966;CHEBI:29986;CHEBI:16015;CHEBI:18237;CHEBI:29985;CHEBI:17981;CHEBI:58340;CHEBI:27809;CHEBI:62637;CHEBI:31882	CID33032;CID14598502;CID23327;CID611;CID4179667;CID5128032;CID22880;CID440851;CID99478	117	146.046	100	C5H9NO4	-H(+)	partially_compatible	Organic acids and derivatives	HMDB0000148; HMDB0002393; HMDB0003011; HMDB0003339; HMDB0006556; C00025; C12269; C00979; C00217; C05938	HMDB0000148;HMDB0003339;HMDB0002393;HMDB0003011;HMDB0006556;C00025;C00217;C00979;C05938;C12269;CHEBI:15966;CHEBI:29986;CHEBI:16015;CHEBI:18237;CHEBI:29985;CHEBI:17981;CHEBI:58340;CHEBI:27809;CHEBI:62637;CHEBI:31882;CID33032;CID14598502;CID23327;CID611;CID4179667;CID5128032;CID22880;CID440851;CID99478	L-Glutamic_acid; N-Methyl-D-aspartic_acid; N-Acetylserine; O-Acetylserine; D-Glutamic_acid; L-4-Hydroxyglutamate_semialdehyde	KRAS_all_lung	KRAS vs no_KRAS in all lung cancer cell lines	All lung cancer cell lines	KRAS	no_KRAS	Down_in_no_KRAS	L-Glutamic_acid	0.0988166	0.0045698
V88	0.0512794	16.5217	0.193602	0.846912	0.989533	-5.09485	2(N)-Methyl-norsalsolinol; (R)-Salsolinol	HMDB0005199;HMDB0042012	C09642	CHEBI:123715;CHEBI:113	CID54456;CID91588	219	178.087	100	C10H13NO2	-H(+)	partially_compatible	Organoheterocyclic compounds	HMDB0005199; C09642	HMDB0005199;HMDB0042012;C09642;CHEBI:123715;CHEBI:113;CID54456;CID91588	2(N)-Methyl-norsalsolinol; (R)-Salsolinol	KRAS_all_lung	KRAS vs no_KRAS in all lung cancer cell lines	All lung cancer cell lines	KRAS	no_KRAS	Up_in_KRAS	2(N)-Methyl-norsalsolinol	0.072162	0.0045698
V464	0.0492141	14.019	0.219604	0.826663	0.989533	-5.09138	Gallic_acid	HMDB0005807	C01424	CHEBI:30778;CHEBI:16918	CID370	194	169.013	100	C7H6O5	-H(+)	fully_compatible	Benzenoids	HMDB05807; C01424	HMDB0005807;C01424;CHEBI:30778;CHEBI:16918;CID370	Gallic_acid	KRAS_all_lung	KRAS vs no_KRAS in all lung cancer cell lines	All lung cancer cell lines	KRAS	no_KRAS	Up_in_KRAS	Gallic_acid	0.0826716	0.0045698
V884	-0.0491685	11.057	-0.313095	0.754912	0.989533	-5.07527	PG(16:0/22:4(7Z,10Z,13Z,16Z)); PG(18:0/20:4(5Z,8Z,11Z,14Z)); PG(18:1(11Z)/20:3(5Z,8Z,11Z)); PG(18:1(11Z)/20:3(8Z,11Z,14Z)); PG(18:1(9Z)/20:3(5Z,8Z,11Z)); PG(18:1(9Z)/20:3(8Z,11Z,14Z))	HMDB0010581		CHEBI:89091	CID52927231	990	797.533	100	C44H79O10P	-H(+)	completely_incompatible	Lipids and lipid-like molecules	HMDB10581; HMDB10610; HMDB10623; HMDB10624; HMDB10638; HMDB10639	HMDB0010581;CHEBI:89091;CID52927231	PG(16:0/22:4(7Z,10Z,13Z,16Z)); PG(18:0/20:4(5Z,8Z,11Z,14Z)); PG(18:1(11Z)/20:3(5Z,8Z,11Z)); PG(18:1(11Z)/20:3(8Z,11Z,14Z)); PG(18:1(9Z)/20:3(5Z,8Z,11Z)); PG(18:1(9Z)/20:3(8Z,11Z,14Z))	KRAS_all_lung	KRAS vs no_KRAS in all lung cancer cell lines	All lung cancer cell lines	KRAS	no_KRAS	Down_in_no_KRAS	PG(16:0/22:4(7Z,10Z,13Z,16Z))	0.122103	0.0045698
V645	0.04753	12.5291	0.28148	0.77897	0.989533	-5.08135	LysoPE(0:0/22:4(7Z,10Z,13Z,16Z)); LysoPE(22:4(7Z,10Z,13Z,16Z)/0:0)	HMDB0011493;HMDB0011523		CHEBI:145268;CHEBI:145290	CID52925133;CID53480942	769	528.309	100	C27H48NO7P	-H(+)	completely_incompatible	Lipids and lipid-like molecules	HMDB11493; HMDB11523	HMDB0011493;HMDB0011523;CHEBI:145268;CHEBI:145290;CID52925133;CID53480942	LysoPE(0:0/22:4(7Z,10Z,13Z,16Z)); LysoPE(22:4(7Z,10Z,13Z,16Z)/0:0)	KRAS_all_lung	KRAS vs no_KRAS in all lung cancer cell lines	All lung cancer cell lines	KRAS	no_KRAS	Up_in_KRAS	LysoPE(0:0/22:4(7Z,10Z,13Z,...	0.108479	0.0045698
V70	0.0470651	10.2696	0.255918	0.798582	0.989533	-5.08579	2-Methoxyestrone; 19-Oxoandrost-4-ene-3,17-dione; Adrenosterone; 2-Hydroxy-3-methoxyestrone	HMDB0000010;HMDB0004990;HMDB0004991;HMDB0006768;HMDB0006772	C05285;C05297;C05299	CHEBI:1069535;CHEBI:799;CHEBI:1189;CHEBI:2495	CID16399653;CID92854;CID223997;CID440624	462	299.163	72	C19H24O3	-H(+)	partially_compatible	Lipids and lipid-like molecules	HMDB0000010; HMDB0006768; HMDB0006772; C05299; C05297; C05285	HMDB0000010;HMDB0004990;HMDB0004991;HMDB0006768;HMDB0006772;C05285;C05297;C05299;CHEBI:1069535;CHEBI:799;CHEBI:1189;CHEBI:2495;CID16399653;CID92854;CID223997;CID440624	2-Methoxyestrone; 19-Oxoandrost-4-ene-3,17-dione; Adrenosterone; 2-Hydroxy-3-methoxyestrone	KRAS_all_lung	KRAS vs no_KRAS in all lung cancer cell lines	All lung cancer cell lines	KRAS	no_KRAS	Up_in_KRAS	2-Methoxyestrone	0.0976807	0.0045698
V44	0.0462537	11.9424	0.264487	0.791992	0.989533	-5.08435	16-Dehydroprogesterone; Tetrahydrogestrinone	HMDB0000995	C03207	CHEBI:18204	CID101964	522	331.211	19	C21H28O2	+F(-)	partially_compatible	Lipids and lipid-like molecules	HMDB0000995; C03207	HMDB0000995;C03207;CHEBI:18204;CID101964	16-Dehydroprogesterone; Tetrahydrogestrinone	KRAS_all_lung	KRAS vs no_KRAS in all lung cancer cell lines	All lung cancer cell lines	KRAS	no_KRAS	Up_in_KRAS	16-Dehydroprogesterone	0.101279	0.0045698
V379	0.0459847	13.3021	0.275763	0.783344	0.989533	-5.08238	DG(14:0/20:3(5Z,8Z,11Z)/0:0); DG(14:0/20:3(8Z,11Z,14Z)/0:0); DG(14:1(9Z)/20:2(11Z,14Z)/0:0); DG(16:0/18:3(6Z,9Z,12Z)/0:0); DG(16:0/18:3(9Z,12Z,15Z)/0:0); DG(16:1(9Z)/18:2(9Z,12Z)/0:0); DG(18:2(9Z,12Z)/16:1(9Z)/0:0); DG(18:3(6Z,9Z,12Z)/16:0/0:0); DG(18:3(9Z,12Z,15Z)/16:0/0:0); DG(20:2(11Z,14Z)/14:1(9Z)/0:0); DG(20:3(5Z,8Z,11Z)/14:0/0:0); DG(20:3(8Z,11Z,14Z)/14:0/0:0)	HMDB0007098;HMDB0007099;HMDB0007100;HMDB0007101;HMDB0007103;HMDB0007108;HMDB0007112;HMDB0007131;HMDB0007132;HMDB0007156;HMDB0007166;HMDB0007170;HMDB0007223;HMDB0007224;HMDB0007248;HMDB0007257;HMDB0007398;HMDB0251102	C00165	CHEBI:82929;CHEBI:84394;CHEBI:86975;CHEBI:88454;CHEBI:82927;CHEBI:88447;CHEBI:77096;CHEBI:88500;CHEBI:84419;CHEBI:88529;CHEBI:88516;CHEBI:75728;CHEBI:89224;CHEBI:84436;CHEBI:77127;CHEBI:89203;CHEBI:18035;CHEBI:76578;CHEBI:78090	CID644078;CID9543678;CID9543688;CID9543972;CID9543695;CID9543715;CID9543736;CID9543694;CID9543699;CID3246945;CID9543748;CID6438587;CID9543747;CID9543756;CID9543729;CID9543796;CID9543804;CID99931;CID54327406	820	609.489	40	C37H66O5	+F(-)	partially_compatible	Lipids and lipid-like molecules	HMDB0007132; C00165	HMDB0007098;HMDB0007099;HMDB0007100;HMDB0007101;HMDB0007103;HMDB0007108;HMDB0007112;HMDB0007131;HMDB0007132;HMDB0007156;HMDB0007166;HMDB0007170;HMDB0007223;HMDB0007224;HMDB0007248;HMDB0007257;HMDB0007398;HMDB0251102;C00165;CHEBI:82929;CHEBI:84394;CHEBI:86975;CHEBI:88454;CHEBI:82927;CHEBI:88447;CHEBI:77096;CHEBI:88500;CHEBI:84419;CHEBI:88529;CHEBI:88516;CHEBI:75728;CHEBI:89224;CHEBI:84436;CHEBI:77127;CHEBI:89203;CHEBI:18035;CHEBI:76578;CHEBI:78090;CID644078;CID9543678;CID9543688;CID9543972;CID9543695;CID9543715;CID9543736;CID9543694;CID9543699;CID3246945;CID9543748;CID6438587;CID9543747;CID9543756;CID9543729;CID9543796;CID9543804;CID99931;CID54327406	DG(14:0/20:3(5Z,8Z,11Z)/0:0); DG(14:0/20:3(8Z,11Z,14Z)/0:0); DG(14:1(9Z)/20:2(11Z,14Z)/0:0); DG(16:0/18:3(6Z,9Z,12Z)/0:0); DG(16:0/18:3(9Z,12Z,15Z)/0:0); DG(16:1(9Z)/18:2(9Z,12Z)/0:0); DG(18:2(9Z,12Z)/16:1(9Z)/0:0); DG(18:3(6Z,9Z,12Z)/16:0/0:0); DG(18:3(9Z,12Z,15Z)/16:0/0:0); DG(20:2(11Z,14Z)/14:1(9Z)/0:0); DG(20:3(5Z,8Z,11Z)/14:0/0:0); DG(20:3(8Z,11Z,14Z)/14:0/0:0)	KRAS_all_lung	KRAS vs no_KRAS in all lung cancer cell lines	All lung cancer cell lines	KRAS	no_KRAS	Up_in_KRAS	DG(14:0/20:3(5Z,8Z,11Z)/0:0)	0.106047	0.0045698
V234	0.0455064	13.413	0.245422	0.806673	0.989533	-5.08749	Adenylsuccinic_acid	HMDB0000536;HMDB0001332;HMDB0011633;HMDB0059653	C03794	CHEBI:15919;CHEBI:57567	CID447145;CID440122;CID46878398	706	462.067	100	C14H18N5O11P	-H(+)	fully_compatible	Benzenoids	HMDB00536; C03794	HMDB0000536;HMDB0001332;HMDB0011633;HMDB0059653;C03794;CHEBI:15919;CHEBI:57567;CID447145;CID440122;CID46878398	Adenylsuccinic_acid	KRAS_all_lung	KRAS vs no_KRAS in all lung cancer cell lines	All lung cancer cell lines	KRAS	no_KRAS	Up_in_KRAS	Adenylsuccinic_acid	0.0933027	0.0045698
V836	0.0433004	10.9217	0.192533	0.847746	0.989533	-5.09499	PE(14:0/18:3(6Z,9Z,12Z)); PE(14:0/18:3(9Z,12Z,15Z)); PE(14:1(9Z)/18:2(9Z,12Z)); PE(18:2(9Z,12Z)/14:1(9Z)); PE(18:3(6Z,9Z,12Z)/14:0); PE(18:3(9Z,12Z,15Z)/14:0)	HMDB0009151	C00350	CHEBI:78342;CHEBI:90479;CHEBI:137294;CHEBI:16038;CHEBI:64674;CHEBI:170423;CHEBI:170375;CHEBI:170583;CHEBI:169166;CHEBI:179923;CHEBI:184147;CHEBI:145849;CHEBI:145851;CHEBI:149577;CHEBI:188393;CHEBI:171349;CHEBI:169912;CHEBI:170782;CHEBI:170781;CHEBI:145854;CHEBI:169874;CHEBI:133646		876	684.46	100	C37H68NO8P	-H(+)	partially_compatible	Lipids and lipid-like molecules	HMDB0009151; C00350	HMDB0009151;C00350;CHEBI:78342;CHEBI:90479;CHEBI:137294;CHEBI:16038;CHEBI:64674;CHEBI:170423;CHEBI:170375;CHEBI:170583;CHEBI:169166;CHEBI:179923;CHEBI:184147;CHEBI:145849;CHEBI:145851;CHEBI:149577;CHEBI:188393;CHEBI:171349;CHEBI:169912;CHEBI:170782;CHEBI:170781;CHEBI:145854;CHEBI:169874;CHEBI:133646	PE(14:0/18:3(6Z,9Z,12Z)); PE(14:0/18:3(9Z,12Z,15Z)); PE(14:1(9Z)/18:2(9Z,12Z)); PE(18:2(9Z,12Z)/14:1(9Z)); PE(18:3(6Z,9Z,12Z)/14:0); PE(18:3(9Z,12Z,15Z)/14:0)	KRAS_all_lung	KRAS vs no_KRAS in all lung cancer cell lines	All lung cancer cell lines	KRAS	no_KRAS	Up_in_KRAS	PE(14:0/18:3(6Z,9Z,12Z))	0.0717344	0.0045698
V233	-0.0418114	17.8371	-0.232623	0.816567	0.989533	-5.08947	Adenosine_triphosphate; dGTP	HMDB0000538;HMDB0257997;HMDB0001440	C00002;C00286	CHEBI:15422;CHEBI:16497	CID5957;CID238;CID65103	751	505.989	100	C10H16N5O13P3	-H(+)	partially_compatible	Nucleosides, nucleotides, and analogues	HMDB0000538; HMDB0001440; C00002; C00286	HMDB0000538;HMDB0257997;HMDB0001440;C00002;C00286;CHEBI:15422;CHEBI:16497;CID5957;CID238;CID65103	Adenosine_triphosphate; dGTP	KRAS_all_lung	KRAS vs no_KRAS in all lung cancer cell lines	All lung cancer cell lines	KRAS	no_KRAS	Down_in_no_KRAS	Adenosine_triphosphate	0.0880083	0.0045698
V923	-0.0409665	14.0062	-0.200474	0.841549	0.989533	-5.09398	Phosphoserine; DL-O-Phosphoserine	HMDB0000272;HMDB0001721	C01005	CHEBI:15811;CHEBI:37712;CHEBI:57524	CID68841;CID106;CID7059387	233	184.002	100	C3H8NO6P	-H(+)	fully_compatible	Organic acids and derivatives	HMDB00272; HMDB01721; C01005	HMDB0000272;HMDB0001721;C01005;CHEBI:15811;CHEBI:37712;CHEBI:57524;CID68841;CID106;CID7059387	Phosphoserine; DL-O-Phosphoserine	KRAS_all_lung	KRAS vs no_KRAS in all lung cancer cell lines	All lung cancer cell lines	KRAS	no_KRAS	Down_in_no_KRAS	Phosphoserine	0.0749206	0.0045698
V825	-0.0391713	10.2596	-0.322275	0.74797	0.989533	-5.07338	PC(24:0/P-18:1(11Z)); PC(24:0/P-18:1(9Z)); PC(24:1(15Z)/P-18:0); PC(P-18:0/24:1(15Z)); PC(P-18:1(11Z)/24:0); PC(P-18:1(9Z)/24:0); PC(o-18:2(9Z,12Z)/24:0)		C00157			1047	854.697	48	C50H98NO7P	-H(+)	completely_incompatible	Lipids and lipid-like molecules	HMDB08786; HMDB08787; HMDB08818; HMDB11264; HMDB11296; HMDB11329; HMDB13438; C00157	C00157	PC(24:0/P-18:1(11Z)); PC(24:0/P-18:1(9Z)); PC(24:1(15Z)/P-18:0); PC(P-18:0/24:1(15Z)); PC(P-18:1(11Z)/24:0); PC(P-18:1(9Z)/24:0); PC(o-18:2(9Z,12Z)/24:0)	KRAS_all_lung	KRAS vs no_KRAS in all lung cancer cell lines	All lung cancer cell lines	KRAS	no_KRAS	Down_in_no_KRAS	PC(24:0/P-18:1(11Z))	0.126116	0.0045698
V907	-0.0390469	12.8826	-0.153418	0.878402	0.989533	-5.09937	PGP(18:0/18:2(9Z,12Z)); PGP(18:1(11Z)/18:1(11Z)); PGP(18:1(11Z)/18:1(9Z)); PGP(18:1(9Z)/18:1(11Z)); PGP(18:1(9Z)/18:1(9Z)); PGP(18:2(9Z,12Z)/18:0)	HMDB0013507		CHEBI:172841	CID53481825	1056	873.512	16	C42H80O13P2	+F(-)	completely_incompatible	Lipids and lipid-like molecules	HMDB13507; HMDB13520; HMDB13521; HMDB13535; HMDB13536; HMDB13549	HMDB0013507;CHEBI:172841;CID53481825	PGP(18:0/18:2(9Z,12Z)); PGP(18:1(11Z)/18:1(11Z)); PGP(18:1(11Z)/18:1(9Z)); PGP(18:1(9Z)/18:1(11Z)); PGP(18:1(9Z)/18:1(9Z)); PGP(18:2(9Z,12Z)/18:0)	KRAS_all_lung	KRAS vs no_KRAS in all lung cancer cell lines	All lung cancer cell lines	KRAS	no_KRAS	Down_in_no_KRAS	PGP(18:0/18:2(9Z,12Z))	0.0563066	0.0045698
V605	0.0372565	13.6291	0.145264	0.884818	0.989533	-5.10016	Lanthionine_ketimine	HMDB0004823		CHEBI:89479	CID134340	294	208.006	56	C6H7NO4S	+F(-)	fully_compatible	Organic acids and derivatives	HMDB04823	HMDB0004823;CHEBI:89479;CID134340	Lanthionine_ketimine	KRAS_all_lung	KRAS vs no_KRAS in all lung cancer cell lines	All lung cancer cell lines	KRAS	no_KRAS	Up_in_KRAS	Lanthionine_ketimine	0.0531461	0.0045698
V904	-0.036814	13.3948	-0.256196	0.798367	0.989533	-5.08574	PGP(16:0/20:4(5Z,8Z,11Z,14Z)); PGP(16:1(9Z)/20:3(5Z,8Z,11Z)); PGP(16:1(9Z)/20:3(8Z,11Z,14Z)); PGP(18:1(11Z)/18:3(6Z,9Z,12Z)); PGP(18:1(11Z)/18:3(9Z,12Z,15Z)); PGP(18:1(9Z)/18:3(6Z,9Z,12Z)); PGP(18:1(9Z)/18:3(9Z,12Z,15Z)); PGP(18:2(9Z,12Z)/18:2(9Z,12Z)); PGP(18:3(6Z,9Z,12Z)/18:1(11Z)); PGP(18:3(6Z,9Z,12Z)/18:1(9Z)); PGP(18:3(9Z,12Z,15Z)/18:1(11Z)); PGP(18:3(9Z,12Z,15Z)/18:1(9Z))	HMDB0013482			CID53481802	1054	869.474	40	C42H76O13P2	+F(-)	completely_incompatible	Lipids and lipid-like molecules	HMDB13482; HMDB13495; HMDB13496; HMDB13523; HMDB13524; HMDB13538; HMDB13539; HMDB13552; HMDB13565; HMDB13566; HMDB13580; HMDB13581	HMDB0013482;CID53481802	PGP(16:0/20:4(5Z,8Z,11Z,14Z)); PGP(16:1(9Z)/20:3(5Z,8Z,11Z)); PGP(16:1(9Z)/20:3(8Z,11Z,14Z)); PGP(18:1(11Z)/18:3(6Z,9Z,12Z)); PGP(18:1(11Z)/18:3(9Z,12Z,15Z)); PGP(18:1(9Z)/18:3(6Z,9Z,12Z)); PGP(18:1(9Z)/18:3(9Z,12Z,15Z)); PGP(18:2(9Z,12Z)/18:2(9Z,12Z)); PGP(18:3(6Z,9Z,12Z)/18:1(11Z)); PGP(18:3(6Z,9Z,12Z)/18:1(9Z)); PGP(18:3(9Z,12Z,15Z)/18:1(11Z)); PGP(18:3(9Z,12Z,15Z)/18:1(9Z))	KRAS_all_lung	KRAS vs no_KRAS in all lung cancer cell lines	All lung cancer cell lines	KRAS	no_KRAS	Down_in_no_KRAS	PGP(16:0/20:4(5Z,8Z,11Z,14Z))	0.0977973	0.0045698
V769	0.0359955	13.1488	0.240736	0.810292	0.989533	-5.08823	Pantothenic_acid	HMDB0000210;HMDB0250782;HMDB0062717	C00864	CHEBI:46905;CHEBI:7916;CHEBI:29032	CID6613;CID988;CID167945	316	218.104	100	C9H17NO5	-H(+)	fully_compatible	Organic oxygen compounds	HMDB00210; C00864	HMDB0000210;HMDB0250782;HMDB0062717;C00864;CHEBI:46905;CHEBI:7916;CHEBI:29032;CID6613;CID988;CID167945	Pantothenic_acid	KRAS_all_lung	KRAS vs no_KRAS in all lung cancer cell lines	All lung cancer cell lines	KRAS	no_KRAS	Up_in_KRAS	Pantothenic_acid	0.0913587	0.0045698
V951	-0.0355948	16.9571	-0.194859	0.84593	0.989533	-5.0947	Poly-g-D-glutamate	HMDB0004135	C05723	CHEBI:169453	CID53477778	760	517.178	100	C20H30N4O12	-H(+)	fully_compatible	Organic acids and derivatives	HMDB04135; C05723	HMDB0004135;C05723;CHEBI:169453;CID53477778	Poly-g-D-glutamate	KRAS_all_lung	KRAS vs no_KRAS in all lung cancer cell lines	All lung cancer cell lines	KRAS	no_KRAS	Down_in_no_KRAS	Poly-g-D-glutamate	0.0726656	0.0045698
V380	-0.034834	15.855	-0.171434	0.864257	0.989533	-5.09747	DG(14:0/22:1(13Z)/0:0); DG(14:1(9Z)/22:0/0:0); DG(16:0/20:1(11Z)/0:0); DG(16:1(9Z)/20:0/0:0); DG(18:0/18:1(11Z)/0:0); DG(18:0/18:1(9Z)/0:0); DG(18:1(11Z)/18:0/0:0); DG(18:1(9Z)/18:0/0:0); DG(20:0/16:1(9Z)/0:0); DG(20:1(11Z)/16:0/0:0); DG(22:0/14:1(9Z)/0:0); DG(22:1(13Z)/14:0/0:0)	HMDB0007098;HMDB0007099;HMDB0007100;HMDB0007101;HMDB0007103;HMDB0007108;HMDB0007112;HMDB0007131;HMDB0007132;HMDB0007156;HMDB0007166;HMDB0007170;HMDB0007223;HMDB0007224;HMDB0007248;HMDB0007257;HMDB0007398;HMDB0251102	C00165	CHEBI:82929;CHEBI:84394;CHEBI:86975;CHEBI:88454;CHEBI:82927;CHEBI:88447;CHEBI:77096;CHEBI:88500;CHEBI:84419;CHEBI:88529;CHEBI:88516;CHEBI:75728;CHEBI:89224;CHEBI:84436;CHEBI:77127;CHEBI:89203;CHEBI:18035;CHEBI:76578;CHEBI:78090	CID644078;CID9543678;CID9543688;CID9543972;CID9543695;CID9543715;CID9543736;CID9543694;CID9543699;CID3246945;CID9543748;CID6438587;CID9543747;CID9543756;CID9543729;CID9543796;CID9543804;CID99931;CID54327406	844	641.551	40	C39H74O5	+F(-)	partially_compatible	Lipids and lipid-like molecules	HMDB0007108; C00165	HMDB0007098;HMDB0007099;HMDB0007100;HMDB0007101;HMDB0007103;HMDB0007108;HMDB0007112;HMDB0007131;HMDB0007132;HMDB0007156;HMDB0007166;HMDB0007170;HMDB0007223;HMDB0007224;HMDB0007248;HMDB0007257;HMDB0007398;HMDB0251102;C00165;CHEBI:82929;CHEBI:84394;CHEBI:86975;CHEBI:88454;CHEBI:82927;CHEBI:88447;CHEBI:77096;CHEBI:88500;CHEBI:84419;CHEBI:88529;CHEBI:88516;CHEBI:75728;CHEBI:89224;CHEBI:84436;CHEBI:77127;CHEBI:89203;CHEBI:18035;CHEBI:76578;CHEBI:78090;CID644078;CID9543678;CID9543688;CID9543972;CID9543695;CID9543715;CID9543736;CID9543694;CID9543699;CID3246945;CID9543748;CID6438587;CID9543747;CID9543756;CID9543729;CID9543796;CID9543804;CID99931;CID54327406	DG(14:0/22:1(13Z)/0:0); DG(14:1(9Z)/22:0/0:0); DG(16:0/20:1(11Z)/0:0); DG(16:1(9Z)/20:0/0:0); DG(18:0/18:1(11Z)/0:0); DG(18:0/18:1(9Z)/0:0); DG(18:1(11Z)/18:0/0:0); DG(18:1(9Z)/18:0/0:0); DG(20:0/16:1(9Z)/0:0); DG(20:1(11Z)/16:0/0:0); DG(22:0/14:1(9Z)/0:0); DG(22:1(13Z)/14:0/0:0)	KRAS_all_lung	KRAS vs no_KRAS in all lung cancer cell lines	All lung cancer cell lines	KRAS	no_KRAS	Down_in_no_KRAS	DG(14:0/22:1(13Z)/0:0)	0.0633573	0.0045698
V730	-0.033303	12.5894	-0.289063	0.773179	0.989533	-5.07995	Nicotinic_acid; Picolinic_acid	HMDB0001488;HMDB0002243	C00253;C10164	CHEBI:15940;CHEBI:32544;CHEBI:28747;CHEBI:38184	CID1018;CID938;CID937	73	122.025	100	C6H5NO2	-H(+)	partially_compatible	Organoheterocyclic compounds	HMDB0001488; HMDB0002243; C00253; C10164	HMDB0001488;HMDB0002243;C00253;C10164;CHEBI:15940;CHEBI:32544;CHEBI:28747;CHEBI:38184;CID1018;CID938;CID937	Nicotinic_acid; Picolinic_acid	KRAS_all_lung	KRAS vs no_KRAS in all lung cancer cell lines	All lung cancer cell lines	KRAS	no_KRAS	Down_in_no_KRAS	Nicotinic_acid	0.11172	0.0045698
V83	-0.0322757	18.628	-0.306695	0.759764	0.989533	-5.07655	2-Phenylbutyric_acid; Benzenebutanoic_acid; 3-Phenylbutyric_acid; Isoeugenol; Eugenol	HMDB0005802;HMDB0005809	C10453;C10469	CHEBI:4917;CHEBI:50545	CID3314;CID853433	175	163.077	100	C10H12O2	-H(+)	partially_compatible	Benzenoids	HMDB0005802; HMDB0005809; C10469; C10453	HMDB0005802;HMDB0005809;C10453;C10469;CHEBI:4917;CHEBI:50545;CID3314;CID853433	2-Phenylbutyric_acid; Benzenebutanoic_acid; 3-Phenylbutyric_acid; Isoeugenol; Eugenol	KRAS_all_lung	KRAS vs no_KRAS in all lung cancer cell lines	All lung cancer cell lines	KRAS	no_KRAS	Down_in_no_KRAS	2-Phenylbutyric_acid	0.119321	0.0045698
V300	-0.0320979	13.1925	-0.297886	0.766457	0.989533	-5.07827	Ceramide_(d18:1/12:0)	HMDB0004947;HMDB0004948;HMDB0004949;HMDB0004950;HMDB0004951;HMDB0004952;HMDB0004953;HMDB0004955;HMDB0004956;HMDB0004957;HMDB0000790;HMDB0000829;HMDB0000831;HMDB0249508	C00195	CHEBI:72956;CHEBI:77996;CHEBI:72959;CHEBI:72961;CHEBI:72962;CHEBI:72966;CHEBI:74450;CHEBI:72968;CHEBI:72965;CHEBI:134548;CHEBI:17761	CID5283562;CID5283563;CID5283564;CID5283565;CID5283566;CID5283567;CID5283568;CID5283570;CID5283571;CID9547202	723	480.442	100	C30H59NO3	-H(+)	fully_compatible	Lipids and lipid-like molecules	HMDB04947; C00195	HMDB0004947;HMDB0004948;HMDB0004949;HMDB0004950;HMDB0004951;HMDB0004952;HMDB0004953;HMDB0004955;HMDB0004956;HMDB0004957;HMDB0000790;HMDB0000829;HMDB0000831;HMDB0249508;C00195;CHEBI:72956;CHEBI:77996;CHEBI:72959;CHEBI:72961;CHEBI:72962;CHEBI:72966;CHEBI:74450;CHEBI:72968;CHEBI:72965;CHEBI:134548;CHEBI:17761;CID5283562;CID5283563;CID5283564;CID5283565;CID5283566;CID5283567;CID5283568;CID5283570;CID5283571;CID9547202	Ceramide_(d18:1/12:0)	KRAS_all_lung	KRAS vs no_KRAS in all lung cancer cell lines	All lung cancer cell lines	KRAS	no_KRAS	Down_in_no_KRAS	Ceramide_(d18:1/12:0)	0.115512	0.0045698
V1045	-0.0310664	14.9105	-0.262996	0.793137	0.989533	-5.0846	Tetracosanoic_acid	HMDB0002003;HMDB0005821;HMDB0005826	C01235;C08320	CHEBI:17505;CHEBI:89257;CHEBI:28866;CHEBI:31014	CID11197;CID439451;CID381832774;CID246164	591	367.358	100	C24H48O2	-H(+)	completely_incompatible	Lipids and lipid-like molecules	HMDB02003; C01235	HMDB0002003;HMDB0005821;HMDB0005826;C01235;C08320;CHEBI:17505;CHEBI:89257;CHEBI:28866;CHEBI:31014;CID11197;CID439451;CID381832774;CID246164	Tetracosanoic_acid	KRAS_all_lung	KRAS vs no_KRAS in all lung cancer cell lines	All lung cancer cell lines	KRAS	no_KRAS	Down_in_no_KRAS	Tetracosanoic_acid	0.100652	0.0045698
V12	-0.0305027	11.2676	-0.303211	0.762408	0.989533	-5.07724	1-(beta-D-Ribofuranosyl)-1,4-dihydronicotinamide	HMDB0011648	C15497	CHEBI:55458	CID11507134	420	275.104	40	C11H16N2O5	+F(-)	fully_compatible	Organic oxygen compounds	HMDB11648; C15497	HMDB0011648;C15497;CHEBI:55458;CID11507134	1-(beta-D-Ribofuranosyl)-1,4-dihydronicotinamide	KRAS_all_lung	KRAS vs no_KRAS in all lung cancer cell lines	All lung cancer cell lines	KRAS	no_KRAS	Down_in_no_KRAS	1-(beta-D-Ribofuranosyl)-1,...	0.117812	0.0045698
V877	-0.0301952	13.3475	-0.267539	0.789649	0.989533	-5.08382	PG(16:0/16:1(9Z)); PG(16:1(9Z)/16:0)	HMDB0010571;HMDB0010585		CHEBI:145864	CID52926472;CID52927174	909	719.486	100	C38H73O10P	-H(+)	completely_incompatible	Lipids and lipid-like molecules	HMDB10571; HMDB10585	HMDB0010571;HMDB0010585;CHEBI:145864;CID52926472;CID52927174	PG(16:0/16:1(9Z)); PG(16:1(9Z)/16:0)	KRAS_all_lung	KRAS vs no_KRAS in all lung cancer cell lines	All lung cancer cell lines	KRAS	no_KRAS	Down_in_no_KRAS	PG(16:0/16:1(9Z))	0.102566	0.0045698
V569	-0.0299948	12.1366	-0.279069	0.780813	0.989533	-5.08178	L-Aspartic_acid; D-Aspartic_acid; Iminodiacetate	HMDB0000191;HMDB0006483;HMDB0011753	C00049;C00402;C19911	CHEBI:17053;CHEBI:29991;CHEBI:17364;CHEBI:22660;CHEBI:29990;CHEBI:24786;CHEBI:62745	CID5960;CID15939608;CID83887;CID424;CID4124657;CID8897	93	132.03	100	C4H7NO4	-H(+)	partially_compatible	Organic acids and derivatives	HMDB0000191; HMDB0006483; HMDB0011753; C00049; C00402; C19911	HMDB0000191;HMDB0006483;HMDB0011753;C00049;C00402;C19911;CHEBI:17053;CHEBI:29991;CHEBI:17364;CHEBI:22660;CHEBI:29990;CHEBI:24786;CHEBI:62745;CID5960;CID15939608;CID83887;CID424;CID4124657;CID8897	L-Aspartic_acid; D-Aspartic_acid; Iminodiacetate	KRAS_all_lung	KRAS vs no_KRAS in all lung cancer cell lines	All lung cancer cell lines	KRAS	no_KRAS	Down_in_no_KRAS	L-Aspartic_acid	0.107453	0.0045698
V443	0.0292674	13.874	0.279524	0.780465	0.989533	-5.0817	Estradiol-17beta_3-sulfate	HMDB0000796;HMDB0004448	C04015;C08357	CHEBI:4866;CHEBI:136582;CHEBI:32844;CHEBI:29006	CID440197;CID66416	596	371.136	15	C18H24O5S	+F(-)	completely_incompatible	Lipids and lipid-like molecules	HMDB04448; C04015	HMDB0000796;HMDB0004448;C04015;C08357;CHEBI:4866;CHEBI:136582;CHEBI:32844;CHEBI:29006;CID440197;CID66416	Estradiol-17beta_3-sulfate	KRAS_all_lung	KRAS vs no_KRAS in all lung cancer cell lines	All lung cancer cell lines	KRAS	no_KRAS	Up_in_KRAS	Estradiol-17beta_3-sulfate	0.107646	0.0045698
V187	0.0291528	11.9066	0.140129	0.888862	0.989533	-5.10063	5-Tetradecenoic_acid; 5Z-Tetradecenoic_acid; Myristoleic_acid; Tsuzuic_acid; trans-Tetra-dec-2-enoic_acid	HMDB0000499;HMDB0000521;HMDB0002000	C08322	CHEBI:27781;CHEBI:32370;CHEBI:89393;CHEBI:70716	CID5281119;CID5282740;CID5312400	323	225.186	100	C14H26O2	-H(+)	partially_compatible	Lipids and lipid-like molecules	HMDB0000499; HMDB0002000; HMDB0000521; C08322	HMDB0000499;HMDB0000521;HMDB0002000;C08322;CHEBI:27781;CHEBI:32370;CHEBI:89393;CHEBI:70716;CID5281119;CID5282740;CID5312400	5-Tetradecenoic_acid; 5Z-Tetradecenoic_acid; Myristoleic_acid; Tsuzuic_acid; trans-Tetra-dec-2-enoic_acid	KRAS_all_lung	KRAS vs no_KRAS in all lung cancer cell lines	All lung cancer cell lines	KRAS	no_KRAS	Up_in_KRAS	5-Tetradecenoic_acid	0.0511657	0.0045698
V967	-0.0287854	18.8843	-0.304104	0.76173	0.989533	-5.07706	Prostaglandin_F1a; 13,14-Dihydro_PGE1; 13,14-Dihydro_PGF2a	HMDB0002685;HMDB0012109	C06475	CHEBI:28852;CHEBI:139312	CID5280939;CID6439819	559	355.249	100	C20H36O5	-H(+)	partially_compatible	Lipids and lipid-like molecules	HMDB0002685; C06475	HMDB0002685;HMDB0012109;C06475;CHEBI:28852;CHEBI:139312;CID5280939;CID6439819	Prostaglandin_F1a; 13,14-Dihydro_PGE1; 13,14-Dihydro_PGF2a	KRAS_all_lung	KRAS vs no_KRAS in all lung cancer cell lines	All lung cancer cell lines	KRAS	no_KRAS	Down_in_no_KRAS	Prostaglandin_F1a	0.118199	0.0045698
V205	-0.0287628	14.1406	-0.168876	0.866262	0.989533	-5.09776	6-methyltetrahydropterin	HMDB0002249		CHEBI:331648	CID3124	275	200.093	23	C7H11N5O	+F(-)	fully_compatible	Organoheterocyclic compounds	HMDB02249	HMDB0002249;CHEBI:331648;CID3124	6-methyltetrahydropterin	KRAS_all_lung	KRAS vs no_KRAS in all lung cancer cell lines	All lung cancer cell lines	KRAS	no_KRAS	Down_in_no_KRAS	6-methyltetrahydropterin	0.0623506	0.0045698
V902	-0.02818	12.0958	-0.18634	0.852586	0.989533	-5.09575	PGP(16:0/18:1(11Z)); PGP(16:0/18:1(9Z)); PGP(16:1(9Z)/18:0); PGP(18:0/16:1(9Z)); PGP(18:1(11Z)/16:0); PGP(18:1(9Z)/16:0)	HMDB0013475		CHEBI:187772	CID9547136	1027	827.476	38	C40H78O13P2	-H(+)	completely_incompatible	Lipids and lipid-like molecules	HMDB13475; HMDB13476; HMDB13489; HMDB13503; HMDB13517; HMDB13532	HMDB0013475;CHEBI:187772;CID9547136	PGP(16:0/18:1(11Z)); PGP(16:0/18:1(9Z)); PGP(16:1(9Z)/18:0); PGP(18:0/16:1(9Z)); PGP(18:1(11Z)/16:0); PGP(18:1(9Z)/16:0)	KRAS_all_lung	KRAS vs no_KRAS in all lung cancer cell lines	All lung cancer cell lines	KRAS	no_KRAS	Down_in_no_KRAS	PGP(16:0/18:1(11Z))	0.0692621	0.0045698
V954	0.0280834	15.7696	0.238571	0.811965	0.989533	-5.08857	Pregnanediol-3-glucuronide; 3-alpha,20-alpha-dihydroxy-5-beta-pregnane_3-glucuronide	HMDB0002513;HMDB0010351;HMDB0010361;HMDB0254126	C03033	CHEBI:88733;CHEBI:137921	CID9547634;CID126511;CID44263358;CID101020190;CID53480452;CID53461996	740	495.297	100	C27H44O8	-H(+)	completely_incompatible	Lipids and lipid-like molecules	HMDB10318; HMDB10352; C03033	HMDB0002513;HMDB0010351;HMDB0010361;HMDB0254126;C03033;CHEBI:88733;CHEBI:137921;CID9547634;CID126511;CID44263358;CID101020190;CID53480452;CID53461996	Pregnanediol-3-glucuronide; 3-alpha,20-alpha-dihydroxy-5-beta-pregnane_3-glucuronide	KRAS_all_lung	KRAS vs no_KRAS in all lung cancer cell lines	All lung cancer cell lines	KRAS	no_KRAS	Up_in_KRAS	Pregnanediol-3-glucuronide	0.0904627	0.0045698
V983	-0.027431	17.9473	-0.202666	0.839841	0.989533	-5.09369	PS(16:0/18:2(9Z,12Z)); PS(16:1(9Z)/18:1(9Z)); PS(18:1(9Z)/16:1(9Z)); PS(18:2(9Z,12Z)/16:0)	HMDB0012358		CHEBI:89823	CID46891802	949	758.497	100	C40H74NO10P	-H(+)	completely_incompatible	Lipids and lipid-like molecules	HMDB12358; HMDB12368; HMDB12388; HMDB12398	HMDB0012358;CHEBI:89823;CID46891802	PS(16:0/18:2(9Z,12Z)); PS(16:1(9Z)/18:1(9Z)); PS(18:1(9Z)/16:1(9Z)); PS(18:2(9Z,12Z)/16:0)	KRAS_all_lung	KRAS vs no_KRAS in all lung cancer cell lines	All lung cancer cell lines	KRAS	no_KRAS	Down_in_no_KRAS	PS(16:0/18:2(9Z,12Z))	0.0758031	0.0045698
V664	-0.0271401	11.7771	-0.309408	0.757706	0.989533	-5.07601	Methylmalonylcarnitine	HMDB0013133		CHEBI:165627	CID53481628	393	260.114	100	C11H19NO6	-H(+)	fully_compatible	Lipids and lipid-like molecules	HMDB13133	HMDB0013133;CHEBI:165627;CID53481628	Methylmalonylcarnitine	KRAS_all_lung	KRAS vs no_KRAS in all lung cancer cell lines	All lung cancer cell lines	KRAS	no_KRAS	Down_in_no_KRAS	Methylmalonylcarnitine	0.120499	0.0045698
V822	0.0267557	11.6856	0.217806	0.828059	0.989533	-5.09163	PC(22:4(7Z,10Z,13Z,16Z)/24:1(15Z)); PC(22:5(4Z,7Z,10Z,13Z,16Z)/24:0); PC(22:5(7Z,10Z,13Z,16Z,19Z)/24:0); PC(24:0/22:5(4Z,7Z,10Z,13Z,16Z)); PC(24:0/22:5(7Z,10Z,13Z,16Z,19Z)); PC(24:1(15Z)/22:4(7Z,10Z,13Z,16Z))	HMDB0008683	C00157			1078	918.694	64	C54H98NO8P	-H(+)	partially_compatible	Lipids and lipid-like molecules	HMDB0008683; C00157	HMDB0008683;C00157	PC(22:4(7Z,10Z,13Z,16Z)/24:1(15Z)); PC(22:5(4Z,7Z,10Z,13Z,16Z)/24:0); PC(22:5(7Z,10Z,13Z,16Z,19Z)/24:0); PC(24:0/22:5(4Z,7Z,10Z,13Z,16Z)); PC(24:0/22:5(7Z,10Z,13Z,16Z,19Z)); PC(24:1(15Z)/22:4(7Z,10Z,13Z,16Z))	KRAS_all_lung	KRAS vs no_KRAS in all lung cancer cell lines	All lung cancer cell lines	KRAS	no_KRAS	Up_in_KRAS	PC(22:4(7Z,10Z,13Z,16Z)/24:...	0.0819389	0.0045698
V514	-0.0267087	13.0873	-0.281687	0.778812	0.989533	-5.08131	Guanosine_triphosphate; 8-Oxo-dGTP	HMDB0001273;HMDB0247873	C00044	CHEBI:15996	CID6830;CID135400627	763	521.983	100	C10H16N5O14P3	-H(+)	partially_compatible	Nucleosides, nucleotides, and analogues	HMDB0001273; C00044	HMDB0001273;HMDB0247873;C00044;CHEBI:15996;CID6830;CID135400627	Guanosine_triphosphate; 8-Oxo-dGTP	KRAS_all_lung	KRAS vs no_KRAS in all lung cancer cell lines	All lung cancer cell lines	KRAS	no_KRAS	Down_in_no_KRAS	Guanosine_triphosphate	0.108568	0.0045698
V387	0.0262	12.9295	0.217459	0.828329	0.989533	-5.09168	DG(15:0/20:5(5Z,8Z,11Z,14Z,17Z)/0:0); DG(20:5(5Z,8Z,11Z,14Z,17Z)/15:0/0:0)	HMDB0007085;HMDB0007561			CID53478014;CID53478339	832	619.475	29	C38H64O5	+F(-)	completely_incompatible	Lipids and lipid-like molecules	HMDB07085; HMDB07561	HMDB0007085;HMDB0007561;CID53478014;CID53478339	DG(15:0/20:5(5Z,8Z,11Z,14Z,17Z)/0:0); DG(20:5(5Z,8Z,11Z,14Z,17Z)/15:0/0:0)	KRAS_all_lung	KRAS vs no_KRAS in all lung cancer cell lines	All lung cancer cell lines	KRAS	no_KRAS	Up_in_KRAS	DG(15:0/20:5(5Z,8Z,11Z,14Z,...	0.0817973	0.0045698
V938	-0.0261668	17.6582	-0.122063	0.903113	0.989533	-5.10216	Pimelylcarnitine	HMDB0013328		CHEBI:85525		509	322.166	40	C14H25NO6	+F(-)	fully_compatible	Lipids and lipid-like molecules	HMDB13328	HMDB0013328;CHEBI:85525	Pimelylcarnitine	KRAS_all_lung	KRAS vs no_KRAS in all lung cancer cell lines	All lung cancer cell lines	KRAS	no_KRAS	Down_in_no_KRAS	Pimelylcarnitine	0.0442578	0.0045698
V922	-0.0260456	14.4407	-0.14513	0.884924	0.989533	-5.10017	Phosphoric_acid	HMDB0001429;HMDB0000973;HMDB0002105;HMDB0002142;HMDB0005947	C00009	CHEBI:26078;CHEBI:18367;CHEBI:43474;CHEBI:39745	CID1004;CID1061;CID3681305;CID1003	33	96.9692	100	H3O4P	-H(+)	fully_compatible	Unclassified	HMDB02142; C00009	HMDB0001429;HMDB0000973;HMDB0002105;HMDB0002142;HMDB0005947;C00009;CHEBI:26078;CHEBI:18367;CHEBI:43474;CHEBI:39745;CID1004;CID1061;CID3681305;CID1003	Phosphoric_acid	KRAS_all_lung	KRAS vs no_KRAS in all lung cancer cell lines	All lung cancer cell lines	KRAS	no_KRAS	Down_in_no_KRAS	Phosphoric_acid	0.0530941	0.0045698
V518	-0.0260322	13.1754	-0.312437	0.75541	0.989533	-5.0754	Heptanoylcarnitine	HMDB0013238		CHEBI:74303	CID6426896	411	272.187	100	C14H27NO4	-H(+)	fully_compatible	Lipids and lipid-like molecules	HMDB13238	HMDB0013238;CHEBI:74303;CID6426896	Heptanoylcarnitine	KRAS_all_lung	KRAS vs no_KRAS in all lung cancer cell lines	All lung cancer cell lines	KRAS	no_KRAS	Down_in_no_KRAS	Heptanoylcarnitine	0.121817	0.0045698
V534	0.0259738	11.8302	0.166032	0.868493	0.989533	-5.09806	Hydantoin-5-propionic_acid	HMDB0001212	C05565	CHEBI:28297	CID782	199	171.042	86	C6H8N2O4	-H(+)	fully_compatible	Organoheterocyclic compounds	HMDB01212; C05565	HMDB0001212;C05565;CHEBI:28297;CID782	Hydantoin-5-propionic_acid	KRAS_all_lung	KRAS vs no_KRAS in all lung cancer cell lines	All lung cancer cell lines	KRAS	no_KRAS	Up_in_KRAS	Hydantoin-5-propionic_acid	0.0612336	0.0045698
V409	0.0254408	11.2496	0.244173	0.807636	0.989533	-5.08769	Dihydrobiopterin; 6-Lactoyltetrahydropterin; 4a-Carbinolamine_tetrahydrobiopterin; 1-hydroxy-2-Oxopropyl_tetrahydropterin	HMDB0000038;HMDB0247294;HMDB0002065;HMDB0002215	C00268;C02953;C04244	CHEBI:17248;CHEBI:43029;CHEBI:64277;CHEBI:43120	CID119055;CID252;CID133246;CID135398653;CID135398702	350	238.094	100	C9H13N5O3	-H(+)	partially_compatible	Organoheterocyclic compounds	HMDB0000038; HMDB0002065; HMDB0002215; C02953; C04244; C00268	HMDB0000038;HMDB0247294;HMDB0002065;HMDB0002215;C00268;C02953;C04244;CHEBI:17248;CHEBI:43029;CHEBI:64277;CHEBI:43120;CID119055;CID252;CID133246;CID135398653;CID135398702	Dihydrobiopterin; 6-Lactoyltetrahydropterin; 4a-Carbinolamine_tetrahydrobiopterin; 1-hydroxy-2-Oxopropyl_tetrahydropterin	KRAS_all_lung	KRAS vs no_KRAS in all lung cancer cell lines	All lung cancer cell lines	KRAS	no_KRAS	Up_in_KRAS	Dihydrobiopterin	0.0927842	0.0045698
V840	0.0254187	11.189	0.206894	0.836546	0.989533	-5.09313	PE(14:0/22:5(4Z,7Z,10Z,13Z,16Z)); PE(14:0/22:5(7Z,10Z,13Z,16Z,19Z)); PE(14:1(9Z)/22:4(7Z,10Z,13Z,16Z)); PE(16:0/20:5(5Z,8Z,11Z,14Z,17Z)); PE(16:1(9Z)/20:4(5Z,8Z,11Z,14Z)); PE(16:1(9Z)/20:4(8Z,11Z,14Z,17Z)); PE(18:1(11Z)/18:4(6Z,9Z,12Z,15Z)); PE(18:1(9Z)/18:4(6Z,9Z,12Z,15Z)); PE(18:2(9Z,12Z)/18:3(6Z,9Z,12Z)); PE(18:2(9Z,12Z)/18:3(9Z,12Z,15Z)); PE(18:3(6Z,9Z,12Z)/18:2(9Z,12Z)); PE(18:3(9Z,12Z,15Z)/18:2(9Z,12Z)); PE(18:4(6Z,9Z,12Z,15Z)/18:1(11Z)); PE(18:4(6Z,9Z,12Z,15Z)/18:1(9Z)); PE(20:4(5Z,8Z,11Z,14Z)/16:1(9Z)); PE(20:4(8Z,11Z,14Z,17Z)/16:1(9Z)); PE(20:5(5Z,8Z,11Z,14Z,17Z)/16:0); PE(22:4(7Z,10Z,13Z,16Z)/14:1(9Z)); PE(22:5(4Z,7Z,10Z,13Z,16Z)/14:0); PE(22:5(7Z,10Z,13Z,16Z,19Z)/14:0)	HMDB0008845; HMDB0008846; HMDB0008971; HMDB0008846; HMDB0008971	C00350	CHEBI:78342;CHEBI:90479;CHEBI:137294;CHEBI:16038;CHEBI:64674;CHEBI:170423;CHEBI:170375;CHEBI:170583;CHEBI:169166;CHEBI:179923;CHEBI:184147;CHEBI:145849;CHEBI:145851;CHEBI:149577;CHEBI:188393;CHEBI:171349;CHEBI:169912;CHEBI:170782;CHEBI:170781;CHEBI:145854;CHEBI:169874;CHEBI:133646		928	736.491	93	C41H72NO8P	-H(+)	partially_compatible	Lipids and lipid-like molecules	HMDB0008845; HMDB0008846; HMDB0008971; HMDB0008846; HMDB0008971; C00350	HMDB0008845;HMDB0008846;HMDB0008971;C00350;CHEBI:78342;CHEBI:90479;CHEBI:137294;CHEBI:16038;CHEBI:64674;CHEBI:170423;CHEBI:170375;CHEBI:170583;CHEBI:169166;CHEBI:179923;CHEBI:184147;CHEBI:145849;CHEBI:145851;CHEBI:149577;CHEBI:188393;CHEBI:171349;CHEBI:169912;CHEBI:170782;CHEBI:170781;CHEBI:145854;CHEBI:169874;CHEBI:133646	PE(14:0/22:5(4Z,7Z,10Z,13Z,16Z)); PE(14:0/22:5(7Z,10Z,13Z,16Z,19Z)); PE(14:1(9Z)/22:4(7Z,10Z,13Z,16Z)); PE(16:0/20:5(5Z,8Z,11Z,14Z,17Z)); PE(16:1(9Z)/20:4(5Z,8Z,11Z,14Z)); PE(16:1(9Z)/20:4(8Z,11Z,14Z,17Z)); PE(18:1(11Z)/18:4(6Z,9Z,12Z,15Z)); PE(18:1(9Z)/18:4(6Z,9Z,12Z,15Z)); PE(18:2(9Z,12Z)/18:3(6Z,9Z,12Z)); PE(18:2(9Z,12Z)/18:3(9Z,12Z,15Z)); PE(18:3(6Z,9Z,12Z)/18:2(9Z,12Z)); PE(18:3(9Z,12Z,15Z)/18:2(9Z,12Z)); PE(18:4(6Z,9Z,12Z,15Z)/18:1(11Z)); PE(18:4(6Z,9Z,12Z,15Z)/18:1(9Z)); PE(20:4(5Z,8Z,11Z,14Z)/16:1(9Z)); PE(20:4(8Z,11Z,14Z,17Z)/16:1(9Z)); PE(20:5(5Z,8Z,11Z,14Z,17Z)/16:0); PE(22:4(7Z,10Z,13Z,16Z)/14:1(9Z)); PE(22:5(4Z,7Z,10Z,13Z,16Z)/14:0); PE(22:5(7Z,10Z,13Z,16Z,19Z)/14:0)	KRAS_all_lung	KRAS vs no_KRAS in all lung cancer cell lines	All lung cancer cell lines	KRAS	no_KRAS	Up_in_KRAS	PE(14:0/22:5(4Z,7Z,10Z,13Z,...	0.0775101	0.0045698
V180	-0.0250773	14.7925	-0.128168	0.898294	0.989533	-5.10167	5-L-Glutamyl-taurine; Daidzein	HMDB0003312;HMDB0004195	C05844;C10208	CHEBI:27694;CHEBI:28197;CHEBI:77764	CID5281708;CID68759	379	253.05	100	C7H14N2O6S; C15H10O4	-H(+)	partially_compatible	Organic acids and derivatives	HMDB0004195; HMDB0003312; C05844; C10208	HMDB0003312;HMDB0004195;C05844;C10208;CHEBI:27694;CHEBI:28197;CHEBI:77764;CID5281708;CID68759	5-L-Glutamyl-taurine; Daidzein	KRAS_all_lung	KRAS vs no_KRAS in all lung cancer cell lines	All lung cancer cell lines	KRAS	no_KRAS	Down_in_no_KRAS	5-L-Glutamyl-taurine	0.0465817	0.0045698
V218	0.024736	14.4482	0.14496	0.885057	0.989533	-5.10018	8-iso-15-keto-PGE2; Prostaglandin_E3; Prostaglandin_D3; 15-Keto-prostaglandin_E2; Resolvin_E1	HMDB0002664;HMDB0003034;HMDB0003175;HMDB0303977	C04707;C06439;C13802	CHEBI:34939;CHEBI:132149;CHEBI:28031;CHEBI:133132;CHEBI:15547;CHEBI:57400	CID5280719;CID5280937;CID5282260	547	349.202	100	C20H30O5	-H(+)	partially_compatible	Lipids and lipid-like molecules	HMDB0002664; HMDB0003034; HMDB0003175; C06439; C13802; C04707	HMDB0002664;HMDB0003034;HMDB0003175;HMDB0303977;C04707;C06439;C13802;CHEBI:34939;CHEBI:132149;CHEBI:28031;CHEBI:133132;CHEBI:15547;CHEBI:57400;CID5280719;CID5280937;CID5282260	8-iso-15-keto-PGE2; Prostaglandin_E3; Prostaglandin_D3; 15-Keto-prostaglandin_E2; Resolvin_E1	KRAS_all_lung	KRAS vs no_KRAS in all lung cancer cell lines	All lung cancer cell lines	KRAS	no_KRAS	Up_in_KRAS	8-iso-15-keto-PGE2	0.0530286	0.0045698
V231	0.0247245	11.8934	0.127977	0.898445	0.989533	-5.10169	Adenosine_3',5'-diphosphate; dGDP; ADP	HMDB0000061;HMDB0001468;HMDB0000960;HMDB0001341	C00008;C00054;C00361	CHEBI:16761;CHEBI:456216;CHEBI:17985;CHEBI:58343;CHEBI:28862;CHEBI:58595	CID159296;CID23615194;CID439220;CID25245673;CID6022;CID7058055	666	426.022	100	C10H15N5O10P2	-H(+)	partially_compatible	Nucleosides, nucleotides, and analogues	HMDB0000061; HMDB0000960; HMDB0001341; C00054; C00361; C00008	HMDB0000061;HMDB0001468;HMDB0000960;HMDB0001341;C00008;C00054;C00361;CHEBI:16761;CHEBI:456216;CHEBI:17985;CHEBI:58343;CHEBI:28862;CHEBI:58595;CID159296;CID23615194;CID439220;CID25245673;CID6022;CID7058055	Adenosine_3',5'-diphosphate; dGDP; ADP	KRAS_all_lung	KRAS vs no_KRAS in all lung cancer cell lines	All lung cancer cell lines	KRAS	no_KRAS	Up_in_KRAS	Adenosine_3',5'-diphosphate	0.0465087	0.0045698
V882	-0.0242486	11.4252	-0.288715	0.773444	0.989533	-5.08001	PG(16:0/20:3(5Z,8Z,11Z)); PG(16:0/20:3(8Z,11Z,14Z)); PG(18:0/18:3(6Z,9Z,12Z)); PG(18:0/18:3(9Z,12Z,15Z)); PG(18:1(11Z)/18:2(9Z,12Z)); PG(18:1(9Z)/18:2(9Z,12Z)); PG(18:2(9Z,12Z)/18:1(11Z)); PG(18:2(9Z,12Z)/18:1(9Z)); PG(18:3(6Z,9Z,12Z)/18:0); PG(18:3(9Z,12Z,15Z)/18:0)	HMDB0010578		CHEBI:89227	CID53480603	963	771.517	100	C42H77O10P	-H(+)	completely_incompatible	Lipids and lipid-like molecules	HMDB10578; HMDB10579; HMDB10606; HMDB10607; HMDB10620; HMDB10635; HMDB10648; HMDB10649; HMDB10662; HMDB10677	HMDB0010578;CHEBI:89227;CID53480603	PG(16:0/20:3(5Z,8Z,11Z)); PG(16:0/20:3(8Z,11Z,14Z)); PG(18:0/18:3(6Z,9Z,12Z)); PG(18:0/18:3(9Z,12Z,15Z)); PG(18:1(11Z)/18:2(9Z,12Z)); PG(18:1(9Z)/18:2(9Z,12Z)); PG(18:2(9Z,12Z)/18:1(11Z)); PG(18:2(9Z,12Z)/18:1(9Z)); PG(18:3(6Z,9Z,12Z)/18:0); PG(18:3(9Z,12Z,15Z)/18:0)	KRAS_all_lung	KRAS vs no_KRAS in all lung cancer cell lines	All lung cancer cell lines	KRAS	no_KRAS	Down_in_no_KRAS	PG(16:0/20:3(5Z,8Z,11Z))	0.111571	0.0045698
V112	-0.0239162	12.7397	-0.145232	0.884843	0.989533	-5.10016	3-Hydroxy-5,_8-tetradecadiencarnitine	HMDB0013332				615	382.259	100	C21H37NO5	-H(+)	fully_compatible	Lipids and lipid-like molecules	HMDB13332	HMDB0013332	3-Hydroxy-5,_8-tetradecadiencarnitine	KRAS_all_lung	KRAS vs no_KRAS in all lung cancer cell lines	All lung cancer cell lines	KRAS	no_KRAS	Down_in_no_KRAS	3-Hydroxy-5,_8-tetradecadie...	0.0531335	0.0045698
V699	0.0238004	11.5046	0.22064	0.825858	0.989533	-5.09123	N-Acetylvanilalanine	HMDB0011716		CHEBI:88403	CID12681285	378	252.086	83	C12H15NO5	-H(+)	fully_compatible	Organic acids and derivatives	HMDB11716	HMDB0011716;CHEBI:88403;CID12681285	N-Acetylvanilalanine	KRAS_all_lung	KRAS vs no_KRAS in all lung cancer cell lines	All lung cancer cell lines	KRAS	no_KRAS	Up_in_KRAS	N-Acetylvanilalanine	0.0830947	0.0045698
V383	0.0233354	21.7159	0.274959	0.78396	0.989533	-5.08252	DG(14:0/22:5(4Z,7Z,10Z,13Z,16Z)/0:0); DG(14:0/22:5(7Z,10Z,13Z,16Z,19Z)/0:0); DG(14:1(9Z)/22:4(7Z,10Z,13Z,16Z)/0:0); DG(16:0/20:5(5Z,8Z,11Z,14Z,17Z)/0:0); DG(16:1(9Z)/20:4(5Z,8Z,11Z,14Z)/0:0); DG(16:1(9Z)/20:4(8Z,11Z,14Z,17Z)/0:0); DG(18:1(11Z)/18:4(6Z,9Z,12Z,15Z)/0:0); DG(18:1(9Z)/18:4(6Z,9Z,12Z,15Z)/0:0); DG(18:2(9Z,12Z)/18:3(6Z,9Z,12Z)/0:0); DG(18:2(9Z,12Z)/18:3(9Z,12Z,15Z)/0:0); DG(18:3(6Z,9Z,12Z)/18:2(9Z,12Z)/0:0); DG(18:3(9Z,12Z,15Z)/18:2(9Z,12Z)/0:0); DG(18:4(6Z,9Z,12Z,15Z)/18:1(11Z)/0:0); DG(18:4(6Z,9Z,12Z,15Z)/18:1(9Z)/0:0); DG(20:4(5Z,8Z,11Z,14Z)/16:1(9Z)/0:0); DG(20:4(8Z,11Z,14Z,17Z)/16:1(9Z)/0:0); DG(20:5(5Z,8Z,11Z,14Z,17Z)/16:0/0:0); DG(22:4(7Z,10Z,13Z,16Z)/14:1(9Z)/0:0); DG(22:5(4Z,7Z,10Z,13Z,16Z)/14:0/0:0); DG(22:5(7Z,10Z,13Z,16Z,19Z)/14:0/0:0)	HMDB0007098;HMDB0007099;HMDB0007100;HMDB0007101;HMDB0007103;HMDB0007108;HMDB0007112;HMDB0007131;HMDB0007132;HMDB0007156;HMDB0007166;HMDB0007170;HMDB0007223;HMDB0007224;HMDB0007248;HMDB0007257;HMDB0007398;HMDB0251102	C00165	CHEBI:82929;CHEBI:84394;CHEBI:86975;CHEBI:88454;CHEBI:82927;CHEBI:88447;CHEBI:77096;CHEBI:88500;CHEBI:84419;CHEBI:88529;CHEBI:88516;CHEBI:75728;CHEBI:89224;CHEBI:84436;CHEBI:77127;CHEBI:89203;CHEBI:18035;CHEBI:76578;CHEBI:78090	CID644078;CID9543678;CID9543688;CID9543972;CID9543695;CID9543715;CID9543736;CID9543694;CID9543699;CID3246945;CID9543748;CID6438587;CID9543747;CID9543756;CID9543729;CID9543796;CID9543804;CID99931;CID54327406	825	613.478	35	C39H66O5	-H(+)	completely_incompatible	Lipids and lipid-like molecules	HMDB07032; HMDB07033; HMDB07060; HMDB07114; HMDB07141; HMDB07142; HMDB07193; HMDB07222; HMDB07249; HMDB07250; HMDB07277; HMDB07306; HMDB07333; HMDB07334; HMDB07505; HMDB07534; HMDB07562; HMDB07676; HMDB07704; HMDB07733; C00165	HMDB0007098;HMDB0007099;HMDB0007100;HMDB0007101;HMDB0007103;HMDB0007108;HMDB0007112;HMDB0007131;HMDB0007132;HMDB0007156;HMDB0007166;HMDB0007170;HMDB0007223;HMDB0007224;HMDB0007248;HMDB0007257;HMDB0007398;HMDB0251102;C00165;CHEBI:82929;CHEBI:84394;CHEBI:86975;CHEBI:88454;CHEBI:82927;CHEBI:88447;CHEBI:77096;CHEBI:88500;CHEBI:84419;CHEBI:88529;CHEBI:88516;CHEBI:75728;CHEBI:89224;CHEBI:84436;CHEBI:77127;CHEBI:89203;CHEBI:18035;CHEBI:76578;CHEBI:78090;CID644078;CID9543678;CID9543688;CID9543972;CID9543695;CID9543715;CID9543736;CID9543694;CID9543699;CID3246945;CID9543748;CID6438587;CID9543747;CID9543756;CID9543729;CID9543796;CID9543804;CID99931;CID54327406	DG(14:0/22:5(4Z,7Z,10Z,13Z,16Z)/0:0); DG(14:0/22:5(7Z,10Z,13Z,16Z,19Z)/0:0); DG(14:1(9Z)/22:4(7Z,10Z,13Z,16Z)/0:0); DG(16:0/20:5(5Z,8Z,11Z,14Z,17Z)/0:0); DG(16:1(9Z)/20:4(5Z,8Z,11Z,14Z)/0:0); DG(16:1(9Z)/20:4(8Z,11Z,14Z,17Z)/0:0); DG(18:1(11Z)/18:4(6Z,9Z,12Z,15Z)/0:0); DG(18:1(9Z)/18:4(6Z,9Z,12Z,15Z)/0:0); DG(18:2(9Z,12Z)/18:3(6Z,9Z,12Z)/0:0); DG(18:2(9Z,12Z)/18:3(9Z,12Z,15Z)/0:0); DG(18:3(6Z,9Z,12Z)/18:2(9Z,12Z)/0:0); DG(18:3(9Z,12Z,15Z)/18:2(9Z,12Z)/0:0); DG(18:4(6Z,9Z,12Z,15Z)/18:1(11Z)/0:0); DG(18:4(6Z,9Z,12Z,15Z)/18:1(9Z)/0:0); DG(20:4(5Z,8Z,11Z,14Z)/16:1(9Z)/0:0); DG(20:4(8Z,11Z,14Z,17Z)/16:1(9Z)/0:0); DG(20:5(5Z,8Z,11Z,14Z,17Z)/16:0/0:0); DG(22:4(7Z,10Z,13Z,16Z)/14:1(9Z)/0:0); DG(22:5(4Z,7Z,10Z,13Z,16Z)/14:0/0:0); DG(22:5(7Z,10Z,13Z,16Z,19Z)/14:0/0:0)	KRAS_all_lung	KRAS vs no_KRAS in all lung cancer cell lines	All lung cancer cell lines	KRAS	no_KRAS	Up_in_KRAS	DG(14:0/22:5(4Z,7Z,10Z,13Z,...	0.105706	0.0045698
V29	0.0232567	9.87617	0.190149	0.849608	0.989533	-5.09528	11-Oxo-androsterone_glucuronide	HMDB0010338			CID44263359	721	479.227	74	C25H36O9	-H(+)	fully_compatible	Lipids and lipid-like molecules	HMDB10338	HMDB0010338;CID44263359	11-Oxo-androsterone_glucuronide	KRAS_all_lung	KRAS vs no_KRAS in all lung cancer cell lines	All lung cancer cell lines	KRAS	no_KRAS	Up_in_KRAS	11-Oxo-androsterone_glucuro...	0.0707814	0.0045698
V515	0.0226727	11.6652	0.296847	0.767248	0.989533	-5.07847	Hawkinsin	HMDB0002354		CHEBI:149584	CID173909	481	310.077	27	C11H17NO6S	+F(-)	fully_compatible	Organic acids and derivatives	HMDB02354	HMDB0002354;CHEBI:149584;CID173909	Hawkinsin	KRAS_all_lung	KRAS vs no_KRAS in all lung cancer cell lines	All lung cancer cell lines	KRAS	no_KRAS	Up_in_KRAS	Hawkinsin	0.115065	0.0045698
V1002	-0.0224231	17.2549	-0.145613	0.884543	0.989533	-5.10012	Pyrrole-2-carboxylic_acid	HMDB0004230;HMDB0003094	C05942	CHEBI:36751;CHEBI:27660	CID12473	49	110.024	100	C5H5NO2	-H(+)	fully_compatible	Organoheterocyclic compounds	HMDB04230; C05942	HMDB0004230;HMDB0003094;C05942;CHEBI:36751;CHEBI:27660;CID12473	Pyrrole-2-carboxylic_acid	KRAS_all_lung	KRAS vs no_KRAS in all lung cancer cell lines	All lung cancer cell lines	KRAS	no_KRAS	Down_in_no_KRAS	Pyrrole-2-carboxylic_acid	0.053281	0.0045698
V658	-0.0221049	10.4323	-0.223383	0.823729	0.989533	-5.09084	Mesna	HMDB0003745	C03576	CHEBI:17905;CHEBI:58319	CID598	166	160.974	40	C2H6O3S2	+F(-)	fully_compatible	Organic acids and derivatives	HMDB03745; C03576	HMDB0003745;C03576;CHEBI:17905;CHEBI:58319;CID598	Mesna	KRAS_all_lung	KRAS vs no_KRAS in all lung cancer cell lines	All lung cancer cell lines	KRAS	no_KRAS	Down_in_no_KRAS	Mesna	0.0842156	0.0045698
V1055	-0.0218094	11.7117	-0.129841	0.896974	0.989533	-5.10153	Thiocysteine	HMDB0003585;HMDB0006337	C01962	CHEBI:28839;CHEBI:58591	CID439614	137	151.985	100	C3H7NO2S2	-H(+)	fully_compatible	Organic acids and derivatives	HMDB03585; C01962	HMDB0003585;HMDB0006337;C01962;CHEBI:28839;CHEBI:58591;CID439614	Thiocysteine	KRAS_all_lung	KRAS vs no_KRAS in all lung cancer cell lines	All lung cancer cell lines	KRAS	no_KRAS	Down_in_no_KRAS	Thiocysteine	0.0472203	0.0045698
V19	-0.0215123	14.729	-0.23283	0.816407	0.989533	-5.08944	1,11-Undecanedicarboxylic_acid	HMDB0002327		CHEBI:73718	CID10458	361	243.16	100	C13H24O4	-H(+)	fully_compatible	Lipids and lipid-like molecules	HMDB02327	HMDB0002327;CHEBI:73718;CID10458	1,11-Undecanedicarboxylic_acid	KRAS_all_lung	KRAS vs no_KRAS in all lung cancer cell lines	All lung cancer cell lines	KRAS	no_KRAS	Down_in_no_KRAS	1,11-Undecanedicarboxylic_acid	0.0880934	0.0045698
V751	-0.0214593	20.6721	-0.162133	0.871554	0.989533	-5.09848	Oxalacetic_acid	HMDB0000223	C00036;C03981	CHEBI:30744;CHEBI:16452;CHEBI:28394;CHEBI:17479	CID970;CID164550;CID54675764	130	151.004	45	C4H4O5	+F(-)	fully_compatible	Organic acids and derivatives	HMDB00223; C00036	HMDB0000223;C00036;C03981;CHEBI:30744;CHEBI:16452;CHEBI:28394;CHEBI:17479;CID970;CID164550;CID54675764	Oxalacetic_acid	KRAS_all_lung	KRAS vs no_KRAS in all lung cancer cell lines	All lung cancer cell lines	KRAS	no_KRAS	Down_in_no_KRAS	Oxalacetic_acid	0.0597057	0.0045698
V695	0.0213259	13.049	0.22984	0.818723	0.989533	-5.08989	N-Acetylglutamine; L-glycyl-L-hydroxyproline	HMDB0006029;HMDB0011173;HMDB0028842		CHEBI:21553;CHEBI:143879	CID11862107;CID182230	241	187.075	56	C7H12N2O4	-H(+)	completely_incompatible	Organic acids and derivatives	HMDB06029; HMDB11173	HMDB0006029;HMDB0011173;HMDB0028842;CHEBI:21553;CHEBI:143879;CID11862107;CID182230	N-Acetylglutamine; L-glycyl-L-hydroxyproline	KRAS_all_lung	KRAS vs no_KRAS in all lung cancer cell lines	All lung cancer cell lines	KRAS	no_KRAS	Up_in_KRAS	N-Acetylglutamine	0.0868631	0.0045698
V998	-0.0210562	13.3674	-0.259806	0.79559	0.989533	-5.08514	Pyridoxal; Isopyridoxal	HMDB0001545;HMDB0004290	C00250;C06051	CHEBI:17310;CHEBI:17889	CID1050;CID440899	183	166.052	100	C8H9NO3	-H(+)	partially_compatible	Organoheterocyclic compounds	HMDB0001545; HMDB0004290; C00250; C06051	HMDB0001545;HMDB0004290;C00250;C06051;CHEBI:17310;CHEBI:17889;CID1050;CID440899	Pyridoxal; Isopyridoxal	KRAS_all_lung	KRAS vs no_KRAS in all lung cancer cell lines	All lung cancer cell lines	KRAS	no_KRAS	Down_in_no_KRAS	Pyridoxal	0.0993107	0.0045698
V105	-0.0206075	15.7235	-0.163474	0.870501	0.989533	-5.09834	3-Deoxy-D-glycero-D-galacto-2-nonulosonic_acid	HMDB0000425			CID22833524	442	287.077	40	C9H16O9	+F(-)	fully_compatible	Organic oxygen compounds	HMDB00425	HMDB0000425;CID22833524	3-Deoxy-D-glycero-D-galacto-2-nonulosonic_acid	KRAS_all_lung	KRAS vs no_KRAS in all lung cancer cell lines	All lung cancer cell lines	KRAS	no_KRAS	Down_in_no_KRAS	3-Deoxy-D-glycero-D-galacto...	0.0602306	0.0045698
V266	-0.0198913	13.3307	-0.297943	0.766414	0.989533	-5.07826	Benzoic_acid; 4-Hydroxybenzaldehyde	HMDB0001870;HMDB0304270;HMDB0011718	C00539;C00633	CHEBI:30746;CHEBI:16150;CHEBI:17597	CID126;CID243;CID242	72	121.03	100	C7H6O2	-H(+)	partially_compatible	Benzenoids	HMDB0001870; HMDB0011718; C00539; C00633	HMDB0001870;HMDB0304270;HMDB0011718;C00539;C00633;CHEBI:30746;CHEBI:16150;CHEBI:17597;CID126;CID243;CID242	Benzoic_acid; 4-Hydroxybenzaldehyde	KRAS_all_lung	KRAS vs no_KRAS in all lung cancer cell lines	All lung cancer cell lines	KRAS	no_KRAS	Down_in_no_KRAS	Benzoic_acid	0.115537	0.0045698
V839	0.0194917	11.7082	0.177336	0.859631	0.989533	-5.09681	PE(14:0/20:4(5Z,8Z,11Z,14Z)); PE(14:0/20:4(8Z,11Z,14Z,17Z)); PE(14:1(9Z)/20:3(5Z,8Z,11Z)); PE(14:1(9Z)/20:3(8Z,11Z,14Z)); PE(16:0/18:4(6Z,9Z,12Z,15Z)); PE(16:1(9Z)/18:3(6Z,9Z,12Z)); PE(16:1(9Z)/18:3(9Z,12Z,15Z)); PE(18:3(6Z,9Z,12Z)/16:1(9Z)); PE(18:3(9Z,12Z,15Z)/16:1(9Z)); PE(18:4(6Z,9Z,12Z,15Z)/16:0); PE(20:3(5Z,8Z,11Z)/14:1(9Z)); PE(20:3(8Z,11Z,14Z)/14:1(9Z)); PE(20:4(5Z,8Z,11Z,14Z)/14:0); PE(20:4(8Z,11Z,14Z,17Z)/14:0)	HMDB0009155	C00350	CHEBI:78342;CHEBI:90479;CHEBI:137294;CHEBI:16038;CHEBI:64674;CHEBI:170423;CHEBI:170375;CHEBI:170583;CHEBI:169166;CHEBI:179923;CHEBI:184147;CHEBI:145849;CHEBI:145851;CHEBI:149577;CHEBI:188393;CHEBI:171349;CHEBI:169912;CHEBI:170782;CHEBI:170781;CHEBI:145854;CHEBI:169874;CHEBI:133646		901	710.475	57	C39H70NO8P	-H(+)	partially_compatible	Lipids and lipid-like molecules	HMDB0009155; C00350	HMDB0009155;C00350;CHEBI:78342;CHEBI:90479;CHEBI:137294;CHEBI:16038;CHEBI:64674;CHEBI:170423;CHEBI:170375;CHEBI:170583;CHEBI:169166;CHEBI:179923;CHEBI:184147;CHEBI:145849;CHEBI:145851;CHEBI:149577;CHEBI:188393;CHEBI:171349;CHEBI:169912;CHEBI:170782;CHEBI:170781;CHEBI:145854;CHEBI:169874;CHEBI:133646	PE(14:0/20:4(5Z,8Z,11Z,14Z)); PE(14:0/20:4(8Z,11Z,14Z,17Z)); PE(14:1(9Z)/20:3(5Z,8Z,11Z)); PE(14:1(9Z)/20:3(8Z,11Z,14Z)); PE(16:0/18:4(6Z,9Z,12Z,15Z)); PE(16:1(9Z)/18:3(6Z,9Z,12Z)); PE(16:1(9Z)/18:3(9Z,12Z,15Z)); PE(18:3(6Z,9Z,12Z)/16:1(9Z)); PE(18:3(9Z,12Z,15Z)/16:1(9Z)); PE(18:4(6Z,9Z,12Z,15Z)/16:0); PE(20:3(5Z,8Z,11Z)/14:1(9Z)); PE(20:3(8Z,11Z,14Z)/14:1(9Z)); PE(20:4(5Z,8Z,11Z,14Z)/14:0); PE(20:4(8Z,11Z,14Z,17Z)/14:0)	KRAS_all_lung	KRAS vs no_KRAS in all lung cancer cell lines	All lung cancer cell lines	KRAS	no_KRAS	Up_in_KRAS	PE(14:0/20:4(5Z,8Z,11Z,14Z))	0.0656878	0.0045698
V627	0.0193752	11.4848	0.252039	0.801569	0.989533	-5.08643	LysoPC(22:5(4Z,7Z,10Z,13Z,16Z)); LysoPC(22:5(7Z,10Z,13Z,16Z,19Z))	HMDB0010380;HMDB0010381;HMDB0010382;HMDB0010383;HMDB0010384;HMDB0010385;HMDB0010387;HMDB0010390;HMDB0010391;HMDB0010392;HMDB0010393;HMDB0010395;HMDB0010396;HMDB0010397;HMDB0010398;HMDB0010399;HMDB0010400;HMDB0010401;HMDB0010402;HMDB0010403;HMDB0010404;HMDB0010405;HMDB0010406;HMDB0010408;HMDB0012108;HMDB0013122;HMDB0062541;HMDB0094688;HMDB0258493	C04230	CHEBI:73794;CHEBI:131924;CHEBI:72998;CHEBI:73851;CHEBI:73858;CHEBI:86255;CHEBI:88698;CHEBI:74968;CHEBI:88685;CHEBI:83055;CHEBI:74344;CHEBI:86259;CHEBI:88684;CHEBI:88952;CHEBI:133657;CHEBI:74348;CHEBI:133734;CHEBI:73873;CHEBI:86260;CHEBI:88948;CHEBI:84753;CHEBI:74340;CHEBI:133662;CHEBI:74343;CHEBI:88686;CHEBI:183975	CID24779456;CID24779458;CID460602;CID24779461;CID497299;CID53480465;CID52924045;CID24779473;CID52924051;CID52924053;CID24779476;CID53480469;CID11757087;CID24779479;CID53480471;CID52924059;CID52924039;CID53480473;CID53480475;CID10415542;CID24779481;CID53480477;CID24779513;CID24779463;CID24779527;CID53480467	807	588.347	40	C30H52NO7P	+F(-)	partially_compatible	Lipids and lipid-like molecules	HMDB0010402; HMDB0010403	HMDB0010380;HMDB0010381;HMDB0010382;HMDB0010383;HMDB0010384;HMDB0010385;HMDB0010387;HMDB0010390;HMDB0010391;HMDB0010392;HMDB0010393;HMDB0010395;HMDB0010396;HMDB0010397;HMDB0010398;HMDB0010399;HMDB0010400;HMDB0010401;HMDB0010402;HMDB0010403;HMDB0010404;HMDB0010405;HMDB0010406;HMDB0010408;HMDB0012108;HMDB0013122;HMDB0062541;HMDB0094688;HMDB0258493;C04230;CHEBI:73794;CHEBI:131924;CHEBI:72998;CHEBI:73851;CHEBI:73858;CHEBI:86255;CHEBI:88698;CHEBI:74968;CHEBI:88685;CHEBI:83055;CHEBI:74344;CHEBI:86259;CHEBI:88684;CHEBI:88952;CHEBI:133657;CHEBI:74348;CHEBI:133734;CHEBI:73873;CHEBI:86260;CHEBI:88948;CHEBI:84753;CHEBI:74340;CHEBI:133662;CHEBI:74343;CHEBI:88686;CHEBI:183975;CID24779456;CID24779458;CID460602;CID24779461;CID497299;CID53480465;CID52924045;CID24779473;CID52924051;CID52924053;CID24779476;CID53480469;CID11757087;CID24779479;CID53480471;CID52924059;CID52924039;CID53480473;CID53480475;CID10415542;CID24779481;CID53480477;CID24779513;CID24779463;CID24779527;CID53480467	LysoPC(22:5(4Z,7Z,10Z,13Z,16Z)); LysoPC(22:5(7Z,10Z,13Z,16Z,19Z))	KRAS_all_lung	KRAS vs no_KRAS in all lung cancer cell lines	All lung cancer cell lines	KRAS	no_KRAS	Up_in_KRAS	LysoPC(22:5(4Z,7Z,10Z,13Z,1...	0.0960592	0.0045698
V914	-0.0193497	11.2233	-0.234614	0.815026	0.989533	-5.08917	Phosphocreatine	HMDB0001511	C02305	CHEBI:17287;CHEBI:58092	CID587;CID9548602;CID2733802	299	210.029	100	C4H10N3O5P	-H(+)	fully_compatible	Organic acids and derivatives	HMDB01511; C02305	HMDB0001511;C02305;CHEBI:17287;CHEBI:58092;CID587;CID9548602;CID2733802	Phosphocreatine	KRAS_all_lung	KRAS vs no_KRAS in all lung cancer cell lines	All lung cancer cell lines	KRAS	no_KRAS	Down_in_no_KRAS	Phosphocreatine	0.0888287	0.0045698
V349	0.0192927	13.1211	0.232635	0.816557	0.989533	-5.08947	D-1-Piperideine-2-carboxylic_acid; (S)-2,3,4,5-Tetrahydropiperidine-2-carboxylate	HMDB0001084;HMDB0062778;HMDB0012130;HMDB0059657;HMDB0062589	C00450;C04092	CHEBI:30912;CHEBI:16187;CHEBI:77631;CHEBI:49014;CHEBI:58769	CID1194;CID5460387;CID24771808;CID45266761	81	126.056	100	C6H9NO2	-H(+)	partially_compatible	Organic acids and derivatives	HMDB0001084; HMDB0012130; C04092; C00450	HMDB0001084;HMDB0062778;HMDB0012130;HMDB0059657;HMDB0062589;C00450;C04092;CHEBI:30912;CHEBI:16187;CHEBI:77631;CHEBI:49014;CHEBI:58769;CID1194;CID5460387;CID24771808;CID45266761	D-1-Piperideine-2-carboxylic_acid; (S)-2,3,4,5-Tetrahydropiperidine-2-carboxylate	KRAS_all_lung	KRAS vs no_KRAS in all lung cancer cell lines	All lung cancer cell lines	KRAS	no_KRAS	Up_in_KRAS	D-1-Piperideine-2-carboxyli...	0.0880133	0.0045698
V433	0.0191823	12.5379	0.197067	0.844206	0.989533	-5.09442	Dynorphin_A_(6-8)	HMDB0002061;HMDB0006554;HMDB0010366;HMDB0012932	C00518	CHEBI:150712;CHEBI:16336;CHEBI:169292	CID53477741;CID24759;CID53481551	690	444.305	100	C18H39N9O4	-H(+)	completely_incompatible	Organic acids and derivatives	HMDB12932; C00518	HMDB0002061;HMDB0006554;HMDB0010366;HMDB0012932;C00518;CHEBI:150712;CHEBI:16336;CHEBI:169292;CID53477741;CID24759;CID53481551	Dynorphin_A_(6-8)	KRAS_all_lung	KRAS vs no_KRAS in all lung cancer cell lines	All lung cancer cell lines	KRAS	no_KRAS	Up_in_KRAS	Dynorphin_A_(6-8)	0.0735513	0.0045698
V804	0.0186264	11.0807	0.151062	0.880255	0.989533	-5.0996	PC(16:0/P-18:0); PC(18:0/P-16:0); PC(P-16:0/18:0); PC(P-18:0/16:0); PC(o-16:1(9Z)/18:0); PC(o-18:1(11Z)/16:0); PC(o-18:1(9Z)/16:0)		C00157			956	764.596	40	C42H84NO7P	+F(-)	completely_incompatible	Lipids and lipid-like molecules	HMDB07995; HMDB08060; HMDB11208; HMDB11239; HMDB13412; HMDB13424; HMDB13426; C00157	C00157	PC(16:0/P-18:0); PC(18:0/P-16:0); PC(P-16:0/18:0); PC(P-18:0/16:0); PC(o-16:1(9Z)/18:0); PC(o-18:1(11Z)/16:0); PC(o-18:1(9Z)/16:0)	KRAS_all_lung	KRAS vs no_KRAS in all lung cancer cell lines	All lung cancer cell lines	KRAS	no_KRAS	Up_in_KRAS	PC(16:0/P-18:0)	0.0553913	0.0045698
V714	0.0182556	11.2097	0.129286	0.897412	0.989533	-5.10158	N-Undecanoylglycine	HMDB0013286		CHEBI:74438	CID454092	360	242.176	100	C13H25NO3	-H(+)	fully_compatible	Organic acids and derivatives	HMDB13286	HMDB0013286;CHEBI:74438;CID454092	N-Undecanoylglycine	KRAS_all_lung	KRAS vs no_KRAS in all lung cancer cell lines	All lung cancer cell lines	KRAS	no_KRAS	Up_in_KRAS	N-Undecanoylglycine	0.0470083	0.0045698
V724	-0.0182279	11.6569	-0.278847	0.780983	0.989533	-5.08182	Naringenin; Dihydrogenistein	HMDB0002670;HMDB0005897	C00509;C14458	CHEBI:17846;CHEBI:34707	CID439246;CID9838356	407	271.062	94	C15H12O5	-H(+)	partially_compatible	Phenylpropanoids and polyketides	HMDB0002670; HMDB0005897; C00509; C14458	HMDB0002670;HMDB0005897;C00509;C14458;CHEBI:17846;CHEBI:34707;CID439246;CID9838356	Naringenin; Dihydrogenistein	KRAS_all_lung	KRAS vs no_KRAS in all lung cancer cell lines	All lung cancer cell lines	KRAS	no_KRAS	Down_in_no_KRAS	Naringenin	0.107358	0.0045698
V480	0.0181237	12.9669	0.22464	0.822754	0.989533	-5.09065	Glucosamine; Fructosamine	HMDB0001514;HMDB0006479;HMDB0015410	C00329	CHEBI:47977;CHEBI:58723	CID439213	268	198.075	19	C6H13NO5	+F(-)	partially_compatible	Organic oxygen compounds	HMDB0001514; C00329	HMDB0001514;HMDB0006479;HMDB0015410;C00329;CHEBI:47977;CHEBI:58723;CID439213	Glucosamine; Fructosamine	KRAS_all_lung	KRAS vs no_KRAS in all lung cancer cell lines	All lung cancer cell lines	KRAS	no_KRAS	Up_in_KRAS	Glucosamine	0.08473	0.0045698
V1073	-0.0181235	16.7157	-0.126352	0.899727	0.989533	-5.10182	UDP-N-acetylmuraminate	HMDB0011720	C01050	CHEBI:88385	CID1169	871	678.096	100	C20H31N3O19P2	-H(+)	completely_incompatible	Nucleosides, nucleotides, and analogues	HMDB11720; C01050	HMDB0011720;C01050;CHEBI:88385;CID1169	UDP-N-acetylmuraminate	KRAS_all_lung	KRAS vs no_KRAS in all lung cancer cell lines	All lung cancer cell lines	KRAS	no_KRAS	Down_in_no_KRAS	UDP-N-acetylmuraminate	0.0458891	0.0045698
V536	-0.0180912	11.6501	-0.29678	0.767298	0.989533	-5.07848	Hydroxybutyrylcarnitine	HMDB0013127			CID53481617	399	266.14	40	C11H21NO5	+F(-)	fully_compatible	Lipids and lipid-like molecules	HMDB13127	HMDB0013127;CID53481617	Hydroxybutyrylcarnitine	KRAS_all_lung	KRAS vs no_KRAS in all lung cancer cell lines	All lung cancer cell lines	KRAS	no_KRAS	Down_in_no_KRAS	Hydroxybutyrylcarnitine	0.115036	0.0045698
V573	-0.0180639	10.8395	-0.197777	0.843653	0.989533	-5.09433	L-beta-aspartyl-L-glutamic_acid	HMDB0011164			CID25207301	396	261.073	100	C9H14N2O7	-H(+)	fully_compatible	Organic acids and derivatives	HMDB11164	HMDB0011164;CID25207301	L-beta-aspartyl-L-glutamic_acid	KRAS_all_lung	KRAS vs no_KRAS in all lung cancer cell lines	All lung cancer cell lines	KRAS	no_KRAS	Down_in_no_KRAS	L-beta-aspartyl-L-glutamic_...	0.0738362	0.0045698
V285	-0.0180082	11.828	-0.316099	0.752638	0.989533	-5.07466	Carnosic_acid; 11b-Hydroxyprogesterone	HMDB0004031;HMDB0013594	C05498	CHEBI:28247	CID101788	521	331.191	100	C20H28O4	-H(+)	partially_compatible	Lipids and lipid-like molecules	HMDB0004031; C05498	HMDB0004031;HMDB0013594;C05498;CHEBI:28247;CID101788	Carnosic_acid; 11b-Hydroxyprogesterone	KRAS_all_lung	KRAS vs no_KRAS in all lung cancer cell lines	All lung cancer cell lines	KRAS	no_KRAS	Down_in_no_KRAS	Carnosic_acid	0.123414	0.0045698
V980	-0.0177364	17.8743	-0.151744	0.879718	0.989533	-5.09953	PS(16:0/16:0); PS(14:0/18:0); PS(18:0/14:0)	HMDB0010163;HMDB0010164;HMDB0010165;HMDB0010166;HMDB0010167	C02737	CHEBI:79096;CHEBI:90041;CHEBI:90040;CHEBI:79098;CHEBI:11750;CHEBI:149569	CID59720717;CID52926069;CID53480354;CID53480355;CID24779546;CID9547087	943	754.502	84	C38H74NO10P	+F(-)	completely_incompatible	Lipids and lipid-like molecules	HMDB00614; HMDB12334; HMDB12374; C02737	HMDB0010163;HMDB0010164;HMDB0010165;HMDB0010166;HMDB0010167;C02737;CHEBI:79096;CHEBI:90041;CHEBI:90040;CHEBI:79098;CHEBI:11750;CHEBI:149569;CID59720717;CID52926069;CID53480354;CID53480355;CID24779546;CID9547087	PS(16:0/16:0); PS(14:0/18:0); PS(18:0/14:0)	KRAS_all_lung	KRAS vs no_KRAS in all lung cancer cell lines	All lung cancer cell lines	KRAS	no_KRAS	Down_in_no_KRAS	PS(16:0/16:0)	0.0556563	0.0045698
V375	0.0175144	12.3995	0.197881	0.843572	0.989533	-5.09431	DG(14:0/18:1(11Z)/0:0); DG(14:0/18:1(9Z)/0:0); DG(14:1(9Z)/18:0/0:0); DG(16:0/16:1(9Z)/0:0); DG(16:1(9Z)/16:0/0:0); DG(18:0/14:1(9Z)/0:0); DG(18:1(11Z)/14:0/0:0); DG(18:1(9Z)/14:0/0:0)	HMDB0007098;HMDB0007099;HMDB0007100;HMDB0007101;HMDB0007103;HMDB0007108;HMDB0007112;HMDB0007131;HMDB0007132;HMDB0007156;HMDB0007166;HMDB0007170;HMDB0007223;HMDB0007224;HMDB0007248;HMDB0007257;HMDB0007398;HMDB0251102	C00165	CHEBI:82929;CHEBI:84394;CHEBI:86975;CHEBI:88454;CHEBI:82927;CHEBI:88447;CHEBI:77096;CHEBI:88500;CHEBI:84419;CHEBI:88529;CHEBI:88516;CHEBI:75728;CHEBI:89224;CHEBI:84436;CHEBI:77127;CHEBI:89203;CHEBI:18035;CHEBI:76578;CHEBI:78090	CID644078;CID9543678;CID9543688;CID9543972;CID9543695;CID9543715;CID9543736;CID9543694;CID9543699;CID3246945;CID9543748;CID6438587;CID9543747;CID9543756;CID9543729;CID9543796;CID9543804;CID99931;CID54327406	802	585.489	40	C35H66O5	+F(-)	partially_compatible	Lipids and lipid-like molecules	HMDB0007099; C00165	HMDB0007098;HMDB0007099;HMDB0007100;HMDB0007101;HMDB0007103;HMDB0007108;HMDB0007112;HMDB0007131;HMDB0007132;HMDB0007156;HMDB0007166;HMDB0007170;HMDB0007223;HMDB0007224;HMDB0007248;HMDB0007257;HMDB0007398;HMDB0251102;C00165;CHEBI:82929;CHEBI:84394;CHEBI:86975;CHEBI:88454;CHEBI:82927;CHEBI:88447;CHEBI:77096;CHEBI:88500;CHEBI:84419;CHEBI:88529;CHEBI:88516;CHEBI:75728;CHEBI:89224;CHEBI:84436;CHEBI:77127;CHEBI:89203;CHEBI:18035;CHEBI:76578;CHEBI:78090;CID644078;CID9543678;CID9543688;CID9543972;CID9543695;CID9543715;CID9543736;CID9543694;CID9543699;CID3246945;CID9543748;CID6438587;CID9543747;CID9543756;CID9543729;CID9543796;CID9543804;CID99931;CID54327406	DG(14:0/18:1(11Z)/0:0); DG(14:0/18:1(9Z)/0:0); DG(14:1(9Z)/18:0/0:0); DG(16:0/16:1(9Z)/0:0); DG(16:1(9Z)/16:0/0:0); DG(18:0/14:1(9Z)/0:0); DG(18:1(11Z)/14:0/0:0); DG(18:1(9Z)/14:0/0:0)	KRAS_all_lung	KRAS vs no_KRAS in all lung cancer cell lines	All lung cancer cell lines	KRAS	no_KRAS	Up_in_KRAS	DG(14:0/18:1(11Z)/0:0)	0.0738779	0.0045698
V690	-0.0174593	10.5439	-0.244129	0.807671	0.989533	-5.0877	N-Acetyl-L-glutamate_5-semialdehyde	HMDB0006488	C01250	CHEBI:16319;CHEBI:29123	CID192878	203	172.061	100	C7H11NO4	-H(+)	fully_compatible	Organic acids and derivatives	HMDB06488; C01250	HMDB0006488;C01250;CHEBI:16319;CHEBI:29123;CID192878	N-Acetyl-L-glutamate_5-semialdehyde	KRAS_all_lung	KRAS vs no_KRAS in all lung cancer cell lines	All lung cancer cell lines	KRAS	no_KRAS	Down_in_no_KRAS	N-Acetyl-L-glutamate_5-semi...	0.0927656	0.0045698
V727	-0.0173616	8.68866	-0.127	0.899216	0.989533	-5.10177	Neuraminic_acid; Adenosine; Deoxyguanosine	HMDB0000050;HMDB0004401;HMDB0004402;HMDB0004421;HMDB0000085;HMDB0000830	C00212;C00330;C06469	CHEBI:16335;CHEBI:17172;CHEBI:49022	CID187790;CID135398592;CID513472;CID60961	398	266.089	100	C9H17NO8; C10H13N5O4	-H(+)	partially_compatible	Nucleosides, nucleotides, and analogues	HMDB0000830; HMDB0000050; HMDB0000085; C06469; C00212; C00330	HMDB0000050;HMDB0004401;HMDB0004402;HMDB0004421;HMDB0000085;HMDB0000830;C00212;C00330;C06469;CHEBI:16335;CHEBI:17172;CHEBI:49022;CID187790;CID135398592;CID513472;CID60961	Neuraminic_acid; Adenosine; Deoxyguanosine	KRAS_all_lung	KRAS vs no_KRAS in all lung cancer cell lines	All lung cancer cell lines	KRAS	no_KRAS	Down_in_no_KRAS	Neuraminic_acid	0.046136	0.0045698
V763	-0.0173169	17.2985	-0.174279	0.862026	0.989533	-5.09716	PA(18:0/18:2(9Z,12Z)); PA(18:1(11Z)/18:1(11Z)); PA(18:1(11Z)/18:1(9Z)); PA(18:1(9Z)/18:1(11Z)); PA(18:1(9Z)/18:1(9Z))	HMDB0000674;HMDB0007849;HMDB0007850;HMDB0007852;HMDB0007858;HMDB0007859;HMDB0007860;HMDB0007861;HMDB0007862;HMDB0007857;HMDB0244852;HMDB0304339	C00416	CHEBI:73246;CHEBI:89530;CHEBI:64844;CHEBI:73259;CHEBI:77248;CHEBI:89528;CHEBI:16337;CHEBI:172651;CHEBI:145242;CHEBI:74330;CHEBI:78105;CHEBI:77446	CID129661864;CID76041074;CID56960317;CID446066;CID9547158;CID5283523;CID9547167;CID24779559;CID53478602;CID53478599;CID53478600;CID53478601;CID3099	892	699.496	100	C39H73O8P	-H(+)	partially_compatible	Lipids and lipid-like molecules	HMDB0007861; HMDB0007862; HMDB0007862; C00416	HMDB0000674;HMDB0007849;HMDB0007850;HMDB0007852;HMDB0007858;HMDB0007859;HMDB0007860;HMDB0007861;HMDB0007862;HMDB0007857;HMDB0244852;HMDB0304339;C00416;CHEBI:73246;CHEBI:89530;CHEBI:64844;CHEBI:73259;CHEBI:77248;CHEBI:89528;CHEBI:16337;CHEBI:172651;CHEBI:145242;CHEBI:74330;CHEBI:78105;CHEBI:77446;CID129661864;CID76041074;CID56960317;CID446066;CID9547158;CID5283523;CID9547167;CID24779559;CID53478602;CID53478599;CID53478600;CID53478601;CID3099	PA(18:0/18:2(9Z,12Z)); PA(18:1(11Z)/18:1(11Z)); PA(18:1(11Z)/18:1(9Z)); PA(18:1(9Z)/18:1(11Z)); PA(18:1(9Z)/18:1(9Z))	KRAS_all_lung	KRAS vs no_KRAS in all lung cancer cell lines	All lung cancer cell lines	KRAS	no_KRAS	Down_in_no_KRAS	PA(18:0/18:2(9Z,12Z))	0.0644795	0.0045698
V42	0.0169889	11.7443	0.284229	0.776869	0.989533	-5.08084	15-Deoxy-&#916;12,14-Prostaglandin_J2-2-glycerol_ester	HMDB0013656		CHEBI:172626	CID53481918	627	389.233	100	C23H34O5	-H(+)	fully_compatible	Lipids and lipid-like molecules	HMDB13656	HMDB0013656;CHEBI:172626;CID53481918	15-Deoxy-&#916;12,14-Prostaglandin_J2-2-glycerol_ester	KRAS_all_lung	KRAS vs no_KRAS in all lung cancer cell lines	All lung cancer cell lines	KRAS	no_KRAS	Up_in_KRAS	15-Deoxy-&#916	0.109652	0.0045698
V439	-0.0169147	11.5684	-0.145967	0.884264	0.989533	-5.10009	Epsilon-(gamma-Glutamyl)-lysine; L-a-glutamyl-L-Lysine		C04700			417	274.141	100	C11H21N3O5	-H(+)	completely_incompatible	Organic acids and derivatives	HMDB03869; HMDB04207; C04700	C04700	Epsilon-(gamma-Glutamyl)-lysine; L-a-glutamyl-L-Lysine	KRAS_all_lung	KRAS vs no_KRAS in all lung cancer cell lines	All lung cancer cell lines	KRAS	no_KRAS	Down_in_no_KRAS	Epsilon-(gamma-Glutamyl)-ly...	0.0534178	0.0045698
V649	0.016879	10.9665	0.222876	0.824122	0.989533	-5.09091	Malonyl-CoA	HMDB0001175	C03188;C00083	CHEBI:15531	CID644066	1044	852.107	68	C24H38N7O19P3S	-H(+)	fully_compatible	Lipids and lipid-like molecules	HMDB01175; C03188	HMDB0001175;C03188;C00083;CHEBI:15531;CID644066	Malonyl-CoA	KRAS_all_lung	KRAS vs no_KRAS in all lung cancer cell lines	All lung cancer cell lines	KRAS	no_KRAS	Up_in_KRAS	Malonyl-CoA	0.0840083	0.0045698
V898	-0.0167136	9.9532	-0.140214	0.888795	0.989533	-5.10062	PG(18:3(6Z,9Z,12Z)/18:3(6Z,9Z,12Z)); PG(18:3(6Z,9Z,12Z)/18:3(9Z,12Z,15Z)); PG(18:3(9Z,12Z,15Z)/18:3(6Z,9Z,12Z)); PG(18:3(9Z,12Z,15Z)/18:3(9Z,12Z,15Z))	HMDB0010666		CHEBI:172821	CID52926645	957	765.47	100	C42H71O10P	-H(+)	completely_incompatible	Lipids and lipid-like molecules	HMDB10666; HMDB10667; HMDB10681; HMDB10682	HMDB0010666;CHEBI:172821;CID52926645	PG(18:3(6Z,9Z,12Z)/18:3(6Z,9Z,12Z)); PG(18:3(6Z,9Z,12Z)/18:3(9Z,12Z,15Z)); PG(18:3(9Z,12Z,15Z)/18:3(6Z,9Z,12Z)); PG(18:3(9Z,12Z,15Z)/18:3(9Z,12Z,15Z))	KRAS_all_lung	KRAS vs no_KRAS in all lung cancer cell lines	All lung cancer cell lines	KRAS	no_KRAS	Down_in_no_KRAS	PG(18:3(6Z,9Z,12Z)/18:3(6Z,...	0.0511982	0.0045698
V718	-0.0165761	11.1897	-0.174664	0.861724	0.989533	-5.09711	N10-Formyl-THF; N5-Formyl-THF; Pteroyl-D-glutamic_acid	HMDB0000972;HMDB0001562;HMDB0247218;HMDB0006206;HMDB0062757;HMDB0304213	C00234;C03479	CHEBI:15637;CHEBI:195364;CHEBI:57454;CHEBI:63606;CHEBI:57457	CID122347;CID6326742;CID135450591;CID149436;CID3904	717	472.155	50	C20H23N7O7	-H(+)	partially_compatible	Organoheterocyclic compounds	HMDB0000972; HMDB0001562; C00234; C03479	HMDB0000972;HMDB0001562;HMDB0247218;HMDB0006206;HMDB0062757;HMDB0304213;C00234;C03479;CHEBI:15637;CHEBI:195364;CHEBI:57454;CHEBI:63606;CHEBI:57457;CID122347;CID6326742;CID135450591;CID149436;CID3904	N10-Formyl-THF; N5-Formyl-THF; Pteroyl-D-glutamic_acid	KRAS_all_lung	KRAS vs no_KRAS in all lung cancer cell lines	All lung cancer cell lines	KRAS	no_KRAS	Down_in_no_KRAS	N10-Formyl-THF	0.0646316	0.0045698
V417	0.0165542	12.4194	0.194224	0.846426	0.989533	-5.09478	Dimethyldisulfide	HMDB0005879	C08371	CHEBI:4608	CID12232	30	92.9845	100	C2H6S2	-H(+)	fully_compatible	Organosulfur compounds	HMDB05879; C08371	HMDB0005879;C08371;CHEBI:4608;CID12232	Dimethyldisulfide	KRAS_all_lung	KRAS vs no_KRAS in all lung cancer cell lines	All lung cancer cell lines	KRAS	no_KRAS	Up_in_KRAS	Dimethyldisulfide	0.0724111	0.0045698
V1090	-0.0165192	11.4168	-0.221862	0.824909	0.989533	-5.09105	Urocanic_acid; Nicotinamide_N-oxide	HMDB0000301;HMDB0002280;HMDB0034174	C00785	CHEBI:30817;CHEBI:17771	CID736715	99	137.035	100	C6H6N2O2	-H(+)	partially_compatible	Organoheterocyclic compounds	HMDB0000301; C00785	HMDB0000301;HMDB0002280;HMDB0034174;C00785;CHEBI:30817;CHEBI:17771;CID736715	Urocanic_acid; Nicotinamide_N-oxide	KRAS_all_lung	KRAS vs no_KRAS in all lung cancer cell lines	All lung cancer cell lines	KRAS	no_KRAS	Down_in_no_KRAS	Urocanic_acid	0.0835939	0.0045698
V465	0.0162636	11.1665	0.230708	0.81805	0.989533	-5.08976	Gama-Tocopherol; Beta-tocopherol; (22Alpha)-hydroxy-5alpha-campestan-3-one	HMDB0001492;HMDB0002634;HMDB0006335	C02483;C14152	CHEBI:18185;CHEBI:47771	CID6857447;CID92729	660	415.358	100	C28H48O2	-H(+)	partially_compatible	Lipids and lipid-like molecules	HMDB0001492; HMDB0006335; C02483; C14152	HMDB0001492;HMDB0002634;HMDB0006335;C02483;C14152;CHEBI:18185;CHEBI:47771;CID6857447;CID92729	Gama-Tocopherol; Beta-tocopherol; (22Alpha)-hydroxy-5alpha-campestan-3-one	KRAS_all_lung	KRAS vs no_KRAS in all lung cancer cell lines	All lung cancer cell lines	KRAS	no_KRAS	Up_in_KRAS	Gama-Tocopherol	0.0872201	0.0045698
V16	0.0161541	12.4449	0.322288	0.74796	0.989533	-5.07338	1-Methylguanosine; 2-Methylguanosine; 3'-O-Methylguanosine	HMDB0001563	C04545	CHEBI:19062	CID96373	494	316.103	31	C11H15N5O5	+F(-)	partially_compatible	Nucleosides, nucleotides, and analogues	HMDB0001563; C04545	HMDB0001563;C04545;CHEBI:19062;CID96373	1-Methylguanosine; 2-Methylguanosine; 3'-O-Methylguanosine	KRAS_all_lung	KRAS vs no_KRAS in all lung cancer cell lines	All lung cancer cell lines	KRAS	no_KRAS	Up_in_KRAS	1-Methylguanosine	0.126121	0.0045698
V876	-0.0160662	11.7003	-0.168547	0.86652	0.989533	-5.09779	Petunidin	HMDB0003173;HMDB0131422	C08727	CHEBI:75318	CID441774	549	351.029	41	C16H13ClO7	-H(+)	fully_compatible	Phenylpropanoids and polyketides	HMDB03173; C08727	HMDB0003173;HMDB0131422;C08727;CHEBI:75318;CID441774	Petunidin	KRAS_all_lung	KRAS vs no_KRAS in all lung cancer cell lines	All lung cancer cell lines	KRAS	no_KRAS	Down_in_no_KRAS	Petunidin	0.0622215	0.0045698
V85	0.0159936	13.8631	0.228497	0.819763	0.989533	-5.09009	2-Phosphoglyceric_acid; 3-Phosphoglyceric_acid; 2-Phospho-D-glyceric_acid	HMDB0000362;HMDB0062707;HMDB0003391;HMDB0304085;HMDB0000807	C00597;C00631	CHEBI:17050;CHEBI:24344;CHEBI:58289;CHEBI:17835;CHEBI:88350	CID59;CID40467846;CID439278;CID60038355;CID724	234	184.986	100	C3H7O7P	-H(+)	partially_compatible	Organic oxygen compounds	HMDB0000362; HMDB0000807; HMDB0003391; HMDB0003391; C00631; C00597	HMDB0000362;HMDB0062707;HMDB0003391;HMDB0304085;HMDB0000807;C00597;C00631;CHEBI:17050;CHEBI:24344;CHEBI:58289;CHEBI:17835;CHEBI:88350;CID59;CID40467846;CID439278;CID60038355;CID724	2-Phosphoglyceric_acid; 3-Phosphoglyceric_acid; 2-Phospho-D-glyceric_acid	KRAS_all_lung	KRAS vs no_KRAS in all lung cancer cell lines	All lung cancer cell lines	KRAS	no_KRAS	Up_in_KRAS	2-Phosphoglyceric_acid	0.0863116	0.0045698
V917	-0.015958	11.4835	-0.23754	0.812762	0.989533	-5.08872	Phosphoguanidinoacetate	HMDB0003705	C03166	CHEBI:16034;CHEBI:57612	CID188984	263	196.013	100	C3H8N3O5P	-H(+)	fully_compatible	Organic acids and derivatives	HMDB03705; C03166	HMDB0003705;C03166;CHEBI:16034;CHEBI:57612;CID188984	Phosphoguanidinoacetate	KRAS_all_lung	KRAS vs no_KRAS in all lung cancer cell lines	All lung cancer cell lines	KRAS	no_KRAS	Down_in_no_KRAS	Phosphoguanidinoacetate	0.0900365	0.0045698
V609	-0.0159268	11.3411	-0.258578	0.796534	0.989533	-5.08535	Levofloxacin	HMDB0001929	C07660	CHEBI:63598	CID149096	609	380.142	23	C18H20FN3O4	+F(-)	fully_compatible	Organoheterocyclic compounds	HMDB01929	HMDB0001929;C07660;CHEBI:63598;CID149096	Levofloxacin	KRAS_all_lung	KRAS vs no_KRAS in all lung cancer cell lines	All lung cancer cell lines	KRAS	no_KRAS	Down_in_no_KRAS	Levofloxacin	0.0987955	0.0045698
V27	0.0158092	11.2862	0.308926	0.758071	0.989533	-5.07611	11-Hydroxyeicosatetraenoate_glyceryl_ester; 2-(14,15-Epoxyeicosatrienoyl)_Glycerol	HMDB0012530;HMDB0013651		CHEBI:132121;CHEBI:171687	CID53481455	632	393.263	56	C23H38O5	-H(+)	completely_incompatible	Lipids and lipid-like molecules	HMDB12530; HMDB13651	HMDB0012530;HMDB0013651;CHEBI:132121;CHEBI:171687;CID53481455	11-Hydroxyeicosatetraenoate_glyceryl_ester; 2-(14,15-Epoxyeicosatrienoyl)_Glycerol	KRAS_all_lung	KRAS vs no_KRAS in all lung cancer cell lines	All lung cancer cell lines	KRAS	no_KRAS	Up_in_KRAS	11-Hydroxyeicosatetraenoate...	0.12029	0.0045698
V1084	0.0156479	12.7278	0.269798	0.787915	0.989533	-5.08343	Uridine_diphosphate_glucose; Uridine_diphosphategalactose	HMDB0000286;HMDB0060079;HMDB0000302;HMDB0062573;HMDB0259387;HMDB0304527	C00029;C00052	CHEBI:46229;CHEBI:18066;CHEBI:167608;CHEBI:67119;CHEBI:18307	CID8629;CID439156;CID18068;CID6857410;CID1166;CID4523445	794	565.048	100	C15H24N2O17P2	-H(+)	fully_compatible	Nucleosides, nucleotides, and analogues	HMDB00286; HMDB00302; C00029; C00052	HMDB0000286;HMDB0060079;HMDB0000302;HMDB0062573;HMDB0259387;HMDB0304527;C00029;C00052;CHEBI:46229;CHEBI:18066;CHEBI:167608;CHEBI:67119;CHEBI:18307;CID8629;CID439156;CID18068;CID6857410;CID1166;CID4523445	Uridine_diphosphate_glucose; Uridine_diphosphategalactose	KRAS_all_lung	KRAS vs no_KRAS in all lung cancer cell lines	All lung cancer cell lines	KRAS	no_KRAS	Up_in_KRAS	Uridine_diphosphate_glucose	0.10352	0.0045698
V1058	-0.0156108	13.3368	-0.18532	0.853383	0.989533	-5.09587	Topaquinone	HMDB0011639		CHEBI:36076	CID123871	300	210.039	76	C9H9NO5	-H(+)	fully_compatible	Organic acids and derivatives	HMDB11639	HMDB0011639;CHEBI:36076;CID123871	Topaquinone	KRAS_all_lung	KRAS vs no_KRAS in all lung cancer cell lines	All lung cancer cell lines	KRAS	no_KRAS	Down_in_no_KRAS	Topaquinone	0.0688558	0.0045698
V60	0.0155699	13.2593	0.233882	0.815593	0.989533	-5.08928	2-Hexenoylcarnitine	HMDB0013161		CHEBI:88762	CID53481638	385	256.156	100	C13H23NO4	-H(+)	fully_compatible	Lipids and lipid-like molecules	HMDB13161	HMDB0013161;CHEBI:88762;CID53481638	2-Hexenoylcarnitine	KRAS_all_lung	KRAS vs no_KRAS in all lung cancer cell lines	All lung cancer cell lines	KRAS	no_KRAS	Up_in_KRAS	2-Hexenoylcarnitine	0.0885267	0.0045698
V660	-0.0155475	10.2652	-0.161864	0.871765	0.989533	-5.09851	Methionine_sulfoxide	HMDB0002005	C02989	CHEBI:17016;CHEBI:49031;CHEBI:49032;CHEBI:49034	CID158980;CID10909908;CID10062737	176	164.037	85	C5H11NO3S	-H(+)	fully_compatible	Organic acids and derivatives	HMDB02005; C02989	HMDB0002005;C02989;CHEBI:17016;CHEBI:49031;CHEBI:49032;CHEBI:49034;CID158980;CID10909908;CID10062737	Methionine_sulfoxide	KRAS_all_lung	KRAS vs no_KRAS in all lung cancer cell lines	All lung cancer cell lines	KRAS	no_KRAS	Down_in_no_KRAS	Methionine_sulfoxide	0.0596003	0.0045698
V827	0.0154718	10.0773	0.13549	0.892518	0.989533	-5.10104	PC(o-14:0/16:0)	HMDB0013341		CHEBI:86223	CID24779275	902	710.549	40	C38H78NO7P	+F(-)	fully_compatible	Lipids and lipid-like molecules	HMDB13341	HMDB0013341;CHEBI:86223;CID24779275	PC(o-14:0/16:0)	KRAS_all_lung	KRAS vs no_KRAS in all lung cancer cell lines	All lung cancer cell lines	KRAS	no_KRAS	Up_in_KRAS	PC(o-14:0/16:0)	0.049383	0.0045698
V788	-0.0153304	11.3844	-0.182366	0.855694	0.989533	-5.09622	PC(14:1(9Z)/22:2(13Z,16Z)); PC(16:0/20:3(5Z,8Z,11Z)); PC(16:0/20:3(8Z,11Z,14Z)); PC(16:1(9Z)/20:2(11Z,14Z)); PC(18:0/18:3(6Z,9Z,12Z)); PC(18:0/18:3(9Z,12Z,15Z)); PC(18:1(11Z)/18:2(9Z,12Z)); PC(18:1(9Z)/18:2(9Z,12Z)); PC(18:2(9Z,12Z)/18:1(11Z)); PC(18:2(9Z,12Z)/18:1(9Z)); PC(18:3(6Z,9Z,12Z)/18:0); PC(18:3(9Z,12Z,15Z)/18:0); PC(20:2(11Z,14Z)/16:1(9Z)); PC(20:3(5Z,8Z,11Z)/16:0); PC(20:3(8Z,11Z,14Z)/16:0); PC(22:2(13Z,16Z)/14:1(9Z))	HMDB0007981	C00157			996	802.574	47	C44H82NO8P	+F(-)	partially_compatible	Lipids and lipid-like molecules	HMDB0007981; C00157	HMDB0007981;C00157	PC(14:1(9Z)/22:2(13Z,16Z)); PC(16:0/20:3(5Z,8Z,11Z)); PC(16:0/20:3(8Z,11Z,14Z)); PC(16:1(9Z)/20:2(11Z,14Z)); PC(18:0/18:3(6Z,9Z,12Z)); PC(18:0/18:3(9Z,12Z,15Z)); PC(18:1(11Z)/18:2(9Z,12Z)); PC(18:1(9Z)/18:2(9Z,12Z)); PC(18:2(9Z,12Z)/18:1(11Z)); PC(18:2(9Z,12Z)/18:1(9Z)); PC(18:3(6Z,9Z,12Z)/18:0); PC(18:3(9Z,12Z,15Z)/18:0); PC(20:2(11Z,14Z)/16:1(9Z)); PC(20:3(5Z,8Z,11Z)/16:0); PC(20:3(8Z,11Z,14Z)/16:0); PC(22:2(13Z,16Z)/14:1(9Z))	KRAS_all_lung	KRAS vs no_KRAS in all lung cancer cell lines	All lung cancer cell lines	KRAS	no_KRAS	Down_in_no_KRAS	PC(14:1(9Z)/22:2(13Z,16Z))	0.0676815	0.0045698
V381	-0.0149448	11.8259	-0.276833	0.782525	0.989533	-5.08219	DG(14:0/22:2(13Z,16Z)/0:0); DG(14:1(9Z)/22:1(13Z)/0:0); DG(16:0/20:2(11Z,14Z)/0:0); DG(16:1(9Z)/20:1(11Z)/0:0); DG(18:0/18:2(9Z,12Z)/0:0); DG(18:1(11Z)/18:1(11Z)/0:0); DG(18:1(11Z)/18:1(9Z)/0:0); DG(18:1(9Z)/18:1(11Z)/0:0); DG(18:1(9Z)/18:1(9Z)/0:0); DG(18:2(9Z,12Z)/18:0/0:0); DG(20:1(11Z)/16:1(9Z)/0:0); DG(20:2(11Z,14Z)/16:0/0:0); DG(22:1(13Z)/14:1(9Z)/0:0); DG(22:2(13Z,16Z)/14:0/0:0)	HMDB0007098;HMDB0007099;HMDB0007100;HMDB0007101;HMDB0007103;HMDB0007108;HMDB0007112;HMDB0007131;HMDB0007132;HMDB0007156;HMDB0007166;HMDB0007170;HMDB0007223;HMDB0007224;HMDB0007248;HMDB0007257;HMDB0007398;HMDB0251102	C00165	CHEBI:82929;CHEBI:84394;CHEBI:86975;CHEBI:88454;CHEBI:82927;CHEBI:88447;CHEBI:77096;CHEBI:88500;CHEBI:84419;CHEBI:88529;CHEBI:88516;CHEBI:75728;CHEBI:89224;CHEBI:84436;CHEBI:77127;CHEBI:89203;CHEBI:18035;CHEBI:76578;CHEBI:78090	CID644078;CID9543678;CID9543688;CID9543972;CID9543695;CID9543715;CID9543736;CID9543694;CID9543699;CID3246945;CID9543748;CID6438587;CID9543747;CID9543756;CID9543729;CID9543796;CID9543804;CID99931;CID54327406	843	639.536	40	C39H72O5	+F(-)	completely_incompatible	Lipids and lipid-like molecules	HMDB07030; HMDB07058; HMDB07109; HMDB07137; HMDB07161; HMDB07188; HMDB07189; HMDB07217; HMDB07218; HMDB07245; HMDB07389; HMDB07417; HMDB07618; HMDB07646; C00165	HMDB0007098;HMDB0007099;HMDB0007100;HMDB0007101;HMDB0007103;HMDB0007108;HMDB0007112;HMDB0007131;HMDB0007132;HMDB0007156;HMDB0007166;HMDB0007170;HMDB0007223;HMDB0007224;HMDB0007248;HMDB0007257;HMDB0007398;HMDB0251102;C00165;CHEBI:82929;CHEBI:84394;CHEBI:86975;CHEBI:88454;CHEBI:82927;CHEBI:88447;CHEBI:77096;CHEBI:88500;CHEBI:84419;CHEBI:88529;CHEBI:88516;CHEBI:75728;CHEBI:89224;CHEBI:84436;CHEBI:77127;CHEBI:89203;CHEBI:18035;CHEBI:76578;CHEBI:78090;CID644078;CID9543678;CID9543688;CID9543972;CID9543695;CID9543715;CID9543736;CID9543694;CID9543699;CID3246945;CID9543748;CID6438587;CID9543747;CID9543756;CID9543729;CID9543796;CID9543804;CID99931;CID54327406	DG(14:0/22:2(13Z,16Z)/0:0); DG(14:1(9Z)/22:1(13Z)/0:0); DG(16:0/20:2(11Z,14Z)/0:0); DG(16:1(9Z)/20:1(11Z)/0:0); DG(18:0/18:2(9Z,12Z)/0:0); DG(18:1(11Z)/18:1(11Z)/0:0); DG(18:1(11Z)/18:1(9Z)/0:0); DG(18:1(9Z)/18:1(11Z)/0:0); DG(18:1(9Z)/18:1(9Z)/0:0); DG(18:2(9Z,12Z)/18:0/0:0); DG(20:1(11Z)/16:1(9Z)/0:0); DG(20:2(11Z,14Z)/16:0/0:0); DG(22:1(13Z)/14:1(9Z)/0:0); DG(22:2(13Z,16Z)/14:0/0:0)	KRAS_all_lung	KRAS vs no_KRAS in all lung cancer cell lines	All lung cancer cell lines	KRAS	no_KRAS	Down_in_no_KRAS	DG(14:0/22:2(13Z,16Z)/0:0)	0.106502	0.0045698
V14	0.0148077	12.3778	0.200762	0.841324	0.989533	-5.09394	1-a,24R,25-Trihydroxyvitamin_D2	HMDB0005022;HMDB0014321;HMDB0006227	C01844	CHEBI:166748;CHEBI:63618;CHEBI:63660	CID54687;CID9547253	688	443.316	100	C28H44O4	-H(+)	completely_incompatible	Lipids and lipid-like molecules	HMDB06227; C01844	HMDB0005022;HMDB0014321;HMDB0006227;C01844;CHEBI:166748;CHEBI:63618;CHEBI:63660;CID54687;CID9547253	1-a,24R,25-Trihydroxyvitamin_D2	KRAS_all_lung	KRAS vs no_KRAS in all lung cancer cell lines	All lung cancer cell lines	KRAS	no_KRAS	Up_in_KRAS	1-a,24R,25-Trihydroxyvitami...	0.0750365	0.0045698
V267	0.0147791	10.9998	0.176141	0.860568	0.989533	-5.09694	Benzoyl_glucuronide_(Benzoic_acid)	HMDB0010324			CID115145	457	297.059	52	C13H14O8	-H(+)	fully_compatible	Organic oxygen compounds	HMDB10324	HMDB0010324;CID115145	Benzoyl_glucuronide_(Benzoic_acid)	KRAS_all_lung	KRAS vs no_KRAS in all lung cancer cell lines	All lung cancer cell lines	KRAS	no_KRAS	Up_in_KRAS	Benzoyl_glucuronide_(Benzoi...	0.0652149	0.0045698
V570	0.0147728	12.1747	0.228637	0.819655	0.989533	-5.09007	L-Aspartyl-4-phosphate	HMDB0012250	C03082	CHEBI:15836;CHEBI:57535	CID152441	303	211.997	100	C4H8NO7P	-H(+)	fully_compatible	Organic acids and derivatives	HMDB12250; C03082	HMDB0012250;C03082;CHEBI:15836;CHEBI:57535;CID152441	L-Aspartyl-4-phosphate	KRAS_all_lung	KRAS vs no_KRAS in all lung cancer cell lines	All lung cancer cell lines	KRAS	no_KRAS	Up_in_KRAS	L-Aspartyl-4-phosphate	0.086369	0.0045698
V780	-0.0146737	13.1056	-0.175983	0.860691	0.989533	-5.09696	PC(14:0/20:3(5Z,8Z,11Z)); PC(14:0/20:3(8Z,11Z,14Z)); PC(14:1(9Z)/20:2(11Z,14Z)); PC(16:0/18:3(6Z,9Z,12Z)); PC(16:0/18:3(9Z,12Z,15Z)); PC(16:1(9Z)/18:2(9Z,12Z)); PC(18:2(9Z,12Z)/16:1(9Z)); PC(18:3(6Z,9Z,12Z)/16:0); PC(18:3(9Z,12Z,15Z)/16:0); PC(20:2(11Z,14Z)/14:1(9Z)); PC(20:3(5Z,8Z,11Z)/14:0); PC(20:3(8Z,11Z,14Z)/14:0)	HMDB0007882	C00157			944	754.538	92	C42H78NO8P	-H(+)	partially_compatible	Lipids and lipid-like molecules	HMDB0007882; C00157	HMDB0007882;C00157	PC(14:0/20:3(5Z,8Z,11Z)); PC(14:0/20:3(8Z,11Z,14Z)); PC(14:1(9Z)/20:2(11Z,14Z)); PC(16:0/18:3(6Z,9Z,12Z)); PC(16:0/18:3(9Z,12Z,15Z)); PC(16:1(9Z)/18:2(9Z,12Z)); PC(18:2(9Z,12Z)/16:1(9Z)); PC(18:3(6Z,9Z,12Z)/16:0); PC(18:3(9Z,12Z,15Z)/16:0); PC(20:2(11Z,14Z)/14:1(9Z)); PC(20:3(5Z,8Z,11Z)/14:0); PC(20:3(8Z,11Z,14Z)/14:0)	KRAS_all_lung	KRAS vs no_KRAS in all lung cancer cell lines	All lung cancer cell lines	KRAS	no_KRAS	Down_in_no_KRAS	PC(14:0/20:3(5Z,8Z,11Z))	0.0651525	0.0045698
V870	0.0142511	13.0524	0.135952	0.892154	0.989533	-5.101	PE(O-18:1(1Z)/20:4(5Z,8Z,11Z,14Z)); PE(20:3(5Z,8Z,11Z)/P-18:1(11Z)); PE(20:3(5Z,8Z,11Z)/P-18:1(9Z)); PE(20:3(8Z,11Z,14Z)/P-18:1(11Z)); PE(20:3(8Z,11Z,14Z)/P-18:1(9Z)); PE(20:4(5Z,8Z,11Z,14Z)/P-18:0); PE(20:4(8Z,11Z,14Z,17Z)/P-18:0); PE(22:4(7Z,10Z,13Z,16Z)/P-16:0); PE(P-16:0/22:4(7Z,10Z,13Z,16Z)); PE(P-18:0/20:4(8Z,11Z,14Z,17Z)); PE(P-18:1(11Z)/20:3(5Z,8Z,11Z)); PE(P-18:1(11Z)/20:3(8Z,11Z,14Z)); PE(P-18:1(9Z)/20:3(5Z,8Z,11Z))	HMDB0005779	C00350	CHEBI:78342;CHEBI:90479;CHEBI:137294;CHEBI:16038;CHEBI:64674;CHEBI:170423;CHEBI:170375;CHEBI:170583;CHEBI:169166;CHEBI:179923;CHEBI:184147;CHEBI:145849;CHEBI:145851;CHEBI:149577;CHEBI:188393;CHEBI:171349;CHEBI:169912;CHEBI:170782;CHEBI:170781;CHEBI:145854;CHEBI:169874;CHEBI:133646		940	750.544	100	C43H78NO7P	-H(+)	partially_compatible	Lipids and lipid-like molecules	HMDB0005779; C00350	HMDB0005779;C00350;CHEBI:78342;CHEBI:90479;CHEBI:137294;CHEBI:16038;CHEBI:64674;CHEBI:170423;CHEBI:170375;CHEBI:170583;CHEBI:169166;CHEBI:179923;CHEBI:184147;CHEBI:145849;CHEBI:145851;CHEBI:149577;CHEBI:188393;CHEBI:171349;CHEBI:169912;CHEBI:170782;CHEBI:170781;CHEBI:145854;CHEBI:169874;CHEBI:133646	PE(O-18:1(1Z)/20:4(5Z,8Z,11Z,14Z)); PE(20:3(5Z,8Z,11Z)/P-18:1(11Z)); PE(20:3(5Z,8Z,11Z)/P-18:1(9Z)); PE(20:3(8Z,11Z,14Z)/P-18:1(11Z)); PE(20:3(8Z,11Z,14Z)/P-18:1(9Z)); PE(20:4(5Z,8Z,11Z,14Z)/P-18:0); PE(20:4(8Z,11Z,14Z,17Z)/P-18:0); PE(22:4(7Z,10Z,13Z,16Z)/P-16:0); PE(P-16:0/22:4(7Z,10Z,13Z,16Z)); PE(P-18:0/20:4(8Z,11Z,14Z,17Z)); PE(P-18:1(11Z)/20:3(5Z,8Z,11Z)); PE(P-18:1(11Z)/20:3(8Z,11Z,14Z)); PE(P-18:1(9Z)/20:3(5Z,8Z,11Z))	KRAS_all_lung	KRAS vs no_KRAS in all lung cancer cell lines	All lung cancer cell lines	KRAS	no_KRAS	Up_in_KRAS	PE(O-18:1(1Z)/20:4(5Z,8Z,11...	0.0495601	0.0045698
V743	-0.0139134	10.8571	-0.180899	0.856842	0.989533	-5.09639	Octadecanol	HMDB0002350		CHEBI:32154	CID8221	406	269.284	100	C18H38O	-H(+)	fully_compatible	Lipids and lipid-like molecules	HMDB02350; D01924	HMDB0002350;CHEBI:32154;CID8221	Octadecanol	KRAS_all_lung	KRAS vs no_KRAS in all lung cancer cell lines	All lung cancer cell lines	KRAS	no_KRAS	Down_in_no_KRAS	Octadecanol	0.0670994	0.0045698
V150	-0.0137419	12.6708	-0.273258	0.785263	0.989533	-5.08282	3b,15b,17a-Trihydroxy-pregnenone; 3b,17a,21-Trihydroxypregnenone; 3a,21-Dihydroxy-5b-pregnane-11,20-dione; 11b,21-Dihydroxy-5b-pregnane-3,20-dione; 17a,21-Dihydroxypreg-nenolone	HMDB0006762;HMDB0000382;HMDB0006755;HMDB0006757;HMDB0251299	C05475;C05478;C05487	CHEBI:86381;CHEBI:173194;CHEBI:175452;CHEBI:27832	CID192735;CID44263339;CID440696;CID21145110;CID44263347	543	347.223	100	C21H32O4	-H(+)	partially_compatible	Lipids and lipid-like molecules	HMDB0000382; HMDB0006755; HMDB0006757; HMDB0006762; HMDB0006762; C05487; C05478; C05475	HMDB0006762;HMDB0000382;HMDB0006755;HMDB0006757;HMDB0251299;C05475;C05478;C05487;CHEBI:86381;CHEBI:173194;CHEBI:175452;CHEBI:27832;CID192735;CID44263339;CID440696;CID21145110;CID44263347	3b,15b,17a-Trihydroxy-pregnenone; 3b,17a,21-Trihydroxypregnenone; 3a,21-Dihydroxy-5b-pregnane-11,20-dione; 11b,21-Dihydroxy-5b-pregnane-3,20-dione; 17a,21-Dihydroxypreg-nenolone	KRAS_all_lung	KRAS vs no_KRAS in all lung cancer cell lines	All lung cancer cell lines	KRAS	no_KRAS	Down_in_no_KRAS	3b,15b,17a-Trihydroxy-pregn...	0.104985	0.0045698
V1094	0.0137393	12.842	0.285588	0.775831	0.989533	-5.08059	Vanylglycol	HMDB0001490;HMDB0002909;HMDB0006775	C05594	CHEBI:1576	CID10805	232	183.064	54	C9H12O4	-H(+)	fully_compatible	Benzenoids	HMDB01490; C05594	HMDB0001490;HMDB0002909;HMDB0006775;C05594;CHEBI:1576;CID10805	Vanylglycol	KRAS_all_lung	KRAS vs no_KRAS in all lung cancer cell lines	All lung cancer cell lines	KRAS	no_KRAS	Up_in_KRAS	Vanylglycol	0.110233	0.0045698
V38	-0.0136662	13.5758	-0.222647	0.8243	0.989533	-5.09094	13'-hydroxy-alpha-tocotrienol	HMDB0012560		CHEBI:145208	CID53481466	704	459.327	40	C29H44O3	+F(-)	fully_compatible	Lipids and lipid-like molecules	HMDB12560	HMDB0012560;CHEBI:145208;CID53481466	13'-hydroxy-alpha-tocotrienol	KRAS_all_lung	KRAS vs no_KRAS in all lung cancer cell lines	All lung cancer cell lines	KRAS	no_KRAS	Down_in_no_KRAS	13'-hydroxy-alpha-tocotrienol	0.0839147	0.0045698
V510	-0.0135917	11.5159	-0.13158	0.895602	0.989533	-5.10138	Guaifenesin	HMDB0004998		CHEBI:200157	CID3516	265	197.081	100	C10H14O4	-H(+)	fully_compatible	Benzenoids	HMDB04998	HMDB0004998;CHEBI:200157;CID3516	Guaifenesin	KRAS_all_lung	KRAS vs no_KRAS in all lung cancer cell lines	All lung cancer cell lines	KRAS	no_KRAS	Down_in_no_KRAS	Guaifenesin	0.0478852	0.0045698
V1083	-0.0131653	11.5839	-0.193543	0.846957	0.989533	-5.09486	Uridine_diphosphate-N-acetylglucosamine; Uridine_diphosphate-N-acetylgalactosamine; UDP-N-acetyl-D-mannosamine	HMDB0000290;HMDB0000304;HMDB0060522;HMDB0062760;HMDB0013112;HMDB0304526	C00043;C01170	CHEBI:67168;CHEBI:16264;CHEBI:16287	CID23700;CID1167;CID445675;CID53481607;CID4072370	817	606.075	100	C17H27N3O17P2	-H(+)	partially_compatible	Nucleosides, nucleotides, and analogues	HMDB0000290; HMDB0000304; HMDB0013112; C00043; HMDB0000304; HMDB0013112; C00043; C01170	HMDB0000290;HMDB0000304;HMDB0060522;HMDB0062760;HMDB0013112;HMDB0304526;C00043;C01170;CHEBI:67168;CHEBI:16264;CHEBI:16287;CID23700;CID1167;CID445675;CID53481607;CID4072370	Uridine_diphosphate-N-acetylglucosamine; Uridine_diphosphate-N-acetylgalactosamine; UDP-N-acetyl-D-mannosamine	KRAS_all_lung	KRAS vs no_KRAS in all lung cancer cell lines	All lung cancer cell lines	KRAS	no_KRAS	Down_in_no_KRAS	Uridine_diphosphate-N-acety...	0.0721385	0.0045698
V1005	-0.0129803	14.5645	-0.226377	0.821407	0.989533	-5.0904	Quercetin	HMDB0005794	C00389	CHEBI:16243;CHEBI:57694	CID5280343	465	301.036	100	C15H10O7	-H(+)	fully_compatible	Phenylpropanoids and polyketides	HMDB05794; C00389	HMDB0005794;C00389;CHEBI:16243;CHEBI:57694;CID5280343	Quercetin	KRAS_all_lung	KRAS vs no_KRAS in all lung cancer cell lines	All lung cancer cell lines	KRAS	no_KRAS	Down_in_no_KRAS	Quercetin	0.0854417	0.0045698
V603	-0.0128697	11.2195	-0.200765	0.841322	0.989533	-5.09394	Lactosamine; 6-(alpha-D-Glucosaminyl)-1D-myo-inositol	HMDB0011668	C15658	CHEBI:44230;CHEBI:58700		572	360.13	40	C12H23NO10	+F(-)	partially_compatible	Lipids and lipid-like molecules	HMDB0011668; C15658	HMDB0011668;C15658;CHEBI:44230;CHEBI:58700	Lactosamine; 6-(alpha-D-Glucosaminyl)-1D-myo-inositol	KRAS_all_lung	KRAS vs no_KRAS in all lung cancer cell lines	All lung cancer cell lines	KRAS	no_KRAS	Down_in_no_KRAS	Lactosamine	0.0750378	0.0045698
V408	-0.0128432	12.0328	-0.186367	0.852565	0.989533	-5.09574	Dihomo-gamma-Linolenoyl_ethanolamide	HMDB0013624;HMDB0013625	C13828	CHEBI:613508;CHEBI:34488;CHEBI:89605	CID5283449;CID5282272	545	348.291	100	C22H39NO2	-H(+)	fully_compatible	Organic nitrogen compounds	HMDB13625; C13828	HMDB0013624;HMDB0013625;C13828;CHEBI:613508;CHEBI:34488;CHEBI:89605;CID5283449;CID5282272	Dihomo-gamma-Linolenoyl_ethanolamide	KRAS_all_lung	KRAS vs no_KRAS in all lung cancer cell lines	All lung cancer cell lines	KRAS	no_KRAS	Down_in_no_KRAS	Dihomo-gamma-Linolenoyl_eth...	0.0692727	0.0045698
V183	-0.0127027	13.2345	-0.287502	0.77437	0.989533	-5.08024	5-Methyltetrahydrofolic_acid	HMDB0001396	C00440	CHEBI:15641	CID439234;CID9825434;CID135398561	703	458.181	100	C20H25N7O6	-H(+)	fully_compatible	Organoheterocyclic compounds	HMDB01396; C00440	HMDB0001396;C00440;CHEBI:15641;CID439234;CID9825434;CID135398561	5-Methyltetrahydrofolic_acid	KRAS_all_lung	KRAS vs no_KRAS in all lung cancer cell lines	All lung cancer cell lines	KRAS	no_KRAS	Down_in_no_KRAS	5-Methyltetrahydrofolic_acid	0.111052	0.0045698
V74	0.0125899	12.3563	0.302406	0.76302	0.989533	-5.07739	2-Methylbutyryl-CoA; Isovaleryl-CoA; Pentanoyl-CoA	HMDB0001041;HMDB0002021;HMDB0002191;HMDB0002253;HMDB0060317;HMDB0300586;HMDB0304079;HMDB0001113;HMDB0013037	C00888;C15980;C01033;C02939	CHEBI:90222;CHEBI:15477;CHEBI:15487;CHEBI:15536	CID439337;CID11966122;CID71448903;CID11966141;CID439371;CID165435	1041	850.165	100	C26H44N7O17P3S	-H(+)	partially_compatible	Lipids and lipid-like molecules	HMDB0001041; HMDB0001113; HMDB0013037; C15980; C02939; C00888	HMDB0001041;HMDB0002021;HMDB0002191;HMDB0002253;HMDB0060317;HMDB0300586;HMDB0304079;HMDB0001113;HMDB0013037;C00888;C15980;C01033;C02939;CHEBI:90222;CHEBI:15477;CHEBI:15487;CHEBI:15536;CID439337;CID11966122;CID71448903;CID11966141;CID439371;CID165435	2-Methylbutyryl-CoA; Isovaleryl-CoA; Pentanoyl-CoA	KRAS_all_lung	KRAS vs no_KRAS in all lung cancer cell lines	All lung cancer cell lines	KRAS	no_KRAS	Up_in_KRAS	2-Methylbutyryl-CoA	0.117464	0.0045698
V102	0.0123274	12.7582	0.321246	0.748747	0.989533	-5.07359	3-Butyn-1-al	HMDB0006853;HMDB0006945	C06145	CHEBI:28180	CID142966	7	67.0186	100	C4H4O	-H(+)	fully_compatible	Organic oxygen compounds	HMDB06853; C06145	HMDB0006853;HMDB0006945;C06145;CHEBI:28180;CID142966	3-Butyn-1-al	KRAS_all_lung	KRAS vs no_KRAS in all lung cancer cell lines	All lung cancer cell lines	KRAS	no_KRAS	Up_in_KRAS	3-Butyn-1-al	0.125665	0.0045698
V30	0.0123026	10.2954	0.127741	0.89863	0.989533	-5.10171	11beta,20-Dihydroxy-3-oxopregn-4-en-21-oic_acid	HMDB0011651;HMDB0013624;HMDB0013625	C13828	CHEBI:613508;CHEBI:34488;CHEBI:89605	CID15160136;CID44263340;CID5283449;CID5282272;CID53481011	599	373.201	100	C22H30O5	-H(+)	completely_incompatible	Lipids and lipid-like molecules	HMDB11651; C13828	HMDB0011651;HMDB0013624;HMDB0013625;C13828;CHEBI:613508;CHEBI:34488;CHEBI:89605;CID15160136;CID44263340;CID5283449;CID5282272;CID53481011	11beta,20-Dihydroxy-3-oxopregn-4-en-21-oic_acid	KRAS_all_lung	KRAS vs no_KRAS in all lung cancer cell lines	All lung cancer cell lines	KRAS	no_KRAS	Up_in_KRAS	11beta,20-Dihydroxy-3-oxopr...	0.0464189	0.0045698
V513	-0.0117408	12.785	-0.173321	0.862777	0.989533	-5.09726	Guanosine_diphosphate_mannose; GDP-glucose	HMDB0001163;HMDB0062759;HMDB0003351;HMDB0304367	C00096;C00394	CHEBI:15820;CHEBI:62254	CID18396;CID644106;CID20705993	816	604.07	100	C16H25N5O16P2	-H(+)	fully_compatible	Nucleosides, nucleotides, and analogues	HMDB01163; HMDB03351; C00096; C00394	HMDB0001163;HMDB0062759;HMDB0003351;HMDB0304367;C00096;C00394;CHEBI:15820;CHEBI:62254;CID18396;CID644106;CID20705993	Guanosine_diphosphate_mannose; GDP-glucose	KRAS_all_lung	KRAS vs no_KRAS in all lung cancer cell lines	All lung cancer cell lines	KRAS	no_KRAS	Down_in_no_KRAS	Guanosine_diphosphate_mannose	0.0641014	0.0045698
V647	-0.0116325	11.4268	-0.169319	0.865914	0.989533	-5.09771	LysoPE(0:0/22:6(4Z,7Z,10Z,13Z,16Z,19Z)); LysoPE(22:6(4Z,7Z,10Z,13Z,16Z,19Z)/0:0)	HMDB0011496;HMDB0011526		CHEBI:72747;CHEBI:72749	CID52925132;CID53480945	765	524.278	100	C27H44NO7P	-H(+)	completely_incompatible	Lipids and lipid-like molecules	HMDB11496; HMDB11526	HMDB0011496;HMDB0011526;CHEBI:72747;CHEBI:72749;CID52925132;CID53480945	LysoPE(0:0/22:6(4Z,7Z,10Z,13Z,16Z,19Z)); LysoPE(22:6(4Z,7Z,10Z,13Z,16Z,19Z)/0:0)	KRAS_all_lung	KRAS vs no_KRAS in all lung cancer cell lines	All lung cancer cell lines	KRAS	no_KRAS	Down_in_no_KRAS	LysoPE(0:0/22:6(4Z,7Z,10Z,1...	0.062525	0.0045698
V302	-0.0114199	13.1133	-0.298392	0.766072	0.989533	-5.07817	Ceramide_(d18:1/24:1(15Z))	HMDB0004947;HMDB0004948;HMDB0004949;HMDB0004950;HMDB0004951;HMDB0004952;HMDB0004953;HMDB0004955;HMDB0004956;HMDB0004957;HMDB0000790;HMDB0000829;HMDB0000831;HMDB0249508	C00195	CHEBI:72956;CHEBI:77996;CHEBI:72959;CHEBI:72961;CHEBI:72962;CHEBI:72966;CHEBI:74450;CHEBI:72968;CHEBI:72965;CHEBI:134548;CHEBI:17761	CID5283562;CID5283563;CID5283564;CID5283565;CID5283566;CID5283567;CID5283568;CID5283570;CID5283571;CID9547202	847	646.613	83	C42H81NO3	-H(+)	fully_compatible	Lipids and lipid-like molecules	HMDB04953; C00195	HMDB0004947;HMDB0004948;HMDB0004949;HMDB0004950;HMDB0004951;HMDB0004952;HMDB0004953;HMDB0004955;HMDB0004956;HMDB0004957;HMDB0000790;HMDB0000829;HMDB0000831;HMDB0249508;C00195;CHEBI:72956;CHEBI:77996;CHEBI:72959;CHEBI:72961;CHEBI:72962;CHEBI:72966;CHEBI:74450;CHEBI:72968;CHEBI:72965;CHEBI:134548;CHEBI:17761;CID5283562;CID5283563;CID5283564;CID5283565;CID5283566;CID5283567;CID5283568;CID5283570;CID5283571;CID9547202	Ceramide_(d18:1/24:1(15Z))	KRAS_all_lung	KRAS vs no_KRAS in all lung cancer cell lines	All lung cancer cell lines	KRAS	no_KRAS	Down_in_no_KRAS	Ceramide_(d18:1/24:1(15Z))	0.11573	0.0045698
V317	-0.0110534	13.1276	-0.199571	0.842254	0.989533	-5.09409	cis-4-Decenedioic_acid; cis-5-Decenedioic_acid	HMDB0000603		CHEBI:89730;CHEBI:137808	CID9543671;CID6442613	272	199.098	100	C10H16O4	-H(+)	completely_incompatible	Lipids and lipid-like molecules	HMDB00603; HMDB13226; HMDB13227	HMDB0000603;CHEBI:89730;CHEBI:137808;CID9543671;CID6442613	cis-4-Decenedioic_acid; cis-5-Decenedioic_acid	KRAS_all_lung	KRAS vs no_KRAS in all lung cancer cell lines	All lung cancer cell lines	KRAS	no_KRAS	Down_in_no_KRAS	cis-4-Decenedioic_acid	0.0745571	0.0045698
V159	-0.0110238	12.5841	-0.245557	0.806568	0.989533	-5.08747	4-Hydroxynonenal	HMDB0004362		CHEBI:58968	CID5283344	150	155.108	100	C9H16O2	-H(+)	fully_compatible	Lipids and lipid-like molecules	HMDB04362	HMDB0004362;CHEBI:58968;CID5283344	4-Hydroxynonenal	KRAS_all_lung	KRAS vs no_KRAS in all lung cancer cell lines	All lung cancer cell lines	KRAS	no_KRAS	Down_in_no_KRAS	4-Hydroxynonenal	0.0933588	0.0045698
V8	-0.0108272	11.3369	-0.121219	0.90378	0.989533	-5.10223	(R)-3-Hydroxy-hexadecanoic_acid	HMDB0010734		CHEBI:38247	CID15569776	410	271.228	100	C16H32O3	-H(+)	fully_compatible	Lipids and lipid-like molecules	HMDB10734	HMDB0010734;CHEBI:38247;CID15569776	(R)-3-Hydroxy-hexadecanoic_acid	KRAS_all_lung	KRAS vs no_KRAS in all lung cancer cell lines	All lung cancer cell lines	KRAS	no_KRAS	Down_in_no_KRAS	(R)-3-Hydroxy-hexadecanoic_...	0.0439374	0.0045698
V466	0.0103059	12.3938	0.20967	0.834386	0.989533	-5.09276	Gama-Tocotrienol	HMDB0012958	C14155	CHEBI:33277	CID5282349	651	409.311	100	C28H42O2	-H(+)	fully_compatible	Lipids and lipid-like molecules	HMDB12958; C14155	HMDB0012958;C14155;CHEBI:33277;CID5282349	Gama-Tocotrienol	KRAS_all_lung	KRAS vs no_KRAS in all lung cancer cell lines	All lung cancer cell lines	KRAS	no_KRAS	Up_in_KRAS	Gama-Tocotrienol	0.0786331	0.0045698
V559	-0.00994447	12.2895	-0.129328	0.897378	0.989533	-5.10157	Isovaleric_acid; Valeric_acid; Ethylmethylacetic_acid	HMDB0000718;HMDB0000892;HMDB0002176	C00803;C08262;C18319	CHEBI:17418;CHEBI:31011;CHEBI:28484;CHEBI:48942;CHEBI:37070;CHEBI:48946	CID10430;CID7991;CID114781;CID8314	38	101.06	100	C5H10O2	-H(+)	partially_compatible	Lipids and lipid-like molecules	HMDB0000718; HMDB0000892; HMDB0002176; C08262; C00803; C18319	HMDB0000718;HMDB0000892;HMDB0002176;C00803;C08262;C18319;CHEBI:17418;CHEBI:31011;CHEBI:28484;CHEBI:48942;CHEBI:37070;CHEBI:48946;CID10430;CID7991;CID114781;CID8314	Isovaleric_acid; Valeric_acid; Ethylmethylacetic_acid	KRAS_all_lung	KRAS vs no_KRAS in all lung cancer cell lines	All lung cancer cell lines	KRAS	no_KRAS	Down_in_no_KRAS	Isovaleric_acid	0.0470244	0.0045698
V319	-0.00987844	13.4255	-0.170037	0.865351	0.989533	-5.09763	cis-4-Hydroxycyclohexylacetic_acid; trans-4-Hydroxycyclohexylacetic_acid; 3-Oxooctanoic_acid; Alpha-Ketooctanoic_acid	HMDB0000451		CHEBI:89344	CID12702257	156	157.087	100	C8H14O3	-H(+)	completely_incompatible	Organic acids and derivatives	HMDB00451; HMDB00909; HMDB10721; HMDB13211	HMDB0000451;CHEBI:89344;CID12702257	cis-4-Hydroxycyclohexylacetic_acid; trans-4-Hydroxycyclohexylacetic_acid; 3-Oxooctanoic_acid; Alpha-Ketooctanoic_acid	KRAS_all_lung	KRAS vs no_KRAS in all lung cancer cell lines	All lung cancer cell lines	KRAS	no_KRAS	Down_in_no_KRAS	cis-4-Hydroxycyclohexylacet...	0.0628075	0.0045698
V32	0.00983968	11.3336	0.189598	0.850039	0.989533	-5.09535	12-oxo-10,11-dihydro-20-COOH-LTB4	HMDB0012549		CHEBI:175705	CID53481456	577	363.18	88	C20H28O6	-H(+)	fully_compatible	Lipids and lipid-like molecules	HMDB12549	HMDB0012549;CHEBI:175705;CID53481456	12-oxo-10,11-dihydro-20-COOH-LTB4	KRAS_all_lung	KRAS vs no_KRAS in all lung cancer cell lines	All lung cancer cell lines	KRAS	no_KRAS	Up_in_KRAS	12-oxo-10,11-dihydro-20-COO...	0.0705613	0.0045698
V36	0.00969918	11.299	0.167064	0.867684	0.989533	-5.09795	13'-carboxy-alpha-tocotrienol	HMDB0012556		CHEBI:139535	CID53481462	718	472.297	48	C29H41O4	+F(-)	fully_compatible	Lipids and lipid-like molecules	HMDB12556	HMDB0012556;CHEBI:139535;CID53481462	13'-carboxy-alpha-tocotrienol	KRAS_all_lung	KRAS vs no_KRAS in all lung cancer cell lines	All lung cancer cell lines	KRAS	no_KRAS	Up_in_KRAS	13'-carboxy-alpha-tocotrienol	0.0616385	0.0045698
V873	-0.00964903	11.9857	-0.134135	0.893587	0.989533	-5.10116	Pentacosanoic_acid	HMDB0002361;HMDB0003896	C05107	CHEBI:27910;CHEBI:39420	CID10468;CID440558	612	381.374	100	C25H50O2	-H(+)	completely_incompatible	Lipids and lipid-like molecules	HMDB02361; C05107	HMDB0002361;HMDB0003896;C05107;CHEBI:27910;CHEBI:39420;CID10468;CID440558	Pentacosanoic_acid	KRAS_all_lung	KRAS vs no_KRAS in all lung cancer cell lines	All lung cancer cell lines	KRAS	no_KRAS	Down_in_no_KRAS	Pentacosanoic_acid	0.0488632	0.0045698
V496	0.00946345	11.9216	0.137662	0.890806	0.989533	-5.10085	Glycerol	HMDB0000131	C00116	CHEBI:17754	CID753	27	91.0392	100	C3H8O3	-H(+)	fully_compatible	Organic oxygen compounds	HMDB00131; C00116	HMDB0000131;C00116;CHEBI:17754;CID753	Glycerol	KRAS_all_lung	KRAS vs no_KRAS in all lung cancer cell lines	All lung cancer cell lines	KRAS	no_KRAS	Up_in_KRAS	Glycerol	0.0502168	0.0045698
V799	-0.0094275	11.699	-0.140634	0.888464	0.989533	-5.10058	PC(15:0/P-18:0); PE(18:0/P-18:0); PE(20:0/P-16:0); PC(P-18:0/15:0); PE(P-16:0/20:0); PE(dm18:0/18:0)	HMDB07962	C00157			922	730.574	51	C41H82NO7P	-H(+)	completely_incompatible	Lipids and lipid-like molecules	HMDB07962; HMDB09016; HMDB09246; HMDB11238; HMDB11347; HMDB11373; C00157; C00350	HMDB07962;C00157	PC(15:0/P-18:0); PE(18:0/P-18:0); PE(20:0/P-16:0); PC(P-18:0/15:0); PE(P-16:0/20:0); PE(dm18:0/18:0)	KRAS_all_lung	KRAS vs no_KRAS in all lung cancer cell lines	All lung cancer cell lines	KRAS	no_KRAS	Down_in_no_KRAS	PC(15:0/P-18:0)	0.0513599	0.0045698
V21	-0.00920824	16.039	-0.14595	0.884278	0.989533	-5.10009	1,3-Dimethyluracil; Imidazolepropionic_acid; Methylimidazoleacetic_acid; Pi-Methylimidazoleacetic_acid	HMDB0002271;HMDB0002820	C05828;C20522	CHEBI:1606;CHEBI:73087;CHEBI:72991	CID70630;CID75810	104	139.05	70	C6H8N2O2	-H(+)	partially_compatible	Organoheterocyclic compounds	HMDB0002271; HMDB0002820; C20522; C05828	HMDB0002271;HMDB0002820;C05828;C20522;CHEBI:1606;CHEBI:73087;CHEBI:72991;CID70630;CID75810	1,3-Dimethyluracil; Imidazolepropionic_acid; Methylimidazoleacetic_acid; Pi-Methylimidazoleacetic_acid	KRAS_all_lung	KRAS vs no_KRAS in all lung cancer cell lines	All lung cancer cell lines	KRAS	no_KRAS	Down_in_no_KRAS	1,3-Dimethyluracil	0.0534113	0.0045698
V382	-0.0089786	12.2904	-0.19072	0.849162	0.989533	-5.09521	DG(14:0/22:4(7Z,10Z,13Z,16Z)/0:0); DG(16:0/20:4(5Z,8Z,11Z,14Z)/0:0); DG(16:0/20:4(8Z,11Z,14Z,17Z)/0:0); DG(16:1(9Z)/20:3(5Z,8Z,11Z)/0:0); DG(16:1(9Z)/20:3(8Z,11Z,14Z)/0:0); DG(18:0/18:4(6Z,9Z,12Z,15Z)/0:0); DG(18:1(11Z)/18:3(6Z,9Z,12Z)/0:0); DG(18:1(11Z)/18:3(9Z,12Z,15Z)/0:0); DG(18:1(9Z)/18:3(6Z,9Z,12Z)/0:0); DG(18:1(9Z)/18:3(9Z,12Z,15Z)/0:0); DG(18:2(9Z,12Z)/18:2(9Z,12Z)/0:0); DG(18:3(6Z,9Z,12Z)/18:1(11Z)/0:0); DG(18:3(6Z,9Z,12Z)/18:1(9Z)/0:0); DG(18:3(9Z,12Z,15Z)/18:1(11Z)/0:0); DG(18:3(9Z,12Z,15Z)/18:1(9Z)/0:0); DG(18:4(6Z,9Z,12Z,15Z)/18:0/0:0); DG(20:3(5Z,8Z,11Z)/16:1(9Z)/0:0); DG(20:3(8Z,11Z,14Z)/16:1(9Z)/0:0); DG(20:4(5Z,8Z,11Z,14Z)/16:0/0:0); DG(20:4(8Z,11Z,14Z,17Z)/16:0/0:0); DG(22:4(7Z,10Z,13Z,16Z)/14:0/0:0)	HMDB0007098;HMDB0007099;HMDB0007100;HMDB0007101;HMDB0007103;HMDB0007108;HMDB0007112;HMDB0007131;HMDB0007132;HMDB0007156;HMDB0007166;HMDB0007170;HMDB0007223;HMDB0007224;HMDB0007248;HMDB0007257;HMDB0007398;HMDB0251102	C00165	CHEBI:82929;CHEBI:84394;CHEBI:86975;CHEBI:88454;CHEBI:82927;CHEBI:88447;CHEBI:77096;CHEBI:88500;CHEBI:84419;CHEBI:88529;CHEBI:88516;CHEBI:75728;CHEBI:89224;CHEBI:84436;CHEBI:77127;CHEBI:89203;CHEBI:18035;CHEBI:76578;CHEBI:78090	CID644078;CID9543678;CID9543688;CID9543972;CID9543695;CID9543715;CID9543736;CID9543694;CID9543699;CID3246945;CID9543748;CID6438587;CID9543747;CID9543756;CID9543729;CID9543796;CID9543804;CID99931;CID54327406	827	615.494	47	C39H68O5	-H(+)	partially_compatible	Lipids and lipid-like molecules	HMDB0007112; HMDB0007248; HMDB0007248; C00165	HMDB0007098;HMDB0007099;HMDB0007100;HMDB0007101;HMDB0007103;HMDB0007108;HMDB0007112;HMDB0007131;HMDB0007132;HMDB0007156;HMDB0007166;HMDB0007170;HMDB0007223;HMDB0007224;HMDB0007248;HMDB0007257;HMDB0007398;HMDB0251102;C00165;CHEBI:82929;CHEBI:84394;CHEBI:86975;CHEBI:88454;CHEBI:82927;CHEBI:88447;CHEBI:77096;CHEBI:88500;CHEBI:84419;CHEBI:88529;CHEBI:88516;CHEBI:75728;CHEBI:89224;CHEBI:84436;CHEBI:77127;CHEBI:89203;CHEBI:18035;CHEBI:76578;CHEBI:78090;CID644078;CID9543678;CID9543688;CID9543972;CID9543695;CID9543715;CID9543736;CID9543694;CID9543699;CID3246945;CID9543748;CID6438587;CID9543747;CID9543756;CID9543729;CID9543796;CID9543804;CID99931;CID54327406	DG(14:0/22:4(7Z,10Z,13Z,16Z)/0:0); DG(16:0/20:4(5Z,8Z,11Z,14Z)/0:0); DG(16:0/20:4(8Z,11Z,14Z,17Z)/0:0); DG(16:1(9Z)/20:3(5Z,8Z,11Z)/0:0); DG(16:1(9Z)/20:3(8Z,11Z,14Z)/0:0); DG(18:0/18:4(6Z,9Z,12Z,15Z)/0:0); DG(18:1(11Z)/18:3(6Z,9Z,12Z)/0:0); DG(18:1(11Z)/18:3(9Z,12Z,15Z)/0:0); DG(18:1(9Z)/18:3(6Z,9Z,12Z)/0:0); DG(18:1(9Z)/18:3(9Z,12Z,15Z)/0:0); DG(18:2(9Z,12Z)/18:2(9Z,12Z)/0:0); DG(18:3(6Z,9Z,12Z)/18:1(11Z)/0:0); DG(18:3(6Z,9Z,12Z)/18:1(9Z)/0:0); DG(18:3(9Z,12Z,15Z)/18:1(11Z)/0:0); DG(18:3(9Z,12Z,15Z)/18:1(9Z)/0:0); DG(18:4(6Z,9Z,12Z,15Z)/18:0/0:0); DG(20:3(5Z,8Z,11Z)/16:1(9Z)/0:0); DG(20:3(8Z,11Z,14Z)/16:1(9Z)/0:0); DG(20:4(5Z,8Z,11Z,14Z)/16:0/0:0); DG(20:4(8Z,11Z,14Z,17Z)/16:0/0:0); DG(22:4(7Z,10Z,13Z,16Z)/14:0/0:0)	KRAS_all_lung	KRAS vs no_KRAS in all lung cancer cell lines	All lung cancer cell lines	KRAS	no_KRAS	Down_in_no_KRAS	DG(14:0/22:4(7Z,10Z,13Z,16Z...	0.0710095	0.0045698
V53	0.00894204	12.835	0.200492	0.841535	0.989533	-5.09398	2-(3-Carboxy-3-(methylammonio)propyl)-L-histidine	HMDB0011654	C04692	CHEBI:16475	CID440443	448	290.14	37	C11H19N4O4	+F(-)	fully_compatible	Organic acids and derivatives	HMDB11654; C04692	HMDB0011654;C04692;CHEBI:16475;CID440443	2-(3-Carboxy-3-(methylammonio)propyl)-L-histidine	KRAS_all_lung	KRAS vs no_KRAS in all lung cancer cell lines	All lung cancer cell lines	KRAS	no_KRAS	Up_in_KRAS	2-(3-Carboxy-3-(methylammon...	0.0749279	0.0045698
V111	0.0085772	11.218	0.121991	0.90317	0.989533	-5.10217	3-Hydroxy-3-methylglutaryl-CoA; (3S)-3-Hydroxyadipyl-CoA	HMDB0001375;HMDB0253193;HMDB0012475;HMDB0062352;HMDB0301432;HMDB0304133	C00356;C14145	CHEBI:15467;CHEBI:11814;CHEBI:71038	CID445127;CID91506;CID84;CID53481427;CID71448902;CID9543337;CID90	1072	910.149	90	C27H44N7O20P3S	-H(+)	partially_compatible	Lipids and lipid-like molecules	HMDB0001375; HMDB0012475; C00356; C14145	HMDB0001375;HMDB0253193;HMDB0012475;HMDB0062352;HMDB0301432;HMDB0304133;C00356;C14145;CHEBI:15467;CHEBI:11814;CHEBI:71038;CID445127;CID91506;CID84;CID53481427;CID71448902;CID9543337;CID90	3-Hydroxy-3-methylglutaryl-CoA; (3S)-3-Hydroxyadipyl-CoA	KRAS_all_lung	KRAS vs no_KRAS in all lung cancer cell lines	All lung cancer cell lines	KRAS	no_KRAS	Up_in_KRAS	3-Hydroxy-3-methylglutaryl-CoA	0.0442304	0.0045698
V449	0.00837915	11.1567	0.190682	0.849192	0.989533	-5.09522	FAD	HMDB0001248;HMDB0252293	C00016	CHEBI:16238	CID643975;CID703	976	784.149	100	C27H33N9O15P2	-H(+)	fully_compatible	Nucleosides, nucleotides, and analogues	HMDB01248; C00016	HMDB0001248;HMDB0252293;C00016;CHEBI:16238;CID643975;CID703	FAD	KRAS_all_lung	KRAS vs no_KRAS in all lung cancer cell lines	All lung cancer cell lines	KRAS	no_KRAS	Up_in_KRAS	FAD	0.0709941	0.0045698
V507	-0.00824347	12.1665	-0.121968	0.903189	0.989533	-5.10217	Glycylprolylhydroxyproline	HMDB0002171			CID11778669	433	284.125	100	C12H19N3O5	-H(+)	fully_compatible	Organic acids and derivatives	HMDB02171	HMDB0002171;CID11778669	Glycylprolylhydroxyproline	KRAS_all_lung	KRAS vs no_KRAS in all lung cancer cell lines	All lung cancer cell lines	KRAS	no_KRAS	Down_in_no_KRAS	Glycylprolylhydroxyproline	0.0442215	0.0045698
V135	0.00814911	13.5407	0.142955	0.886636	0.989533	-5.10037	3-Oxooctadecanoic_acid	HMDB0010736		CHEBI:50576	CID5283005	460	297.243	100	C18H34O3	-H(+)	fully_compatible	Lipids and lipid-like molecules	HMDB10736	HMDB0010736;CHEBI:50576;CID5283005	3-Oxooctadecanoic_acid	KRAS_all_lung	KRAS vs no_KRAS in all lung cancer cell lines	All lung cancer cell lines	KRAS	no_KRAS	Up_in_KRAS	3-Oxooctadecanoic_acid	0.0522545	0.0045698
V795	0.00782726	11.3537	0.134927	0.892962	0.989533	-5.10109	PC(15:0/20:4(5Z,8Z,11Z,14Z)); PC(15:0/20:4(8Z,11Z,14Z,17Z)); PC(20:4(5Z,8Z,11Z,14Z)/15:0); PC(20:4(8Z,11Z,14Z,17Z)/15:0); PE(16:0/22:4(7Z,10Z,13Z,16Z)); PE(16:1(9Z)/20:3(8Z,11Z,14Z)); PE(18:0/20:4(5Z,8Z,11Z,14Z)); PE(18:0/20:4(8Z,11Z,14Z,17Z)); PE(18:1(11Z)/20:3(5Z,8Z,11Z)); PE(18:1(11Z)/20:3(8Z,11Z,14Z)); PE(18:1(9Z)/20:3(5Z,8Z,11Z)); PE(18:1(9Z)/20:3(8Z,11Z,14Z)); PE(18:2(9Z,12Z)/20:2(11Z,14Z)); PE(18:3(6Z,9Z,12Z)/20:1(11Z)); PE(18:3(9Z,12Z,15Z)/20:1(11Z)); PE(18:4(6Z,9Z,12Z,15Z)/20:0); PE(20:0/18:4(6Z,9Z,12Z,15Z)); PE(20:1(11Z)/18:3(6Z,9Z,12Z)); PE(20:1(11Z)/18:3(9Z,12Z,15Z)); PE(20:2(11Z,14Z)/18:2(9Z,12Z)); PE(20:3(5Z,8Z,11Z)/18:1(11Z)); PE(20:3(5Z,8Z,11Z)/18:1(9Z)); PE(20:3(8Z,11Z,14Z)/18:1(11Z)); PE(20:3(8Z,11Z,14Z)/18:1(9Z)); PE(20:4(5Z,8Z,11Z,14Z)/18:0); PE(20:4(8Z,11Z,14Z,17Z)/18:0); PE(22:4(7Z,10Z,13Z,16Z)/16:0)	HMDB0008428	C00157			959	766.538	82	C43H78NO8P	-H(+)	partially_compatible	Lipids and lipid-like molecules	HMDB0008428; C00157	HMDB0008428;C00157	PC(15:0/20:4(5Z,8Z,11Z,14Z)); PC(15:0/20:4(8Z,11Z,14Z,17Z)); PC(20:4(5Z,8Z,11Z,14Z)/15:0); PC(20:4(8Z,11Z,14Z,17Z)/15:0); PE(16:0/22:4(7Z,10Z,13Z,16Z)); PE(16:1(9Z)/20:3(8Z,11Z,14Z)); PE(18:0/20:4(5Z,8Z,11Z,14Z)); PE(18:0/20:4(8Z,11Z,14Z,17Z)); PE(18:1(11Z)/20:3(5Z,8Z,11Z)); PE(18:1(11Z)/20:3(8Z,11Z,14Z)); PE(18:1(9Z)/20:3(5Z,8Z,11Z)); PE(18:1(9Z)/20:3(8Z,11Z,14Z)); PE(18:2(9Z,12Z)/20:2(11Z,14Z)); PE(18:3(6Z,9Z,12Z)/20:1(11Z)); PE(18:3(9Z,12Z,15Z)/20:1(11Z)); PE(18:4(6Z,9Z,12Z,15Z)/20:0); PE(20:0/18:4(6Z,9Z,12Z,15Z)); PE(20:1(11Z)/18:3(6Z,9Z,12Z)); PE(20:1(11Z)/18:3(9Z,12Z,15Z)); PE(20:2(11Z,14Z)/18:2(9Z,12Z)); PE(20:3(5Z,8Z,11Z)/18:1(11Z)); PE(20:3(5Z,8Z,11Z)/18:1(9Z)); PE(20:3(8Z,11Z,14Z)/18:1(11Z)); PE(20:3(8Z,11Z,14Z)/18:1(9Z)); PE(20:4(5Z,8Z,11Z,14Z)/18:0); PE(20:4(8Z,11Z,14Z,17Z)/18:0); PE(22:4(7Z,10Z,13Z,16Z)/16:0)	KRAS_all_lung	KRAS vs no_KRAS in all lung cancer cell lines	All lung cancer cell lines	KRAS	no_KRAS	Up_in_KRAS	PC(15:0/20:4(5Z,8Z,11Z,14Z))	0.0491669	0.0045698
V195	0.00776691	12.5988	0.139059	0.889705	0.989533	-5.10073	5a-Cholestane-3a,7a,12a,25-tetrol; 5b-Cholestane-3a,7a,12a,25-tetrol; Cholestane-3,7,12,25-tetrol; 27-Deoxy-5b-cyprinol; 5b-Cholestane-3a,7a,12a,23-Tetrol	HMDB0000524;HMDB0000655;HMDB0001231;HMDB0006264	C05446	CHEBI:145965;CHEBI:169973;CHEBI:17278	CID167758;CID5284206;CID5284211;CID5284261;CID5284263;CID193321	677	435.348	100	C27H48O4	-H(+)	partially_compatible	Lipids and lipid-like molecules	HMDB0000524; HMDB0001231; HMDB0000655; C05446	HMDB0000524;HMDB0000655;HMDB0001231;HMDB0006264;C05446;CHEBI:145965;CHEBI:169973;CHEBI:17278;CID167758;CID5284206;CID5284211;CID5284261;CID5284263;CID193321	5a-Cholestane-3a,7a,12a,25-tetrol; 5b-Cholestane-3a,7a,12a,25-tetrol; Cholestane-3,7,12,25-tetrol; 27-Deoxy-5b-cyprinol; 5b-Cholestane-3a,7a,12a,23-Tetrol	KRAS_all_lung	KRAS vs no_KRAS in all lung cancer cell lines	All lung cancer cell lines	KRAS	no_KRAS	Up_in_KRAS	5a-Cholestane-3a,7a,12a,25-...	0.0507539	0.0045698
V133	-0.00755529	11.9555	-0.259775	0.795614	0.989533	-5.08515	3-Oxododecanoic_acid	HMDB0010727	C02367	CHEBI:18037;CHEBI:29743	CID439717	306	213.149	100	C12H22O3	-H(+)	fully_compatible	Organic acids and derivatives	HMDB10727; C02367	HMDB0010727;C02367;CHEBI:18037;CHEBI:29743;CID439717	3-Oxododecanoic_acid	KRAS_all_lung	KRAS vs no_KRAS in all lung cancer cell lines	All lung cancer cell lines	KRAS	no_KRAS	Down_in_no_KRAS	3-Oxododecanoic_acid	0.0992977	0.0045698
V258	0.00738757	12.1896	0.131568	0.895611	0.989533	-5.10138	Argininosuccinic_acid	HMDB0000052;HMDB0001006	C03406	CHEBI:15682;CHEBI:184023;CHEBI:57472	CID16950;CID439998;CID46878376	446	289.116	100	C10H18N4O6	-H(+)	fully_compatible	Organic acids and derivatives	HMDB00052; C03406	HMDB0000052;HMDB0001006;C03406;CHEBI:15682;CHEBI:184023;CHEBI:57472;CID16950;CID439998;CID46878376	Argininosuccinic_acid	KRAS_all_lung	KRAS vs no_KRAS in all lung cancer cell lines	All lung cancer cell lines	KRAS	no_KRAS	Up_in_KRAS	Argininosuccinic_acid	0.0478805	0.0045698
V181	-0.00736447	13.1799	-0.160574	0.872779	0.989533	-5.09864	5-Methoxytryptamine; N-Methylserotonin	HMDB0004095;HMDB0004369	C05659;C06212	CHEBI:2089;CHEBI:166874;CHEBI:48294	CID150885;CID1833	250	189.102	91	C11H14N2O	-H(+)	partially_compatible	Organoheterocyclic compounds	HMDB0004095; HMDB0004369; C05659; C06212	HMDB0004095;HMDB0004369;C05659;C06212;CHEBI:2089;CHEBI:166874;CHEBI:48294;CID150885;CID1833	5-Methoxytryptamine; N-Methylserotonin	KRAS_all_lung	KRAS vs no_KRAS in all lung cancer cell lines	All lung cancer cell lines	KRAS	no_KRAS	Down_in_no_KRAS	5-Methoxytryptamine	0.0590959	0.0045698
V48	-0.00711428	11.8036	-0.149104	0.881795	0.989533	-5.09979	19-Hydroxy-PGE2; 6,15-Diketo,13,14-dihydro-PGF1a; Prostaglandin_G2; 20-Hydroxy-PGE2; 6-Ketoprostaglandin_E1; 11-Dehydro-thromboxane_B2; Thromboxane_B3; 5(6)-Epoxy_Prostaglandin_E1	HMDB0003235;HMDB0005100;HMDB0004241;HMDB0004242	C05956;C05962;C05964	CHEBI:28667;CHEBI:136539;CHEBI:27647;CHEBI:82629;CHEBI:28269	CID53477781;CID5280891;CID24778496;CID5280883;CID5280889	589	367.211	67	C20H32O6	-H(+)	partially_compatible	Lipids and lipid-like molecules	HMDB0003235; HMDB0004241; HMDB0004242; C05956; C05962; C05964	HMDB0003235;HMDB0005100;HMDB0004241;HMDB0004242;C05956;C05962;C05964;CHEBI:28667;CHEBI:136539;CHEBI:27647;CHEBI:82629;CHEBI:28269;CID53477781;CID5280891;CID24778496;CID5280883;CID5280889	19-Hydroxy-PGE2; 6,15-Diketo,13,14-dihydro-PGF1a; Prostaglandin_G2; 20-Hydroxy-PGE2; 6-Ketoprostaglandin_E1; 11-Dehydro-thromboxane_B2; Thromboxane_B3; 5(6)-Epoxy_Prostaglandin_E1	KRAS_all_lung	KRAS vs no_KRAS in all lung cancer cell lines	All lung cancer cell lines	KRAS	no_KRAS	Down_in_no_KRAS	19-Hydroxy-PGE2	0.0546322	0.0045698
V108	-0.0070665	13.2447	-0.15531	0.876915	0.989533	-5.09918	3-Hexenedioic_acid; 3-Methylglutaconic_acid; (E)-2-Methylglutaconic_acid; trans-2-Hexenedioic_acid	HMDB0000393		CHEBI:86952	CID5351896	107	143.035	100	C6H8O4	-H(+)	completely_incompatible	Lipids and lipid-like molecules	HMDB00393; HMDB00522; HMDB02266; HMDB13311	HMDB0000393;CHEBI:86952;CID5351896	3-Hexenedioic_acid; 3-Methylglutaconic_acid; (E)-2-Methylglutaconic_acid; trans-2-Hexenedioic_acid	KRAS_all_lung	KRAS vs no_KRAS in all lung cancer cell lines	All lung cancer cell lines	KRAS	no_KRAS	Down_in_no_KRAS	3-Hexenedioic_acid	0.0570427	0.0045698
V168	-0.00656054	12.5837	-0.287558	0.774327	0.989533	-5.08023	4-Pyridoxic_acid	HMDB0000017	C00847	CHEBI:17405;CHEBI:30959	CID6723	229	182.046	100	C8H9NO4	-H(+)	fully_compatible	Organoheterocyclic compounds	HMDB00017; C00847	HMDB0000017;C00847;CHEBI:17405;CHEBI:30959;CID6723	4-Pyridoxic_acid	KRAS_all_lung	KRAS vs no_KRAS in all lung cancer cell lines	All lung cancer cell lines	KRAS	no_KRAS	Down_in_no_KRAS	4-Pyridoxic_acid	0.111075	0.0045698
V737	0.00634361	12.9054	0.279807	0.780249	0.989533	-5.08165	O-Phosphoethanolamine	HMDB0000224;HMDB0012279;HMDB0060151;HMDB0060152	C00346	CHEBI:17553;CHEBI:58190	CID1015	105	140.011	100	C2H8NO4P	-H(+)	fully_compatible	Organic acids and derivatives	HMDB00224; C00346	HMDB0000224;HMDB0012279;HMDB0060151;HMDB0060152;C00346;CHEBI:17553;CHEBI:58190;CID1015	O-Phosphoethanolamine	KRAS_all_lung	KRAS vs no_KRAS in all lung cancer cell lines	All lung cancer cell lines	KRAS	no_KRAS	Up_in_KRAS	O-Phosphoethanolamine	0.107767	0.0045698
V757	-0.00614156	13.8749	-0.290883	0.771791	0.989533	-5.07961	p-Cresol; m-Cresol; o-Cresol; Benzyl_alcohol	HMDB0001858;HMDB0013762;HMDB0002048;HMDB0002055;HMDB0003119	C01467;C01468;C01542;C03485	CHEBI:17231;CHEBI:17847;CHEBI:17987;CHEBI:28054	CID244;CID2879;CID335;CID342	43	107.05	100	C7H8O	-H(+)	partially_compatible	Benzenoids	HMDB0001858; HMDB0002048; HMDB0002055; HMDB0003119; C01468; C01467; C01542; C03485	HMDB0001858;HMDB0013762;HMDB0002048;HMDB0002055;HMDB0003119;C01467;C01468;C01542;C03485;CHEBI:17231;CHEBI:17847;CHEBI:17987;CHEBI:28054;CID244;CID2879;CID335;CID342	p-Cresol; m-Cresol; o-Cresol; Benzyl_alcohol	KRAS_all_lung	KRAS vs no_KRAS in all lung cancer cell lines	All lung cancer cell lines	KRAS	no_KRAS	Down_in_no_KRAS	p-Cresol	0.1125	0.0045698
V377	0.00611158	11.4509	0.137252	0.89113	0.989533	-5.10089	DG(14:0/20:1(11Z)/0:0); DG(14:1(9Z)/20:0/0:0); DG(16:0/18:1(11Z)/0:0); DG(16:0/18:1(9Z)/0:0); DG(16:1(9Z)/18:0/0:0); DG(18:0/16:1(9Z)/0:0); DG(18:1(11Z)/16:0/0:0); DG(18:1(9Z)/16:0/0:0); DG(20:0/14:1(9Z)/0:0); DG(20:1(11Z)/14:0/0:0)	HMDB0007098;HMDB0007099;HMDB0007100;HMDB0007101;HMDB0007103;HMDB0007108;HMDB0007112;HMDB0007131;HMDB0007132;HMDB0007156;HMDB0007166;HMDB0007170;HMDB0007223;HMDB0007224;HMDB0007248;HMDB0007257;HMDB0007398;HMDB0251102;HMDB0007102;HMDB0242173	C00165;C13861	CHEBI:82929;CHEBI:84394;CHEBI:86975;CHEBI:88454;CHEBI:82927;CHEBI:88447;CHEBI:77096;CHEBI:88500;CHEBI:84419;CHEBI:88529;CHEBI:88516;CHEBI:75728;CHEBI:89224;CHEBI:84436;CHEBI:77127;CHEBI:89203;CHEBI:18035;CHEBI:76578;CHEBI:78090;CHEBI:75466	CID644078;CID9543678;CID9543688;CID9543972;CID9543695;CID9543715;CID9543736;CID9543694;CID9543699;CID3246945;CID9543748;CID6438587;CID9543747;CID9543756;CID9543729;CID9543796;CID9543804;CID99931;CID54327406;CID5282283;CID6026790	826	613.521	40	C37H70O5	+F(-)	partially_compatible	Lipids and lipid-like molecules	HMDB0007101; HMDB0007102; C00165; C13861	HMDB0007098;HMDB0007099;HMDB0007100;HMDB0007101;HMDB0007103;HMDB0007108;HMDB0007112;HMDB0007131;HMDB0007132;HMDB0007156;HMDB0007166;HMDB0007170;HMDB0007223;HMDB0007224;HMDB0007248;HMDB0007257;HMDB0007398;HMDB0251102;HMDB0007102;HMDB0242173;C00165;C13861;CHEBI:82929;CHEBI:84394;CHEBI:86975;CHEBI:88454;CHEBI:82927;CHEBI:88447;CHEBI:77096;CHEBI:88500;CHEBI:84419;CHEBI:88529;CHEBI:88516;CHEBI:75728;CHEBI:89224;CHEBI:84436;CHEBI:77127;CHEBI:89203;CHEBI:18035;CHEBI:76578;CHEBI:78090;CHEBI:75466;CID644078;CID9543678;CID9543688;CID9543972;CID9543695;CID9543715;CID9543736;CID9543694;CID9543699;CID3246945;CID9543748;CID6438587;CID9543747;CID9543756;CID9543729;CID9543796;CID9543804;CID99931;CID54327406;CID5282283;CID6026790	DG(14:0/20:1(11Z)/0:0); DG(14:1(9Z)/20:0/0:0); DG(16:0/18:1(11Z)/0:0); DG(16:0/18:1(9Z)/0:0); DG(16:1(9Z)/18:0/0:0); DG(18:0/16:1(9Z)/0:0); DG(18:1(11Z)/16:0/0:0); DG(18:1(9Z)/16:0/0:0); DG(20:0/14:1(9Z)/0:0); DG(20:1(11Z)/14:0/0:0)	KRAS_all_lung	KRAS vs no_KRAS in all lung cancer cell lines	All lung cancer cell lines	KRAS	no_KRAS	Up_in_KRAS	DG(14:0/20:1(11Z)/0:0)	0.0500591	0.0045698
V250	-0.00593229	11.6774	-0.149895	0.881173	0.989533	-5.09971	Anandamide; O-Arachidonoyl_Ethanolamine	HMDB0004080	C11695	CHEBI:2700	CID5281969	540	346.275	100	C22H37NO2	-H(+)	partially_compatible	Lipids and lipid-like molecules	HMDB0004080; C11695	HMDB0004080;C11695;CHEBI:2700;CID5281969	Anandamide; O-Arachidonoyl_Ethanolamine	KRAS_all_lung	KRAS vs no_KRAS in all lung cancer cell lines	All lung cancer cell lines	KRAS	no_KRAS	Down_in_no_KRAS	Anandamide	0.0549386	0.0045698
V292	0.00592045	13.6838	0.171001	0.864596	0.989533	-5.09752	CE(18:1(9Z)); CE(18:1(11Z))	HMDB0000918;HMDB0005191;HMDB0246123	C14641	CHEBI:46898;CHEBI:46900	CID50938266;CID5283632;CID42608399;CID78971	862	669.601	21	C45H78O2	+F(-)	partially_compatible	Homogeneous metal compounds	HMDB0000918; C14641	HMDB0000918;HMDB0005191;HMDB0246123;C14641;CHEBI:46898;CHEBI:46900;CID50938266;CID5283632;CID42608399;CID78971	CE(18:1(9Z)); CE(18:1(11Z))	KRAS_all_lung	KRAS vs no_KRAS in all lung cancer cell lines	All lung cancer cell lines	KRAS	no_KRAS	Up_in_KRAS	CE(18:1(9Z))	0.0631869	0.0045698
V313	-0.00587191	10.8666	-0.123437	0.902028	0.989533	-5.10206	Cholesterol_sulfate	HMDB0000653	C18043	CHEBI:41321;CHEBI:136579	CID65076	709	465.304	100	C27H46O4S	-H(+)	fully_compatible	Lipids and lipid-like molecules	HMDB00653; C18043	HMDB0000653;C18043;CHEBI:41321;CHEBI:136579;CID65076	Cholesterol_sulfate	KRAS_all_lung	KRAS vs no_KRAS in all lung cancer cell lines	All lung cancer cell lines	KRAS	no_KRAS	Down_in_no_KRAS	Cholesterol_sulfate	0.0447798	0.0045698
V130	-0.00496911	11.5088	-0.150341	0.880822	0.989533	-5.09967	3-O-Sulfogalactosylceramide_(d18:1/24:1(15Z))	HMDB0012311;HMDB0012312;HMDB0012313;HMDB0012314;HMDB0012315;HMDB0012316;HMDB0012317;HMDB0012318;HMDB0012319	C06125	CHEBI:60366;CHEBI:45644;CHEBI:76098;CHEBI:41539	CID53481401;CID53481402;CID24779578;CID5771775;CID24779583;CID24779582;CID53481403;CID24779587;CID53481404;CID9897094;CID447693;CID10876675;CID5459361	1070	908.629	79	C48H91NO11S	+F(-)	fully_compatible	Lipids and lipid-like molecules	HMDB12318; C06125	HMDB0012311;HMDB0012312;HMDB0012313;HMDB0012314;HMDB0012315;HMDB0012316;HMDB0012317;HMDB0012318;HMDB0012319;C06125;CHEBI:60366;CHEBI:45644;CHEBI:76098;CHEBI:41539;CID53481401;CID53481402;CID24779578;CID5771775;CID24779583;CID24779582;CID53481403;CID24779587;CID53481404;CID9897094;CID447693;CID10876675;CID5459361	3-O-Sulfogalactosylceramide_(d18:1/24:1(15Z))	KRAS_all_lung	KRAS vs no_KRAS in all lung cancer cell lines	All lung cancer cell lines	KRAS	no_KRAS	Down_in_no_KRAS	3-O-Sulfogalactosylceramide...	0.0551118	0.0045698
V167	-0.00455758	12.5446	-0.13171	0.895499	0.989533	-5.10137	4-oxo-Retinoic_acid	HMDB0006285	C16678	CHEBI:80656;CHEBI:134186	CID6437063	489	313.179	58	C20H26O3	-H(+)	fully_compatible	Lipids and lipid-like molecules	HMDB06285; C16678	HMDB0006285;C16678;CHEBI:80656;CHEBI:134186;CID6437063	4-oxo-Retinoic_acid	KRAS_all_lung	KRAS vs no_KRAS in all lung cancer cell lines	All lung cancer cell lines	KRAS	no_KRAS	Down_in_no_KRAS	4-oxo-Retinoic_acid	0.0479347	0.0045698
V116	0.00384763	15.8994	0.209048	0.83487	0.989533	-5.09284	3-Hydroxycapric_acid; (R)-3-Hydroxydecanoic_acid	HMDB0002203;HMDB0010725		CHEBI:37371;CHEBI:171760;CHEBI:132983	CID5312798;CID5312799;CID26612	244	187.134	100	C10H20O3	-H(+)	fully_compatible	Organic acids and derivatives	HMDB02203; HMDB10725	HMDB0002203;HMDB0010725;CHEBI:37371;CHEBI:171760;CHEBI:132983;CID5312798;CID5312799;CID26612	3-Hydroxycapric_acid; (R)-3-Hydroxydecanoic_acid	KRAS_all_lung	KRAS vs no_KRAS in all lung cancer cell lines	All lung cancer cell lines	KRAS	no_KRAS	Up_in_KRAS	3-Hydroxycapric_acid	0.0783812	0.0045698
V965	-0.0521216	17.0688	-0.116488	0.907518	0.990942	-5.10259	Propynoic_acid	HMDB0006804	C00804	CHEBI:33199;CHEBI:15364	CID10110	25	89.0043	42	C3H2O2	+F(-)	fully_compatible	Organic acids and derivatives	HMDB06804; C00804	HMDB0006804;C00804;CHEBI:33199;CHEBI:15364;CID10110	Propynoic_acid	KRAS_all_lung	KRAS vs no_KRAS in all lung cancer cell lines	All lung cancer cell lines	KRAS	no_KRAS	Down_in_no_KRAS	Propynoic_acid	0.0421449	0.00395188
V765	-0.0168143	13.1687	-0.111424	0.911521	0.990942	-5.10297	Palmitaldehyde	HMDB0001551	C00517	CHEBI:17600	CID984	352	239.238	100	C16H32O	-H(+)	fully_compatible	Lipids and lipid-like molecules	HMDB01551; C00517	HMDB0001551;C00517;CHEBI:17600;CID984	Palmitaldehyde	KRAS_all_lung	KRAS vs no_KRAS in all lung cancer cell lines	All lung cancer cell lines	KRAS	no_KRAS	Down_in_no_KRAS	Palmitaldehyde	0.0402335	0.00395188
V606	-0.0159124	11.7024	-0.10435	0.917117	0.990942	-5.10346	Leucyl-phenylalanine	HMDB0013243;HMDB0028936	C11221	CHEBI:73585	CID6992309	423	277.157	100	C15H22N2O3	-H(+)	completely_incompatible	Organic acids and derivatives	HMDB13243; C11221	HMDB0013243;HMDB0028936;C11221;CHEBI:73585;CID6992309	Leucyl-phenylalanine	KRAS_all_lung	KRAS vs no_KRAS in all lung cancer cell lines	All lung cancer cell lines	KRAS	no_KRAS	Down_in_no_KRAS	Leucyl-phenylalanine	0.0375752	0.00395188
V124	-0.0115575	12.659	-0.104507	0.916993	0.990942	-5.10345	3-Methoxytyramine; Phenylephrine; p-Synephrine; 4-Methoxytyramine	HMDB0000022;HMDB0006022;HMDB0002182;HMDB0004826	C04548;C05587;C07441	CHEBI:742324;CHEBI:1582;CHEBI:192089;CHEBI:29081;CHEBI:8093	CID1669;CID6041;CID7172	184	166.087	100	C9H13NO2	-H(+)	partially_compatible	Benzenoids	HMDB0000022; HMDB0002182; HMDB0004826; C05587; C07441; C04548	HMDB0000022;HMDB0006022;HMDB0002182;HMDB0004826;C04548;C05587;C07441;CHEBI:742324;CHEBI:1582;CHEBI:192089;CHEBI:29081;CHEBI:8093;CID1669;CID6041;CID7172	3-Methoxytyramine; Phenylephrine; p-Synephrine; 4-Methoxytyramine	KRAS_all_lung	KRAS vs no_KRAS in all lung cancer cell lines	All lung cancer cell lines	KRAS	no_KRAS	Down_in_no_KRAS	3-Methoxytyramine	0.0376339	0.00395188
V5	0.0100378	12.0353	0.104724	0.916821	0.990942	-5.10344	(a-D-mannosyl)2-b-D-mannosyl-N-acetylglucosamine; Lacto-N-tetraose; Neolactotetraose; Alpha-D-Manp-(1_->_2)-a-D-Manp-(1_->_2)-a-D-Manp-(1_->_3)-b-D-Manp-(1_->_4)-D-GlcNAcp		C06371			898	706.243	85	C26H45NO21	-H(+)	completely_incompatible	Organic oxygen compounds	HMDB06537; HMDB06566; HMDB06567; HMDB06699; C06371	C06371	(a-D-mannosyl)2-b-D-mannosyl-N-acetylglucosamine; Lacto-N-tetraose; Neolactotetraose; Alpha-D-Manp-(1_->_2)-a-D-Manp-(1_->_2)-a-D-Manp-(1_->_3)-b-D-Manp-(1_->_4)-D-GlcNAcp	KRAS_all_lung	KRAS vs no_KRAS in all lung cancer cell lines	All lung cancer cell lines	KRAS	no_KRAS	Up_in_KRAS	(a-D-mannosyl)2-b-D-mannosy...	0.0377155	0.00395188
V7	-0.00963818	11.5764	-0.10511	0.916515	0.990942	-5.10341	(R)-2-Benzylsuccinate	HMDB0012127	C09816	CHEBI:1220624	CID446168	292	207.066	100	C11H12O4	-H(+)	fully_compatible	Phenylpropanoids and polyketides	HMDB12127; C09816	HMDB0012127;C09816;CHEBI:1220624;CID446168	(R)-2-Benzylsuccinate	KRAS_all_lung	KRAS vs no_KRAS in all lung cancer cell lines	All lung cancer cell lines	KRAS	no_KRAS	Down_in_no_KRAS	(R)-2-Benzylsuccinate	0.0378602	0.00395188
V674	-0.00913768	12.8373	-0.108554	0.913791	0.990942	-5.10317	MG(0:0/20:5(5Z,8Z,11Z,14Z,17Z)/0:0); MG(20:5(5Z,8Z,11Z,14Z,17Z)/0:0/0:0)	HMDB0011550;HMDB0011580		CHEBI:86398	CID11660820;CID53480988	603	375.253	100	C23H36O4	-H(+)	completely_incompatible	Lipids and lipid-like molecules	HMDB11550; HMDB11580	HMDB0011550;HMDB0011580;CHEBI:86398;CID11660820;CID53480988	MG(0:0/20:5(5Z,8Z,11Z,14Z,17Z)/0:0); MG(20:5(5Z,8Z,11Z,14Z,17Z)/0:0/0:0)	KRAS_all_lung	KRAS vs no_KRAS in all lung cancer cell lines	All lung cancer cell lines	KRAS	no_KRAS	Down_in_no_KRAS	MG(0:0/20:5(5Z,8Z,11Z,14Z,1...	0.0391531	0.00395188
V425	-0.00772958	12.3375	-0.107719	0.914452	0.990942	-5.10323	Donepezil	HMDB0005041		CHEBI:53289		638	398.21	39	C24H29NO3	+F(-)	fully_compatible	Organoheterocyclic compounds	HMDB05041	HMDB0005041;CHEBI:53289	Donepezil	KRAS_all_lung	KRAS vs no_KRAS in all lung cancer cell lines	All lung cancer cell lines	KRAS	no_KRAS	Down_in_no_KRAS	Donepezil	0.0388393	0.00395188
V707	0.00741871	11.6802	0.104802	0.916759	0.990942	-5.10343	N-Methylformamide; Acetaldehyde_oxime	HMDB0001122;HMDB0003656	C02658;C11489	CHEBI:50718;CHEBI:7438	CID31254;CID5324279	2	58.0292	100	C2H5NO	-H(+)	partially_compatible	Organic acids and derivatives	HMDB0001122; HMDB0003656; C11489; C02658	HMDB0001122;HMDB0003656;C02658;C11489;CHEBI:50718;CHEBI:7438;CID31254;CID5324279	N-Methylformamide; Acetaldehyde_oxime	KRAS_all_lung	KRAS vs no_KRAS in all lung cancer cell lines	All lung cancer cell lines	KRAS	no_KRAS	Up_in_KRAS	N-Methylformamide	0.0377446	0.00395188
V370	-0.00613258	11.5045	-0.115924	0.907963	0.990942	-5.10264	Deuteroporphyrin_IX	HMDB0000579				756	509.215	62	C30H30N4O4	-H(+)	fully_compatible	Organoheterocyclic compounds	HMDB00579	HMDB0000579	Deuteroporphyrin_IX	KRAS_all_lung	KRAS vs no_KRAS in all lung cancer cell lines	All lung cancer cell lines	KRAS	no_KRAS	Down_in_no_KRAS	Deuteroporphyrin_IX	0.0419316	0.00395188
V574	-0.00596957	12.6672	-0.103727	0.91761	0.990942	-5.1035	L-beta-aspartyl-L-glycine	HMDB0011165			CID302430	247	189.052	100	C6H10N2O5	-H(+)	fully_compatible	Organic acids and derivatives	HMDB11165	HMDB0011165;CID302430	L-beta-aspartyl-L-glycine	KRAS_all_lung	KRAS vs no_KRAS in all lung cancer cell lines	All lung cancer cell lines	KRAS	no_KRAS	Down_in_no_KRAS	L-beta-aspartyl-L-glycine	0.0373418	0.00395188
V1043	0.00494039	11.8936	0.107898	0.91431	0.990942	-5.10322	Tauroursodeoxycholic_acid; Taurodeoxycholic_acid; Taurochenodesoxycholic_acid	HMDB0000896;HMDB0004011;HMDB0000951	C05463;C05465	CHEBI:16525;CHEBI:9407;CHEBI:9410;CHEBI:36261	CID2733768;CID387316;CID9548902	742	498.29	100	C26H45NO6S	-H(+)	partially_compatible	Lipids and lipid-like molecules	HMDB0000896; HMDB0000951; C05463; C05465	HMDB0000896;HMDB0004011;HMDB0000951;C05463;C05465;CHEBI:16525;CHEBI:9407;CHEBI:9410;CHEBI:36261;CID2733768;CID387316;CID9548902	Tauroursodeoxycholic_acid; Taurodeoxycholic_acid; Taurochenodesoxycholic_acid	KRAS_all_lung	KRAS vs no_KRAS in all lung cancer cell lines	All lung cancer cell lines	KRAS	no_KRAS	Up_in_KRAS	Tauroursodeoxycholic_acid	0.0389065	0.00395188
V200	-0.00470468	14.3362	-0.108233	0.914045	0.990942	-5.1032	6-Hydroxymelatonin	HMDB0004081	C05643	CHEBI:2198	CID1864	402	267.114	40	C13H16N2O3	+F(-)	fully_compatible	Organoheterocyclic compounds	HMDB04081; C05643	HMDB0004081;C05643;CHEBI:2198;CID1864	6-Hydroxymelatonin	KRAS_all_lung	KRAS vs no_KRAS in all lung cancer cell lines	All lung cancer cell lines	KRAS	no_KRAS	Down_in_no_KRAS	6-Hydroxymelatonin	0.0390326	0.00395188
V682	-0.00653956	10.8586	-0.101718	0.919201	0.991617	-5.10364	Muramic_acid	HMDB0003254	C06470	CHEBI:28118	CID22833605	373	250.093	100	C9H17NO7	-H(+)	fully_compatible	Organic oxygen compounds	HMDB03254; C06470	HMDB0003254;C06470;CHEBI:28118;CID22833605	Muramic_acid	KRAS_all_lung	KRAS vs no_KRAS in all lung cancer cell lines	All lung cancer cell lines	KRAS	no_KRAS	Down_in_no_KRAS	Muramic_acid	0.0365897	0.00365624
V927	0.0206663	13.7318	0.0839514	0.933276	0.991706	-5.10471	PI(16:0/16:2(9Z,12Z)); PI(16:1(9Z)/16:1(9Z)); PI(16:2(9Z,12Z)/16:0)		C00626	CHEBI:88396;CHEBI:88416;CHEBI:88562;CHEBI:88559;CHEBI:88625;CHEBI:88612;CHEBI:88644;CHEBI:89145;CHEBI:89152;CHEBI:89151;CHEBI:89150;CHEBI:89142;CHEBI:89116;CHEBI:89114;CHEBI:89112;CHEBI:89128;CHEBI:89122;CHEBI:89295;CHEBI:89305;CHEBI:89299;CHEBI:142272;CHEBI:145879;CHEBI:84244;CHEBI:89246;CHEBI:89245;CHEBI:77343		999	805.486	93	C41H75O13P	-H(+)	completely_incompatible	Lipids and lipid-like molecules	HMDB09780; HMDB09798; HMDB09802; C00626	C00626;CHEBI:88396;CHEBI:88416;CHEBI:88562;CHEBI:88559;CHEBI:88625;CHEBI:88612;CHEBI:88644;CHEBI:89145;CHEBI:89152;CHEBI:89151;CHEBI:89150;CHEBI:89142;CHEBI:89116;CHEBI:89114;CHEBI:89112;CHEBI:89128;CHEBI:89122;CHEBI:89295;CHEBI:89305;CHEBI:89299;CHEBI:142272;CHEBI:145879;CHEBI:84244;CHEBI:89246;CHEBI:89245;CHEBI:77343	PI(16:0/16:2(9Z,12Z)); PI(16:1(9Z)/16:1(9Z)); PI(16:2(9Z,12Z)/16:0)	KRAS_all_lung	KRAS vs no_KRAS in all lung cancer cell lines	All lung cancer cell lines	KRAS	no_KRAS	Up_in_KRAS	PI(16:0/16:2(9Z,12Z))	0.0299898	0.00361703
V925	-0.0124297	13.1938	-0.080627	0.935912	0.991706	-5.10488	PI(16:0/16:0)	HMDB0009778	C00626	CHEBI:88396;CHEBI:88416;CHEBI:88562;CHEBI:88559;CHEBI:88625;CHEBI:88612;CHEBI:88644;CHEBI:89145;CHEBI:89152;CHEBI:89151;CHEBI:89150;CHEBI:89142;CHEBI:89116;CHEBI:89114;CHEBI:89112;CHEBI:89128;CHEBI:89122;CHEBI:89295;CHEBI:89305;CHEBI:89299;CHEBI:142272;CHEBI:145879;CHEBI:84244;CHEBI:89246;CHEBI:89245;CHEBI:77343;CHEBI:73229		1006	809.515	66	C41H79O13P	-H(+)	completely_incompatible	Lipids and lipid-like molecules	HMDB09778; C00626	HMDB0009778;C00626;CHEBI:88396;CHEBI:88416;CHEBI:88562;CHEBI:88559;CHEBI:88625;CHEBI:88612;CHEBI:88644;CHEBI:89145;CHEBI:89152;CHEBI:89151;CHEBI:89150;CHEBI:89142;CHEBI:89116;CHEBI:89114;CHEBI:89112;CHEBI:89128;CHEBI:89122;CHEBI:89295;CHEBI:89305;CHEBI:89299;CHEBI:142272;CHEBI:145879;CHEBI:84244;CHEBI:89246;CHEBI:89245;CHEBI:77343;CHEBI:73229	PI(16:0/16:0)	KRAS_all_lung	KRAS vs no_KRAS in all lung cancer cell lines	All lung cancer cell lines	KRAS	no_KRAS	Down_in_no_KRAS	PI(16:0/16:0)	0.0287648	0.00361703
V1057	0.0118389	11.2996	0.0680337	0.945905	0.991706	-5.10549	Thymol; Perillyl_aldehyde; (+)-(S)-Carvone	HMDB0001878;HMDB0003647;HMDB0006315;HMDB0004487;HMDB0061788	C02576;C09908;C11383	CHEBI:15399;CHEBI:15421;CHEBI:27607	CID16441;CID16724;CID6989	126	149.097	100	C10H14O	-H(+)	partially_compatible	Lipids and lipid-like molecules	HMDB0001878; HMDB0003647; HMDB0004487; C09908; C02576; C11383	HMDB0001878;HMDB0003647;HMDB0006315;HMDB0004487;HMDB0061788;C02576;C09908;C11383;CHEBI:15399;CHEBI:15421;CHEBI:27607;CID16441;CID16724;CID6989	Thymol; Perillyl_aldehyde; (+)-(S)-Carvone	KRAS_all_lung	KRAS vs no_KRAS in all lung cancer cell lines	All lung cancer cell lines	KRAS	no_KRAS	Up_in_KRAS	Thymol	0.0241523	0.00361703
V879	-0.0110776	13.7347	-0.0494117	0.960698	0.991706	-5.1062	PG(16:0/18:1(11Z)); PG(16:0/18:1(9Z)); PG(16:1(9Z)/18:0); PG(18:0/16:1(9Z)); PG(18:1(11Z)/16:0); PG(18:1(9Z)/16:0)	HMDB0010573		CHEBI:44946	CID5289145	939	747.518	100	C40H77O10P	-H(+)	completely_incompatible	Lipids and lipid-like molecules	HMDB10573; HMDB10574; HMDB10587; HMDB10601; HMDB10615; HMDB10630	HMDB0010573;CHEBI:44946;CID5289145	PG(16:0/18:1(11Z)); PG(16:0/18:1(9Z)); PG(16:1(9Z)/18:0); PG(18:0/16:1(9Z)); PG(18:1(11Z)/16:0); PG(18:1(9Z)/16:0)	KRAS_all_lung	KRAS vs no_KRAS in all lung cancer cell lines	All lung cancer cell lines	KRAS	no_KRAS	Down_in_no_KRAS	PG(16:0/18:1(11Z))	0.0174133	0.00361703
V929	-0.0103079	15.3005	-0.0910304	0.927665	0.991706	-5.10431	PI(16:0/18:2(9Z,12Z)); PI(16:1(9Z)/18:1(11Z)); PI(16:1(9Z)/18:1(9Z)); PI(16:2(9Z,12Z)/18:0); PI(18:0/16:2(9Z,12Z)); PI(18:1(11Z)/16:1(9Z)); PI(18:1(9Z)/16:1(9Z)); PI(18:2(9Z,12Z)/16:0)	HMDB0009801	C00626	CHEBI:88396;CHEBI:88416;CHEBI:88562;CHEBI:88559;CHEBI:88625;CHEBI:88612;CHEBI:88644;CHEBI:89145;CHEBI:89152;CHEBI:89151;CHEBI:89150;CHEBI:89142;CHEBI:89116;CHEBI:89114;CHEBI:89112;CHEBI:89128;CHEBI:89122;CHEBI:89295;CHEBI:89305;CHEBI:89299;CHEBI:142272;CHEBI:145879;CHEBI:84244;CHEBI:89246;CHEBI:89245;CHEBI:77343		1034	833.517	91	C43H79O13P	-H(+)	partially_compatible	Lipids and lipid-like molecules	HMDB0009801; C00626	HMDB0009801;C00626;CHEBI:88396;CHEBI:88416;CHEBI:88562;CHEBI:88559;CHEBI:88625;CHEBI:88612;CHEBI:88644;CHEBI:89145;CHEBI:89152;CHEBI:89151;CHEBI:89150;CHEBI:89142;CHEBI:89116;CHEBI:89114;CHEBI:89112;CHEBI:89128;CHEBI:89122;CHEBI:89295;CHEBI:89305;CHEBI:89299;CHEBI:142272;CHEBI:145879;CHEBI:84244;CHEBI:89246;CHEBI:89245;CHEBI:77343	PI(16:0/18:2(9Z,12Z)); PI(16:1(9Z)/18:1(11Z)); PI(16:1(9Z)/18:1(9Z)); PI(16:2(9Z,12Z)/18:0); PI(18:0/16:2(9Z,12Z)); PI(18:1(11Z)/16:1(9Z)); PI(18:1(9Z)/16:1(9Z)); PI(18:2(9Z,12Z)/16:0)	KRAS_all_lung	KRAS vs no_KRAS in all lung cancer cell lines	All lung cancer cell lines	KRAS	no_KRAS	Down_in_no_KRAS	PI(16:0/18:2(9Z,12Z))	0.0326089	0.00361703
V143	0.00887143	13.8645	0.0527593	0.958037	0.991706	-5.10609	3a,16b-Dihydroxyandrostenone; 16-Oxoandrostenediol; 3a,16a-Dihydroxyandrostenone; 16a-Hydroxydehydroisoandrosterone; 3a,16-Dihydroxyandrostenone; 7a-Hydroxytestosterone; 7a-Hydroxydehydroepiandrosterone; 7b-Hydroxydehydroepiandrosterone; 11-Ketoetiocholanolone; 6beta-Hydroxytestosterone; 19-Hydroxytestosterone; 11beta-Hydroxytestosterone; 2beta-Hydroxytestosterone	HMDB0000324;HMDB0000352;HMDB0000388;HMDB0004611;HMDB0006031;HMDB0006259	C05139;C14497;C14552;C14671;C18045	CHEBI:27771;CHEBI:34135;CHEBI:34134;CHEBI:34477;CHEBI:712194;CHEBI:81471	CID101850;CID102029;CID102030;CID20848927;CID20848954;CID65517;CID65543	469	303.197	100	C19H28O3	-H(+)	partially_compatible	Lipids and lipid-like molecules	HMDB0000324; HMDB0000352; HMDB0004611; HMDB0006031; HMDB0006259; HMDB0000388; C05139; C18045; C14552; C14497	HMDB0000324;HMDB0000352;HMDB0000388;HMDB0004611;HMDB0006031;HMDB0006259;C05139;C14497;C14552;C14671;C18045;CHEBI:27771;CHEBI:34135;CHEBI:34134;CHEBI:34477;CHEBI:712194;CHEBI:81471;CID101850;CID102029;CID102030;CID20848927;CID20848954;CID65517;CID65543	3a,16b-Dihydroxyandrostenone; 16-Oxoandrostenediol; 3a,16a-Dihydroxyandrostenone; 16a-Hydroxydehydroisoandrosterone; 3a,16-Dihydroxyandrostenone; 7a-Hydroxytestosterone; 7a-Hydroxydehydroepiandrosterone; 7b-Hydroxydehydroepiandrosterone; 11-Ketoetiocholanolone; 6beta-Hydroxytestosterone; 19-Hydroxytestosterone; 11beta-Hydroxytestosterone; 2beta-Hydroxytestosterone	KRAS_all_lung	KRAS vs no_KRAS in all lung cancer cell lines	All lung cancer cell lines	KRAS	no_KRAS	Up_in_KRAS	3a,16b-Dihydroxyandrostenone	0.0186176	0.00361703
V340	-0.00877691	11.9737	-0.0834723	0.933656	0.991706	-5.10473	Cyanidin	HMDB0002708;HMDB0125127	C05905	CHEBI:27843;CHEBI:71682	CID128861	504	321.017	25	C15H11ClO6	-H(+)	fully_compatible	Phenylpropanoids and polyketides	HMDB02708; C05905	HMDB0002708;HMDB0125127;C05905;CHEBI:27843;CHEBI:71682;CID128861	Cyanidin	KRAS_all_lung	KRAS vs no_KRAS in all lung cancer cell lines	All lung cancer cell lines	KRAS	no_KRAS	Down_in_no_KRAS	Cyanidin	0.0298131	0.00361703
V851	0.0083203	12.7226	0.051486	0.959049	0.991706	-5.10613	PE(16:0/P-18:1(11Z)); PE(16:0/P-18:1(9Z)); PE(16:1(9Z)/P-18:0); PE(18:1(11Z)/P-16:0); PE(18:1(9Z)/P-16:0); PEP-16:0/18:1(11Z)); PE(P-16:0/18:1(9Z)); PE(P-18:0/16:1(9Z)); PE(P-18:1(11Z)/16:0); PE(P-18:1(9Z)/16:0)	HMDB0008983	C00350	CHEBI:78342;CHEBI:90479;CHEBI:137294;CHEBI:16038;CHEBI:64674;CHEBI:170423;CHEBI:170375;CHEBI:170583;CHEBI:169166;CHEBI:179923;CHEBI:184147;CHEBI:145849;CHEBI:145851;CHEBI:149577;CHEBI:188393;CHEBI:171349;CHEBI:169912;CHEBI:170782;CHEBI:170781;CHEBI:145854;CHEBI:169874;CHEBI:133646		893	700.528	100	C39H76NO7P	-H(+)	partially_compatible	Lipids and lipid-like molecules	HMDB0008983; C00350	HMDB0008983;C00350;CHEBI:78342;CHEBI:90479;CHEBI:137294;CHEBI:16038;CHEBI:64674;CHEBI:170423;CHEBI:170375;CHEBI:170583;CHEBI:169166;CHEBI:179923;CHEBI:184147;CHEBI:145849;CHEBI:145851;CHEBI:149577;CHEBI:188393;CHEBI:171349;CHEBI:169912;CHEBI:170782;CHEBI:170781;CHEBI:145854;CHEBI:169874;CHEBI:133646	PE(16:0/P-18:1(11Z)); PE(16:0/P-18:1(9Z)); PE(16:1(9Z)/P-18:0); PE(18:1(11Z)/P-16:0); PE(18:1(9Z)/P-16:0); PEP-16:0/18:1(11Z)); PE(P-16:0/18:1(9Z)); PE(P-18:0/16:1(9Z)); PE(P-18:1(11Z)/16:0); PE(P-18:1(9Z)/16:0)	KRAS_all_lung	KRAS vs no_KRAS in all lung cancer cell lines	All lung cancer cell lines	KRAS	no_KRAS	Up_in_KRAS	PE(16:0/P-18:1(11Z))	0.0181592	0.00361703
V550	0.00831738	12.5802	0.0605906	0.951816	0.991706	-5.1058	Inosine; Allopurinol_riboside; Arabinosylhypoxanthine	HMDB0000195	C00294	CHEBI:17596	CID6021	401	267.074	100	C10H12N4O5	-H(+)	partially_compatible	Nucleosides, nucleotides, and analogues	HMDB0000195; C00294	HMDB0000195;C00294;CHEBI:17596;CID6021	Inosine; Allopurinol_riboside; Arabinosylhypoxanthine	KRAS_all_lung	KRAS vs no_KRAS in all lung cancer cell lines	All lung cancer cell lines	KRAS	no_KRAS	Up_in_KRAS	Inosine	0.0214471	0.00361703
V1082	-0.00831456	12.0058	-0.0995275	0.920934	0.991706	-5.10378	Uridine_5'-diphosphate	HMDB0000295	C00015	CHEBI:17659;CHEBI:58223	CID6031;CID20056717	646	402.995	100	C9H14N2O12P2	-H(+)	fully_compatible	Nucleosides, nucleotides, and analogues	HMDB00295; C00015	HMDB0000295;C00015;CHEBI:17659;CHEBI:58223;CID6031;CID20056717	Uridine_5'-diphosphate	KRAS_all_lung	KRAS vs no_KRAS in all lung cancer cell lines	All lung cancer cell lines	KRAS	no_KRAS	Down_in_no_KRAS	Uridine_5'-diphosphate	0.0357713	0.00361703
V886	-0.00809591	13.3426	-0.0625828	0.950234	0.991706	-5.10572	PG(16:1(9Z)/16:1(9Z))	HMDB0010586		CHEBI:137325	CID52927230	907	717.471	100	C38H71O10P	-H(+)	fully_compatible	Lipids and lipid-like molecules	HMDB10586	HMDB0010586;CHEBI:137325;CID52927230	PG(16:1(9Z)/16:1(9Z))	KRAS_all_lung	KRAS vs no_KRAS in all lung cancer cell lines	All lung cancer cell lines	KRAS	no_KRAS	Down_in_no_KRAS	PG(16:1(9Z)/16:1(9Z))	0.0221696	0.00361703
V525	-0.00801513	10.9509	-0.0802626	0.936201	0.991706	-5.1049	Histamine	HMDB0000870;HMDB0060263	C00388	CHEBI:18295;CHEBI:58432	CID774;CID25201573	50	110.072	100	C5H9N3	-H(+)	fully_compatible	Organic nitrogen compounds	HMDB00870; C00388	HMDB0000870;HMDB0060263;C00388;CHEBI:18295;CHEBI:58432;CID774;CID25201573	Histamine	KRAS_all_lung	KRAS vs no_KRAS in all lung cancer cell lines	All lung cancer cell lines	KRAS	no_KRAS	Down_in_no_KRAS	Histamine	0.0286307	0.00361703
V982	-0.00798804	16.9622	-0.0762695	0.939369	0.991706	-5.10511	PS(16:0/18:1(9Z)); PS(16:1(9Z)/18:0); PS(18:0/16:1(9Z)); PS(18:1(9Z)/16:0)		C13880			951	760.514	100	C40H76NO10P	-H(+)	completely_incompatible	Lipids and lipid-like molecules	HMDB12357; HMDB12367; HMDB12377; HMDB12387; C13880	C13880	PS(16:0/18:1(9Z)); PS(16:1(9Z)/18:0); PS(18:0/16:1(9Z)); PS(18:1(9Z)/16:0)	KRAS_all_lung	KRAS vs no_KRAS in all lung cancer cell lines	All lung cancer cell lines	KRAS	no_KRAS	Down_in_no_KRAS	PS(16:0/18:1(9Z))	0.0271637	0.00361703
V675	-0.00753648	13.09	-0.083656	0.93351	0.991706	-5.10472	MG(0:0/22:5(4Z,7Z,10Z,13Z,16Z)/0:0); MG(0:0/22:5(7Z,10Z,13Z,16Z,19Z)/0:0); MG(22:5(4Z,7Z,10Z,13Z,16Z)/0:0/0:0); MG(22:5(7Z,10Z,13Z,16Z,19Z)/0:0/0:0)	HMDB0011555			CID53480970	648	403.286	100	C25H40O4	-H(+)	completely_incompatible	Lipids and lipid-like molecules	HMDB11555; HMDB11556; HMDB11585; HMDB11586	HMDB0011555;CID53480970	MG(0:0/22:5(4Z,7Z,10Z,13Z,16Z)/0:0); MG(0:0/22:5(7Z,10Z,13Z,16Z,19Z)/0:0); MG(22:5(4Z,7Z,10Z,13Z,16Z)/0:0/0:0); MG(22:5(7Z,10Z,13Z,16Z,19Z)/0:0/0:0)	KRAS_all_lung	KRAS vs no_KRAS in all lung cancer cell lines	All lung cancer cell lines	KRAS	no_KRAS	Down_in_no_KRAS	MG(0:0/22:5(4Z,7Z,10Z,13Z,1...	0.0298809	0.00361703
V92	0.00749765	15.7637	0.0451413	0.964092	0.991706	-5.10633	2,5-Furandicarboxylic_acid	HMDB0004812;HMDB0000578	C20450	CHEBI:84212;CHEBI:83389	CID76720	147	154.997	73	C6H4O5	-H(+)	fully_compatible	Organoheterocyclic compounds	HMDB04812; C20450	HMDB0004812;HMDB0000578;C20450;CHEBI:84212;CHEBI:83389;CID76720	2,5-Furandicarboxylic_acid	KRAS_all_lung	KRAS vs no_KRAS in all lung cancer cell lines	All lung cancer cell lines	KRAS	no_KRAS	Up_in_KRAS	2,5-Furandicarboxylic_acid	0.0158816	0.00361703
V396	0.00720528	13.6545	0.0638434	0.949232	0.991706	-5.10567	DG(20:4(5Z,8Z,11Z,14Z)/22:6(4Z,7Z,10Z,13Z,16Z,19Z)/0:0); DG(20:4(8Z,11Z,14Z,17Z)/22:6(4Z,7Z,10Z,13Z,16Z,19Z)/0:0); DG(20:5(5Z,8Z,11Z,14Z,17Z)/22:5(4Z,7Z,10Z,13Z,16Z)/0:0); DG(20:5(5Z,8Z,11Z,14Z,17Z)/22:5(7Z,10Z,13Z,16Z,19Z)/0:0); DG(22:5(4Z,7Z,10Z,13Z,16Z)/20:5(5Z,8Z,11Z,14Z,17Z)/0:0); DG(22:5(7Z,10Z,13Z,16Z,19Z)/20:5(5Z,8Z,11Z,14Z,17Z)/0:0); DG(22:6(4Z,7Z,10Z,13Z,16Z,19Z)/20:4(5Z,8Z,11Z,14Z)/0:0); DG(22:6(4Z,7Z,10Z,13Z,16Z,19Z)/20:4(8Z,11Z,14Z,17Z)/0:0)	HMDB0007527		CHEBI:170896	CID9543946	899	707.503	36	C45H68O5	+F(-)	completely_incompatible	Lipids and lipid-like molecules	HMDB07527; HMDB07556; HMDB07583; HMDB07584; HMDB07723; HMDB07752; HMDB07779; HMDB07780	HMDB0007527;CHEBI:170896;CID9543946	DG(20:4(5Z,8Z,11Z,14Z)/22:6(4Z,7Z,10Z,13Z,16Z,19Z)/0:0); DG(20:4(8Z,11Z,14Z,17Z)/22:6(4Z,7Z,10Z,13Z,16Z,19Z)/0:0); DG(20:5(5Z,8Z,11Z,14Z,17Z)/22:5(4Z,7Z,10Z,13Z,16Z)/0:0); DG(20:5(5Z,8Z,11Z,14Z,17Z)/22:5(7Z,10Z,13Z,16Z,19Z)/0:0); DG(22:5(4Z,7Z,10Z,13Z,16Z)/20:5(5Z,8Z,11Z,14Z,17Z)/0:0); DG(22:5(7Z,10Z,13Z,16Z,19Z)/20:5(5Z,8Z,11Z,14Z,17Z)/0:0); DG(22:6(4Z,7Z,10Z,13Z,16Z,19Z)/20:4(5Z,8Z,11Z,14Z)/0:0); DG(22:6(4Z,7Z,10Z,13Z,16Z,19Z)/20:4(8Z,11Z,14Z,17Z)/0:0)	KRAS_all_lung	KRAS vs no_KRAS in all lung cancer cell lines	All lung cancer cell lines	KRAS	no_KRAS	Up_in_KRAS	DG(20:4(5Z,8Z,11Z,14Z)/22:6...	0.0226275	0.00361703
V1035	0.0066515	17.5132	0.048025	0.9618	0.991706	-5.10624	Succinylacetone; Isopropylmaleate	HMDB0012241	C02631	CHEBI:17275;CHEBI:58085	CID5280533	155	157.05	100	C7H10O4	-H(+)	partially_compatible	Lipids and lipid-like molecules	HMDB0012241; C02631	HMDB0012241;C02631;CHEBI:17275;CHEBI:58085;CID5280533	Succinylacetone; Isopropylmaleate	KRAS_all_lung	KRAS vs no_KRAS in all lung cancer cell lines	All lung cancer cell lines	KRAS	no_KRAS	Up_in_KRAS	Succinylacetone	0.0169154	0.00361703
V810	0.00628802	11.0772	0.0621486	0.950578	0.991706	-5.10574	PC(18:1(9Z)/18:1(9Z)); PC(14:0/22:2(13Z,16Z)); PC(14:1(9Z)/22:1(13Z)); PC(16:0/20:2(11Z,14Z)); PC(16:1(9Z)/20:1(11Z)); PC(18:0/18:2(9Z,12Z)); PC(18:1(11Z)/18:1(11Z)); PC(18:1(11Z)/18:1(9Z)); PC(18:1(9Z)/18:1(11Z)); PC(18:2(9Z,12Z)/18:0); PC(20:1(11Z)/16:1(9Z)); PC(20:2(11Z,14Z)/16:0); PC(22:1(13Z)/14:1(9Z)); PC(22:2(13Z,16Z)/14:0)	HMDB0008070; HMDB0008071; HMDB0008071	C00157			979	784.584	70	C44H84NO8P	-H(+)	partially_compatible	Lipids and lipid-like molecules	HMDB0008070; HMDB0008071; HMDB0008071; C00157	HMDB0008070;HMDB0008071;C00157	PC(18:1(9Z)/18:1(9Z)); PC(14:0/22:2(13Z,16Z)); PC(14:1(9Z)/22:1(13Z)); PC(16:0/20:2(11Z,14Z)); PC(16:1(9Z)/20:1(11Z)); PC(18:0/18:2(9Z,12Z)); PC(18:1(11Z)/18:1(11Z)); PC(18:1(11Z)/18:1(9Z)); PC(18:1(9Z)/18:1(11Z)); PC(18:2(9Z,12Z)/18:0); PC(20:1(11Z)/16:1(9Z)); PC(20:2(11Z,14Z)/16:0); PC(22:1(13Z)/14:1(9Z)); PC(22:2(13Z,16Z)/14:0)	KRAS_all_lung	KRAS vs no_KRAS in all lung cancer cell lines	All lung cancer cell lines	KRAS	no_KRAS	Up_in_KRAS	PC(18:1(9Z)/18:1(9Z))	0.0220121	0.00361703
V314	0.00619655	11.7606	0.0977071	0.922376	0.991706	-5.1039	Cholic_acid_glucuronide	HMDB0000935;HMDB0001384;HMDB0012302;HMDB0012304;HMDB0260120;HMDB0002486;HMDB0002577;HMDB0002581	C00167;C00617;C02330	CHEBI:137056;CHEBI:166740;CHEBI:17200;CHEBI:16085;CHEBI:88243	CID44263374;CID21252309;CID14454428;CID17473;CID15592253;CID15592259;CID390	800	583.313	100	C30H48O11	-H(+)	completely_incompatible	Lipids and lipid-like molecules	HMDB02577; C02330	HMDB0000935;HMDB0001384;HMDB0012302;HMDB0012304;HMDB0260120;HMDB0002486;HMDB0002577;HMDB0002581;C00167;C00617;C02330;CHEBI:137056;CHEBI:166740;CHEBI:17200;CHEBI:16085;CHEBI:88243;CID44263374;CID21252309;CID14454428;CID17473;CID15592253;CID15592259;CID390	Cholic_acid_glucuronide	KRAS_all_lung	KRAS vs no_KRAS in all lung cancer cell lines	All lung cancer cell lines	KRAS	no_KRAS	Up_in_KRAS	Cholic_acid_glucuronide	0.0350921	0.00361703
V394	-0.00552921	12.0907	-0.0788402	0.93733	0.991706	-5.10498	DG(18:4(6Z,9Z,12Z,15Z)/20:5(5Z,8Z,11Z,14Z,17Z)/0:0); DG(20:5(5Z,8Z,11Z,14Z,17Z)/18:4(6Z,9Z,12Z,15Z)/0:0)	HMDB0007346;HMDB0007570		CHEBI:172779	CID53478175;CID53478348	839	633.451	100	C41H62O5	-H(+)	completely_incompatible	Lipids and lipid-like molecules	HMDB07346; HMDB07570	HMDB0007346;HMDB0007570;CHEBI:172779;CID53478175;CID53478348	DG(18:4(6Z,9Z,12Z,15Z)/20:5(5Z,8Z,11Z,14Z,17Z)/0:0); DG(20:5(5Z,8Z,11Z,14Z,17Z)/18:4(6Z,9Z,12Z,15Z)/0:0)	KRAS_all_lung	KRAS vs no_KRAS in all lung cancer cell lines	All lung cancer cell lines	KRAS	no_KRAS	Down_in_no_KRAS	DG(18:4(6Z,9Z,12Z,15Z)/20:5...	0.0281076	0.00361703
V676	0.00534458	11.2765	0.0810734	0.935558	0.991706	-5.10486	MG(0:0/24:6(6Z,9Z,12Z,15Z,18Z,21Z)/0:0); MG(24:6(6Z,9Z,12Z,15Z,18Z,21Z)/0:0/0:0); 7_alpha-Hydroxy-3-oxo-4-cholestenoate	HMDB0012458;HMDB0062430	C17337	CHEBI:83036	CID3081085	670	429.3	81	C27H42O4	-H(+)	partially_compatible	Lipids and lipid-like molecules	HMDB0012458; C17337	HMDB0012458;HMDB0062430;C17337;CHEBI:83036;CID3081085	MG(0:0/24:6(6Z,9Z,12Z,15Z,18Z,21Z)/0:0); MG(24:6(6Z,9Z,12Z,15Z,18Z,21Z)/0:0/0:0); 7_alpha-Hydroxy-3-oxo-4-cholestenoate	KRAS_all_lung	KRAS vs no_KRAS in all lung cancer cell lines	All lung cancer cell lines	KRAS	no_KRAS	Up_in_KRAS	MG(0:0/24:6(6Z,9Z,12Z,15Z,1...	0.0289291	0.00361703
V594	0.00525141	11.7686	0.0696613	0.944613	0.991706	-5.10542	L-Proline; D-Proline; Acetamidopropanal	HMDB0000162;HMDB0003411;HMDB0012880	C00148;C00763;C18170	CHEBI:16313;CHEBI:57726;CHEBI:17203;CHEBI:26271;CHEBI:60039;CHEBI:30322	CID8988;CID145742;CID614;CID5460495	58	114.056	100	C5H9NO2	-H(+)	partially_compatible	Organic acids and derivatives	HMDB0000162; HMDB0003411; HMDB0012880; C00148; C00763; C18170	HMDB0000162;HMDB0003411;HMDB0012880;C00148;C00763;C18170;CHEBI:16313;CHEBI:57726;CHEBI:17203;CHEBI:26271;CHEBI:60039;CHEBI:30322;CID8988;CID145742;CID614;CID5460495	L-Proline; D-Proline; Acetamidopropanal	KRAS_all_lung	KRAS vs no_KRAS in all lung cancer cell lines	All lung cancer cell lines	KRAS	no_KRAS	Up_in_KRAS	L-Proline	0.0247459	0.00361703
V306	0.00507713	13.5415	0.0864374	0.931305	0.991706	-5.10457	CerP(d18:1/16:0)	HMDB0010700		CHEBI:73145	CID5283581	829	616.471	100	C34H68NO6P	-H(+)	fully_compatible	Lipids and lipid-like molecules	HMDB10700	HMDB0010700;CHEBI:73145;CID5283581	CerP(d18:1/16:0)	KRAS_all_lung	KRAS vs no_KRAS in all lung cancer cell lines	All lung cancer cell lines	KRAS	no_KRAS	Up_in_KRAS	CerP(d18:1/16:0)	0.030908	0.00361703
V95	-0.00504572	18.5289	-0.0890413	0.929241	0.991706	-5.10442	24-Hydroxycalcitriol; 3_beta,7_alpha-Dihydroxy-5-cholestenoate	HMDB0012454;HMDB0062211	C17335	CHEBI:81015	CID3081084	673	431.316	100	C27H44O4	-H(+)	partially_compatible	Lipids and lipid-like molecules	HMDB0012454; C17335	HMDB0012454;HMDB0062211;C17335;CHEBI:81015;CID3081084	24-Hydroxycalcitriol; 3_beta,7_alpha-Dihydroxy-5-cholestenoate	KRAS_all_lung	KRAS vs no_KRAS in all lung cancer cell lines	All lung cancer cell lines	KRAS	no_KRAS	Down_in_no_KRAS	24-Hydroxycalcitriol	0.0318715	0.00361703
V242	0.00468385	14.6388	0.0572893	0.954438	0.991706	-5.10593	Allantoin	HMDB0000462	C01551	CHEBI:15676	CID204	154	157.037	100	C4H6N4O3	-H(+)	fully_compatible	Organoheterocyclic compounds	HMDB00462; C01551	HMDB0000462;C01551;CHEBI:15676;CID204	Allantoin	KRAS_all_lung	KRAS vs no_KRAS in all lung cancer cell lines	All lung cancer cell lines	KRAS	no_KRAS	Up_in_KRAS	Allantoin	0.0202523	0.00361703
V1008	-0.0046577	15.6718	-0.0576341	0.954164	0.991706	-5.10591	Resolvin_D2; Resolvin_D1; 11beta-Hydroxy-3,20-dioxopregn-4-en-21-oic_acid	HMDB0002294	C18179	CHEBI:81565;CHEBI:133367	CID16061136;CID11383310	633	395.223	68	C22H32O5	+F(-)	completely_incompatible	Lipids and lipid-like molecules	HMDB02294; HMDB03733; HMDB11652	HMDB0002294;C18179;CHEBI:81565;CHEBI:133367;CID16061136;CID11383310	Resolvin_D2; Resolvin_D1; 11beta-Hydroxy-3,20-dioxopregn-4-en-21-oic_acid	KRAS_all_lung	KRAS vs no_KRAS in all lung cancer cell lines	All lung cancer cell lines	KRAS	no_KRAS	Down_in_no_KRAS	Resolvin_D2	0.0203769	0.00361703
V1004	-0.00456407	13.2501	-0.0444161	0.964668	0.991706	-5.10635	Pyruvic_acid; Malonic_semialdehyde	HMDB0000243;HMDB0011111;HMDB0011666	C00022;C00222	CHEBI:32816;CHEBI:15361;CHEBI:17960;CHEBI:33190	CID1060;CID107735;CID868;CID9543142	21	87.0086	100	C3H4O3	-H(+)	partially_compatible	Organic acids and derivatives	HMDB0000243; HMDB0011111; C00022; C00222	HMDB0000243;HMDB0011111;HMDB0011666;C00022;C00222;CHEBI:32816;CHEBI:15361;CHEBI:17960;CHEBI:33190;CID1060;CID107735;CID868;CID9543142	Pyruvic_acid; Malonic_semialdehyde	KRAS_all_lung	KRAS vs no_KRAS in all lung cancer cell lines	All lung cancer cell lines	KRAS	no_KRAS	Down_in_no_KRAS	Pyruvic_acid	0.015622	0.00361703
V90	-0.00454174	12.8437	-0.089505	0.928874	0.991706	-5.10439	2,3-Epoxyaflatoxin_B1	HMDB0006558;HMDB0142058	C19586	CHEBI:30725	CID104756	517	327.051	100	C17H12O7	-H(+)	fully_compatible	Phenylpropanoids and polyketides	HMDB06558; C19586	HMDB0006558;HMDB0142058;C19586;CHEBI:30725;CID104756	2,3-Epoxyaflatoxin_B1	KRAS_all_lung	KRAS vs no_KRAS in all lung cancer cell lines	All lung cancer cell lines	KRAS	no_KRAS	Down_in_no_KRAS	2,3-Epoxyaflatoxin_B1	0.0320433	0.00361703
V184	-0.00436267	11.0161	-0.0828474	0.934152	0.991706	-5.10477	5-Methylthioribose	HMDB0001087	C03089	CHEBI:16895	CID439904	271	199.043	40	C6H12O4S	+F(-)	fully_compatible	Organic oxygen compounds	HMDB01087; C03089	HMDB0001087;C03089;CHEBI:16895;CID439904	5-Methylthioribose	KRAS_all_lung	KRAS vs no_KRAS in all lung cancer cell lines	All lung cancer cell lines	KRAS	no_KRAS	Down_in_no_KRAS	5-Methylthioribose	0.0295827	0.00361703
V551	0.00433839	11.1603	0.0590352	0.953051	0.991706	-5.10586	Inosine_triphosphate	HMDB0000189;HMDB0257689	C00081	CHEBI:16039	CID8583;CID135398643;CID135402038	767	526.976	67	C10H15N4O14P3	+F(-)	fully_compatible	Nucleosides, nucleotides, and analogues	HMDB00189; C00081	HMDB0000189;HMDB0257689;C00081;CHEBI:16039;CID8583;CID135398643;CID135402038	Inosine_triphosphate	KRAS_all_lung	KRAS vs no_KRAS in all lung cancer cell lines	All lung cancer cell lines	KRAS	no_KRAS	Up_in_KRAS	Inosine_triphosphate	0.0208838	0.00361703
V402	0.00420575	12.2966	0.068885	0.94523	0.991706	-5.10545	Diadenosine_triphosphate	HMDB0001155;HMDB0001435;HMDB0247779;HMDB0304208	C06197	CHEBI:27775	CID14464643;CID982;CID74427854	946	755.076	100	C20H27N10O16P3	-H(+)	fully_compatible	Lipids and lipid-like molecules	HMDB01155; C06197	HMDB0001155;HMDB0001435;HMDB0247779;HMDB0304208;C06197;CHEBI:27775;CID14464643;CID982;CID74427854	Diadenosine_triphosphate	KRAS_all_lung	KRAS vs no_KRAS in all lung cancer cell lines	All lung cancer cell lines	KRAS	no_KRAS	Up_in_KRAS	Diadenosine_triphosphate	0.0244627	0.00361703
V310	0.00408559	13.7483	0.07062	0.943852	0.991706	-5.10537	Chenodeoxycholic_acid_sulfate; Chenodeoxycholic_acid_3-sulfate; Ursodeoxycholic_acid_3-sulfate	HMDB0002522		CHEBI:166727	CID21252308;CID20849194	716	471.242	100	C24H40O7S	-H(+)	completely_incompatible	Lipids and lipid-like molecules	HMDB02522; HMDB02586; HMDB02642	HMDB0002522;CHEBI:166727;CID21252308;CID20849194	Chenodeoxycholic_acid_sulfate; Chenodeoxycholic_acid_3-sulfate; Ursodeoxycholic_acid_3-sulfate	KRAS_all_lung	KRAS vs no_KRAS in all lung cancer cell lines	All lung cancer cell lines	KRAS	no_KRAS	Up_in_KRAS	Chenodeoxycholic_acid_sulfate	0.0250959	0.00361703
V80	0.00406899	11.3775	0.0857016	0.931888	0.991706	-5.10461	2-Octenedioic_acid; cis-4-Octenedioic_acid; trans-3-Octenedioic_acid	HMDB0000341		CHEBI:89192	CID6079438;CID5354607	200	171.066	100	C8H12O4	-H(+)	completely_incompatible	Lipids and lipid-like molecules	HMDB00341; HMDB04982; HMDB13312	HMDB0000341;CHEBI:89192;CID6079438;CID5354607	2-Octenedioic_acid; cis-4-Octenedioic_acid; trans-3-Octenedioic_acid	KRAS_all_lung	KRAS vs no_KRAS in all lung cancer cell lines	All lung cancer cell lines	KRAS	no_KRAS	Up_in_KRAS	2-Octenedioic_acid	0.0306361	0.00361703
V716	-0.00405751	11.6985	-0.0494057	0.960702	0.991706	-5.1062	N1-Acetylspermidine; N8-Acetylspermidine	HMDB0001276;HMDB0002189;HMDB0060288	C00612;C01029	CHEBI:17927;CHEBI:58324;CHEBI:27911;CHEBI:58535	CID123689;CID496	239	186.161	100	C9H21N3O	-H(+)	partially_compatible	Organic acids and derivatives	HMDB0001276; HMDB0002189; C00612; C01029	HMDB0001276;HMDB0002189;HMDB0060288;C00612;C01029;CHEBI:17927;CHEBI:58324;CHEBI:27911;CHEBI:58535;CID123689;CID496	N1-Acetylspermidine; N8-Acetylspermidine	KRAS_all_lung	KRAS vs no_KRAS in all lung cancer cell lines	All lung cancer cell lines	KRAS	no_KRAS	Down_in_no_KRAS	N1-Acetylspermidine	0.0174112	0.00361703
V1080	-0.00371584	11.93	-0.056	0.955462	0.991706	-5.10597	Uric_acid	HMDB0000289	C00366	CHEBI:17775	CID1175	187	167.021	100	C5H4N4O3	-H(+)	fully_compatible	Organoheterocyclic compounds	HMDB00289; C00366	HMDB0000289;C00366;CHEBI:17775;CID1175	Uric_acid	KRAS_all_lung	KRAS vs no_KRAS in all lung cancer cell lines	All lung cancer cell lines	KRAS	no_KRAS	Down_in_no_KRAS	Uric_acid	0.0197864	0.00361703
V327	0.00360819	12.6281	0.0655745	0.947858	0.991706	-5.1056	Coenzyme_A	HMDB0001423;HMDB0062184	C00010	CHEBI:15346	CID87642	958	766.107	100	C21H36N7O16P3S	-H(+)	fully_compatible	Nucleosides, nucleotides, and analogues	HMDB01423; C00010	HMDB0001423;HMDB0062184;C00010;CHEBI:15346;CID87642	Coenzyme_A	KRAS_all_lung	KRAS vs no_KRAS in all lung cancer cell lines	All lung cancer cell lines	KRAS	no_KRAS	Up_in_KRAS	Coenzyme_A	0.0232568	0.00361703
V276	0.00357076	11.3391	0.0604432	0.951933	0.991706	-5.10581	Boldione	HMDB0003422	C20144	CHEBI:40799	CID13472	431	283.172	72	C19H24O2	-H(+)	fully_compatible	Lipids and lipid-like molecules	HMDB03422; C20144	HMDB0003422;C20144;CHEBI:40799;CID13472	Boldione	KRAS_all_lung	KRAS vs no_KRAS in all lung cancer cell lines	All lung cancer cell lines	KRAS	no_KRAS	Up_in_KRAS	Boldione	0.0213937	0.00361703
V612	0.00349937	13.0962	0.0477671	0.962005	0.991706	-5.10625	Lisinopril	HMDB0001938		CHEBI:43755	CID5362119	649	404.219	100	C21H31N3O5	-H(+)	fully_compatible	Organic acids and derivatives	HMDB01938; D00362	HMDB0001938;CHEBI:43755;CID5362119	Lisinopril	KRAS_all_lung	KRAS vs no_KRAS in all lung cancer cell lines	All lung cancer cell lines	KRAS	no_KRAS	Up_in_KRAS	Lisinopril	0.0168228	0.00361703
V1087	-0.00329699	11.6297	-0.0499616	0.96026	0.991706	-5.10618	Uridine_diphosphate_glucuronic_acid; UDP-D-galacturonate; UDP-L-iduronate	HMDB0000935;HMDB0001384;HMDB0012302;HMDB0012304;HMDB0260120;HMDB0004157;HMDB0010380;HMDB0010381;HMDB0010382;HMDB0010383;HMDB0010384;HMDB0010385;HMDB0010387;HMDB0010390;HMDB0010391;HMDB0010392;HMDB0010393;HMDB0010395;HMDB0010396;HMDB0010397;HMDB0010398;HMDB0010399;HMDB0010400;HMDB0010401;HMDB0010402;HMDB0010403;HMDB0010404;HMDB0010405;HMDB0010406;HMDB0010408;HMDB0012108;HMDB0013122;HMDB0062541;HMDB0094688;HMDB0258493	C00167;C00617;C02330;C04230;C05789;C05793	CHEBI:17200;CHEBI:16085;CHEBI:88243;CHEBI:73794;CHEBI:131924;CHEBI:72998;CHEBI:73851;CHEBI:73858;CHEBI:86255;CHEBI:88698;CHEBI:74968;CHEBI:88685;CHEBI:83055;CHEBI:74344;CHEBI:86259;CHEBI:88684;CHEBI:88952;CHEBI:133657;CHEBI:74348;CHEBI:133734;CHEBI:73873;CHEBI:86260;CHEBI:88948;CHEBI:84753;CHEBI:74340;CHEBI:133662;CHEBI:74343;CHEBI:88686;CHEBI:183975;CHEBI:6320	CID17473;CID15592253;CID15592259;CID390;CID24779456;CID24779458;CID460602;CID24779461;CID497299;CID53480465;CID52924045;CID24779473;CID52924051;CID52924053;CID24779476;CID53480469;CID11757087;CID24779479;CID53480471;CID52924059;CID52924039;CID53480473;CID53480475;CID10415542;CID24779481;CID53480477;CID24779513;CID24779463;CID24779527;CID53480467;CID9548718	815	599.033	100	C15H22N2O18P2	+F(-)	fully_compatible	Nucleosides, nucleotides, and analogues	HMDB00935; HMDB12302; HMDB12304; C05793; C05789; C04230	HMDB0000935;HMDB0001384;HMDB0012302;HMDB0012304;HMDB0260120;HMDB0004157;HMDB0010380;HMDB0010381;HMDB0010382;HMDB0010383;HMDB0010384;HMDB0010385;HMDB0010387;HMDB0010390;HMDB0010391;HMDB0010392;HMDB0010393;HMDB0010395;HMDB0010396;HMDB0010397;HMDB0010398;HMDB0010399;HMDB0010400;HMDB0010401;HMDB0010402;HMDB0010403;HMDB0010404;HMDB0010405;HMDB0010406;HMDB0010408;HMDB0012108;HMDB0013122;HMDB0062541;HMDB0094688;HMDB0258493;C00167;C00617;C02330;C04230;C05789;C05793;CHEBI:17200;CHEBI:16085;CHEBI:88243;CHEBI:73794;CHEBI:131924;CHEBI:72998;CHEBI:73851;CHEBI:73858;CHEBI:86255;CHEBI:88698;CHEBI:74968;CHEBI:88685;CHEBI:83055;CHEBI:74344;CHEBI:86259;CHEBI:88684;CHEBI:88952;CHEBI:133657;CHEBI:74348;CHEBI:133734;CHEBI:73873;CHEBI:86260;CHEBI:88948;CHEBI:84753;CHEBI:74340;CHEBI:133662;CHEBI:74343;CHEBI:88686;CHEBI:183975;CHEBI:6320;CID17473;CID15592253;CID15592259;CID390;CID24779456;CID24779458;CID460602;CID24779461;CID497299;CID53480465;CID52924045;CID24779473;CID52924051;CID52924053;CID24779476;CID53480469;CID11757087;CID24779479;CID53480471;CID52924059;CID52924039;CID53480473;CID53480475;CID10415542;CID24779481;CID53480477;CID24779513;CID24779463;CID24779527;CID53480467;CID9548718	Uridine_diphosphate_glucuronic_acid; UDP-D-galacturonate; UDP-L-iduronate	KRAS_all_lung	KRAS vs no_KRAS in all lung cancer cell lines	All lung cancer cell lines	KRAS	no_KRAS	Down_in_no_KRAS	Uridine_diphosphate_glucuro...	0.0176109	0.00361703
V499	-0.00323093	13.897	-0.0764897	0.939194	0.991706	-5.10509	Glycerylphosphorylethanolamine	HMDB0000114	C01233	CHEBI:52330	CID123874	308	214.049	100	C5H14NO6P	-H(+)	fully_compatible	Lipids and lipid-like molecules	HMDB00114; C01233	HMDB0000114;C01233;CHEBI:52330;CID123874	Glycerylphosphorylethanolamine	KRAS_all_lung	KRAS vs no_KRAS in all lung cancer cell lines	All lung cancer cell lines	KRAS	no_KRAS	Down_in_no_KRAS	Glycerylphosphorylethanolamine	0.0272445	0.00361703
V416	0.00319246	11.5203	0.0618227	0.950837	0.991706	-5.10575	Dimethyl_sulfone	HMDB0004983;HMDB0006702	C11142	CHEBI:9349	CID6213	31	93.0007	100	C2H6O2S	-H(+)	fully_compatible	Organosulfur compounds	HMDB04983; C11142	HMDB0004983;HMDB0006702;C11142;CHEBI:9349;CID6213	Dimethyl_sulfone	KRAS_all_lung	KRAS vs no_KRAS in all lung cancer cell lines	All lung cancer cell lines	KRAS	no_KRAS	Up_in_KRAS	Dimethyl_sulfone	0.0218939	0.00361703
V321	0.00299359	12.1211	0.068901	0.945217	0.991706	-5.10545	cis-Aconitic_acid; trans-Aconitic_acid; Dehydroascorbic_acid	HMDB0000072;HMDB0000461;HMDB0000958;HMDB0001264	C00417;C02341;C05422	CHEBI:32806;CHEBI:15708;CHEBI:32805;CHEBI:16383;CHEBI:27956	CID440667;CID444212;CID643757	205	173.009	100	C6H6O6	-H(+)	partially_compatible	Organic acids and derivatives	HMDB0000072; HMDB0000958; HMDB0001264; C00417; C02341; C05422	HMDB0000072;HMDB0000461;HMDB0000958;HMDB0001264;C00417;C02341;C05422;CHEBI:32806;CHEBI:15708;CHEBI:32805;CHEBI:16383;CHEBI:27956;CID440667;CID444212;CID643757	cis-Aconitic_acid; trans-Aconitic_acid; Dehydroascorbic_acid	KRAS_all_lung	KRAS vs no_KRAS in all lung cancer cell lines	All lung cancer cell lines	KRAS	no_KRAS	Up_in_KRAS	cis-Aconitic_acid	0.0244685	0.00361703
V324	-0.00288051	11.7666	-0.0454098	0.963878	0.991706	-5.10632	Citramalic_acid; 3-Hydroxyglutaric_acid; D-2-Hydroxyglutaric_acid; L-2-Hydroxyglutaric_acid; Ribonolactone; D-Xylono-1,5-lactone	HMDB0000426;HMDB0000606;HMDB0002323;HMDB0000694;HMDB0001900;HMDB0011676	C00815;C01087;C02266;C02674;C03196	CHEBI:15584;CHEBI:13997;CHEBI:32796;CHEBI:15801;CHEBI:15867;CHEBI:32797;CHEBI:16782;CHEBI:74168	CID1081;CID111064;CID439391;CID5460200;CID439692;CID439939	118	147.03	100	C5H8O5	-H(+)	partially_compatible	Organic acids and derivatives	HMDB0000426; HMDB0000606; HMDB0000694; HMDB0001900; HMDB0011676; C00815; C01087; C03196; C02674; C02266	HMDB0000426;HMDB0000606;HMDB0002323;HMDB0000694;HMDB0001900;HMDB0011676;C00815;C01087;C02266;C02674;C03196;CHEBI:15584;CHEBI:13997;CHEBI:32796;CHEBI:15801;CHEBI:15867;CHEBI:32797;CHEBI:16782;CHEBI:74168;CID1081;CID111064;CID439391;CID5460200;CID439692;CID439939	Citramalic_acid; 3-Hydroxyglutaric_acid; D-2-Hydroxyglutaric_acid; L-2-Hydroxyglutaric_acid; Ribonolactone; D-Xylono-1,5-lactone	KRAS_all_lung	KRAS vs no_KRAS in all lung cancer cell lines	All lung cancer cell lines	KRAS	no_KRAS	Down_in_no_KRAS	Citramalic_acid	0.0159778	0.00361703
V156	0.00254094	13.4787	0.0578309	0.954008	0.991706	-5.10591	4-Fumarylacetoacetic_acid; Maleylacetoacetic_acid	HMDB0001268;HMDB0002052;HMDB0062563;HMDB0001428;HMDB0304184	C01061;C01036	CHEBI:30907;CHEBI:47904;CHEBI:17105;CHEBI:18034	CID5280398;CID5280393;CID122;CID78391306;CID5460066;CID5459934	270	199.024	100	C8H8O6	-H(+)	fully_compatible	Organic acids and derivatives	HMDB01268; HMDB02052; C01061	HMDB0001268;HMDB0002052;HMDB0062563;HMDB0001428;HMDB0304184;C01061;C01036;CHEBI:30907;CHEBI:47904;CHEBI:17105;CHEBI:18034;CID5280398;CID5280393;CID122;CID78391306;CID5460066;CID5459934	4-Fumarylacetoacetic_acid; Maleylacetoacetic_acid	KRAS_all_lung	KRAS vs no_KRAS in all lung cancer cell lines	All lung cancer cell lines	KRAS	no_KRAS	Up_in_KRAS	4-Fumarylacetoacetic_acid	0.0204481	0.00361703
V453	-0.00235741	12.1596	-0.0471998	0.962456	0.991706	-5.10627	Fructose_6-phosphate; Myo-inositol_1-phosphate; Galactose_1-phosphate; Dolichyl_phosphate_D-mannose; Fructose_1-phosphate; Mannose_6-phosphate; D-Myo-inositol_4-phosphate; Glucose_6-phosphate; Glucose_1-phosphate; Inositol_phosphate; Beta-D-Glucose_6-phosphate; Beta-D-Fructose_6-phosphate; D-Tagatose_1-phosphate; D-Mannose_1-phosphate; Sorbose_1-phosphate; Beta-D-Fructose_2-phosphate; 1D-myo-Inositol_3-phosphate; D-Tagatose_6-phosphate	HMDB0000124;HMDB0000213;HMDB0000645;HMDB0003359;HMDB0062705;HMDB0000994;HMDB0001076;HMDB0062538;HMDB0001078;HMDB0304312;HMDB0001586;HMDB0001306;HMDB0001313;HMDB0001401;HMDB0001549;HMDB0006793;HMDB0006330;HMDB0001436;HMDB0003498;HMDB0003971;HMDB0006797;HMDB0006800;HMDB0006814;HMDB0006873	C00085;C00092;C00103;C00275;C00446;C00636;C01094;C01097;C01172;C01177;C02888;C03267;C03546;C03862;C04006;C05345	CHEBI:1220424;CHEBI:12350;CHEBI:57267;CHEBI:38342;CHEBI:137409;CHEBI:139419;CHEBI:138881;CHEBI:15946;CHEBI:61553;CHEBI:61527;CHEBI:57579;CHEBI:4170;CHEBI:15954;CHEBI:57584;CHEBI:61548;CHEBI:29042;CHEBI:16077;CHEBI:58601;CHEBI:16084;CHEBI:57634;CHEBI:17719;CHEBI:58247;CHEBI:17973;CHEBI:58336;CHEBI:18169;CHEBI:58401;CHEBI:18205;CHEBI:35374;CHEBI:58409;CHEBI:18297;CHEBI:18384;CHEBI:4251;CHEBI:58695;CHEBI:49728;CHEBI:48066;CHEBI:58735;CHEBI:58433;CHEBI:58469	CID10400369;CID25244216;CID123912;CID193537;CID69507;CID439160;CID23421195;CID21114947;CID440641;CID21604863;CID439198;CID65127;CID23421200;CID5958;CID439958;CID23616120;CID439279;CID644175;CID25245607;CID3246168;CID65533;CID439165;CID439396;CID439427;CID439837;CID440194	391	259.022	100	C6H13O9P	-H(+)	partially_compatible	Organic oxygen compounds	HMDB0000124; HMDB0000213; HMDB0000645; HMDB0000994; HMDB0001076; HMDB0001078; HMDB0001313; HMDB0001401; HMDB0001586; HMDB0003498; HMDB0003971; HMDB0006330; HMDB0006797; HMDB0006800; HMDB0006814; HMDB0006873; C00085; C01177; C00446; C03862; C01094; C00275; C03546; C00092; C00103; C01172; C05345; C00636; C02888; C03267; C04006; C01097	HMDB0000124;HMDB0000213;HMDB0000645;HMDB0003359;HMDB0062705;HMDB0000994;HMDB0001076;HMDB0062538;HMDB0001078;HMDB0304312;HMDB0001586;HMDB0001306;HMDB0001313;HMDB0001401;HMDB0001549;HMDB0006793;HMDB0006330;HMDB0001436;HMDB0003498;HMDB0003971;HMDB0006797;HMDB0006800;HMDB0006814;HMDB0006873;C00085;C00092;C00103;C00275;C00446;C00636;C01094;C01097;C01172;C01177;C02888;C03267;C03546;C03862;C04006;C05345;CHEBI:1220424;CHEBI:12350;CHEBI:57267;CHEBI:38342;CHEBI:137409;CHEBI:139419;CHEBI:138881;CHEBI:15946;CHEBI:61553;CHEBI:61527;CHEBI:57579;CHEBI:4170;CHEBI:15954;CHEBI:57584;CHEBI:61548;CHEBI:29042;CHEBI:16077;CHEBI:58601;CHEBI:16084;CHEBI:57634;CHEBI:17719;CHEBI:58247;CHEBI:17973;CHEBI:58336;CHEBI:18169;CHEBI:58401;CHEBI:18205;CHEBI:35374;CHEBI:58409;CHEBI:18297;CHEBI:18384;CHEBI:4251;CHEBI:58695;CHEBI:49728;CHEBI:48066;CHEBI:58735;CHEBI:58433;CHEBI:58469;CID10400369;CID25244216;CID123912;CID193537;CID69507;CID439160;CID23421195;CID21114947;CID440641;CID21604863;CID439198;CID65127;CID23421200;CID5958;CID439958;CID23616120;CID439279;CID644175;CID25245607;CID3246168;CID65533;CID439165;CID439396;CID439427;CID439837;CID440194	Fructose_6-phosphate; Myo-inositol_1-phosphate; Galactose_1-phosphate; Dolichyl_phosphate_D-mannose; Fructose_1-phosphate; Mannose_6-phosphate; D-Myo-inositol_4-phosphate; Glucose_6-phosphate; Glucose_1-phosphate; Inositol_phosphate; Beta-D-Glucose_6-phosphate; Beta-D-Fructose_6-phosphate; D-Tagatose_1-phosphate; D-Mannose_1-phosphate; Sorbose_1-phosphate; Beta-D-Fructose_2-phosphate; 1D-myo-Inositol_3-phosphate; D-Tagatose_6-phosphate	KRAS_all_lung	KRAS vs no_KRAS in all lung cancer cell lines	All lung cancer cell lines	KRAS	no_KRAS	Down_in_no_KRAS	Fructose_6-phosphate	0.0166193	0.00361703
V767	0.00199382	12.1912	0.0695878	0.944672	0.991706	-5.10542	Palmitoleoyl_Ethanolamide	HMDB0013648		CHEBI:71465	CID9835868	456	296.26	100	C18H35NO2	-H(+)	fully_compatible	Organic nitrogen compounds	HMDB13648	HMDB0013648;CHEBI:71465;CID9835868	Palmitoleoyl_Ethanolamide	KRAS_all_lung	KRAS vs no_KRAS in all lung cancer cell lines	All lung cancer cell lines	KRAS	no_KRAS	Up_in_KRAS	Palmitoleoyl_Ethanolamide	0.0247191	0.00361703
V81	-0.0017897	11.5016	-0.0514479	0.959079	0.991706	-5.10613	2-Oxoarginine	HMDB0004225;HMDB0006815	C03771	CHEBI:28116;CHEBI:58489	CID558	253	192.077	40	C6H11N3O3	+F(-)	fully_compatible	Organic acids and derivatives	HMDB04225; C03771	HMDB0004225;HMDB0006815;C03771;CHEBI:28116;CHEBI:58489;CID558	2-Oxoarginine	KRAS_all_lung	KRAS vs no_KRAS in all lung cancer cell lines	All lung cancer cell lines	KRAS	no_KRAS	Down_in_no_KRAS	2-Oxoarginine	0.0181455	0.00361703
V759	0.00093047	21.5038	0.0426353	0.966084	0.992168	-5.1064	p-Hydroxyphenylacetic_acid; 3-Hydroxyphenylacetic_acid; Ortho-Hydroxyphenylacetic_acid; Mandelic_acid; p-Anisic_acid; 3-Cresotinic_acid; 3,4-Dihydroxyphenylacetaldehyde; 4-Hydroxy-3-methylbenzoic_acid; Vanillin	HMDB0000020;HMDB0000440;HMDB0000669;HMDB0000703;HMDB0001101;HMDB0002390;HMDB0003791;HMDB0006256;HMDB0006778;HMDB0012308	C00642;C00755;C01984;C02519;C04043;C05593;C05852;C14088	CHEBI:40813;CHEBI:16639;CHEBI:17445;CHEBI:58149;CHEBI:32800;CHEBI:17756;CHEBI:18101;CHEBI:48999;CHEBI:18346;CHEBI:20141;CHEBI:27978;CHEBI:28478;CHEBI:62423	CID1183;CID119219;CID11970;CID12122;CID127;CID439616;CID6738;CID7478	132	151.04	100	C8H8O3	-H(+)	partially_compatible	Benzenoids	HMDB0000020; HMDB0000440; HMDB0000669; HMDB0000703; HMDB0001101; HMDB0002390; HMDB0003791; HMDB0012308; C00642; C05593; C05852; C01984; C02519; C14088; C04043; C00755	HMDB0000020;HMDB0000440;HMDB0000669;HMDB0000703;HMDB0001101;HMDB0002390;HMDB0003791;HMDB0006256;HMDB0006778;HMDB0012308;C00642;C00755;C01984;C02519;C04043;C05593;C05852;C14088;CHEBI:40813;CHEBI:16639;CHEBI:17445;CHEBI:58149;CHEBI:32800;CHEBI:17756;CHEBI:18101;CHEBI:48999;CHEBI:18346;CHEBI:20141;CHEBI:27978;CHEBI:28478;CHEBI:62423;CID1183;CID119219;CID11970;CID12122;CID127;CID439616;CID6738;CID7478	p-Hydroxyphenylacetic_acid; 3-Hydroxyphenylacetic_acid; Ortho-Hydroxyphenylacetic_acid; Mandelic_acid; p-Anisic_acid; 3-Cresotinic_acid; 3,4-Dihydroxyphenylacetaldehyde; 4-Hydroxy-3-methylbenzoic_acid; Vanillin	KRAS_all_lung	KRAS vs no_KRAS in all lung cancer cell lines	All lung cancer cell lines	KRAS	no_KRAS	Up_in_KRAS	p-Hydroxyphenylacetic_acid	0.0149851	0.00341467
V845	0.00580274	10.4863	0.036945	0.970608	0.993606	-5.10655	PE(14:1(9Z)/16:1(9Z)); PE(16:1(9Z)/14:1(9Z))		C00350	CHEBI:78342;CHEBI:90479;CHEBI:137294;CHEBI:16038;CHEBI:64674;CHEBI:170423;CHEBI:170375;CHEBI:170583;CHEBI:169166;CHEBI:179923;CHEBI:184147;CHEBI:145849;CHEBI:145851;CHEBI:149577;CHEBI:188393;CHEBI:171349;CHEBI:169912;CHEBI:170782;CHEBI:170781;CHEBI:145854;CHEBI:169874;CHEBI:133646		873	678.451	100	C35H66NO8P	+F(-)	completely_incompatible	Lipids and lipid-like molecules	HMDB08858; HMDB08954; C00350	C00350;CHEBI:78342;CHEBI:90479;CHEBI:137294;CHEBI:16038;CHEBI:64674;CHEBI:170423;CHEBI:170375;CHEBI:170583;CHEBI:169166;CHEBI:179923;CHEBI:184147;CHEBI:145849;CHEBI:145851;CHEBI:149577;CHEBI:188393;CHEBI:171349;CHEBI:169912;CHEBI:170782;CHEBI:170781;CHEBI:145854;CHEBI:169874;CHEBI:133646	PE(14:1(9Z)/16:1(9Z)); PE(16:1(9Z)/14:1(9Z))	KRAS_all_lung	KRAS vs no_KRAS in all lung cancer cell lines	All lung cancer cell lines	KRAS	no_KRAS	Up_in_KRAS	PE(14:1(9Z)/16:1(9Z))	0.012956	0.00278569
V483	0.00460212	11.3332	0.0324673	0.974169	0.993606	-5.10665	Glucosylceramide_(d18:1/22:0); Galactosylceramide_(d18:1/22:0)	HMDB0004969;HMDB0004970;HMDB0004971;HMDB0004972;HMDB0004973;HMDB0004974;HMDB0004975;HMDB0004976;HMDB0004977;HMDB0004979;HMDB0010708;HMDB0010709;HMDB0010710;HMDB0010711;HMDB0010712;HMDB0010714;HMDB0012320;HMDB0012321;HMDB0010713	C01190;C02686	CHEBI:76297;CHEBI:139140;CHEBI:84716;CHEBI:84719;CHEBI:84721;CHEBI:62107;CHEBI:76302;CHEBI:84750;CHEBI:75344	CID20057354;CID20057355;CID14035030;CID11958364;CID20057356;CID10373084;CID20057357;CID20057358;CID20057359;CID20057360;CID5771774;CID6321355;CID6321357;CID6321358;CID6321359;CID6321362;CID6321363;CID24779575;CID53480652;CID53480653;CID53480654;CID53480655;CID53480656;CID53480658;CID53481405;CID53481406;CID53480657	975	782.649	43	C46H89NO8	-H(+)	fully_compatible	Lipids and lipid-like molecules	HMDB04974; HMDB10711; C01190; C02686	HMDB0004969;HMDB0004970;HMDB0004971;HMDB0004972;HMDB0004973;HMDB0004974;HMDB0004975;HMDB0004976;HMDB0004977;HMDB0004979;HMDB0010708;HMDB0010709;HMDB0010710;HMDB0010711;HMDB0010712;HMDB0010714;HMDB0012320;HMDB0012321;HMDB0010713;C01190;C02686;CHEBI:76297;CHEBI:139140;CHEBI:84716;CHEBI:84719;CHEBI:84721;CHEBI:62107;CHEBI:76302;CHEBI:84750;CHEBI:75344;CID20057354;CID20057355;CID14035030;CID11958364;CID20057356;CID10373084;CID20057357;CID20057358;CID20057359;CID20057360;CID5771774;CID6321355;CID6321357;CID6321358;CID6321359;CID6321362;CID6321363;CID24779575;CID53480652;CID53480653;CID53480654;CID53480655;CID53480656;CID53480658;CID53481405;CID53481406;CID53480657	Glucosylceramide_(d18:1/22:0); Galactosylceramide_(d18:1/22:0)	KRAS_all_lung	KRAS vs no_KRAS in all lung cancer cell lines	All lung cancer cell lines	KRAS	no_KRAS	Up_in_KRAS	Glucosylceramide_(d18:1/22:0)	0.0113656	0.00278569
V818	0.00346392	10.2203	0.0324174	0.974209	0.993606	-5.10665	PC(20:3(5Z,8Z,11Z)/P-18:1(11Z)); PC(20:3(5Z,8Z,11Z)/P-18:1(9Z)); PC(20:3(8Z,11Z,14Z)/P-18:1(11Z)); PC(20:3(8Z,11Z,14Z)/P-18:1(9Z)); PC(20:4(5Z,8Z,11Z,14Z)/P-18:0); PC(20:4(8Z,11Z,14Z,17Z)/P-18:0); PC(22:4(7Z,10Z,13Z,16Z)/P-16:0); PC(P-16:0/22:4(7Z,10Z,13Z,16Z)); PC(P-18:0/20:4(5Z,8Z,11Z,14Z)); PC(P-18:0/20:4(8Z,11Z,14Z,17Z)); PC(P-18:1(11Z)/20:3(5Z,8Z,11Z)); PC(P-18:1(11Z)/20:3(8Z,11Z,14Z)); PC(P-18:1(9Z)/20:3(5Z,8Z,11Z)); PC(P-18:1(9Z)/20:3(8Z,11Z,14Z)); PE(P-18:1(9Z)/20:3(8Z,11Z,14Z)); PC(o-18:1(9Z)/20:4(8Z,11Z,14Z,17Z))	HMDB0011318;HMDB0011450		CHEBI:89463	CID53480819;CID53480906	1011	812.596	40	C46H84NO7P	+F(-)	partially_compatible	Lipids and lipid-like molecules	HMDB0011318; HMDB0011450	HMDB0011318;HMDB0011450;CHEBI:89463;CID53480819;CID53480906	PC(20:3(5Z,8Z,11Z)/P-18:1(11Z)); PC(20:3(5Z,8Z,11Z)/P-18:1(9Z)); PC(20:3(8Z,11Z,14Z)/P-18:1(11Z)); PC(20:3(8Z,11Z,14Z)/P-18:1(9Z)); PC(20:4(5Z,8Z,11Z,14Z)/P-18:0); PC(20:4(8Z,11Z,14Z,17Z)/P-18:0); PC(22:4(7Z,10Z,13Z,16Z)/P-16:0); PC(P-16:0/22:4(7Z,10Z,13Z,16Z)); PC(P-18:0/20:4(5Z,8Z,11Z,14Z)); PC(P-18:0/20:4(8Z,11Z,14Z,17Z)); PC(P-18:1(11Z)/20:3(5Z,8Z,11Z)); PC(P-18:1(11Z)/20:3(8Z,11Z,14Z)); PC(P-18:1(9Z)/20:3(5Z,8Z,11Z)); PC(P-18:1(9Z)/20:3(8Z,11Z,14Z)); PE(P-18:1(9Z)/20:3(8Z,11Z,14Z)); PC(o-18:1(9Z)/20:4(8Z,11Z,14Z,17Z))	KRAS_all_lung	KRAS vs no_KRAS in all lung cancer cell lines	All lung cancer cell lines	KRAS	no_KRAS	Up_in_KRAS	PC(20:3(5Z,8Z,11Z)/P-18:1(1...	0.0113479	0.00278569
V431	-0.00273693	11.7075	-0.031141	0.975224	0.993606	-5.10667	dUDP	HMDB0001000	C01346	CHEBI:28850;CHEBI:60471	CID145729;CID25246037	619	386.998	49	C9H14N2O11P2	-H(+)	fully_compatible	Nucleosides, nucleotides, and analogues	HMDB01000; C01346	HMDB0001000;C01346;CHEBI:28850;CHEBI:60471;CID145729;CID25246037	dUDP	KRAS_all_lung	KRAS vs no_KRAS in all lung cancer cell lines	All lung cancer cell lines	KRAS	no_KRAS	Down_in_no_KRAS	dUDP	0.0108956	0.00278569
V662	-0.00240152	12.7476	-0.033671	0.973212	0.993606	-5.10662	Methylimidazole_acetaldehyde	HMDB0004181	C05827	CHEBI:28104	CID193545	75	123.056	100	C6H8N2O	-H(+)	fully_compatible	Organoheterocyclic compounds	HMDB04181; C05827	HMDB0004181;C05827;CHEBI:28104;CID193545	Methylimidazole_acetaldehyde	KRAS_all_lung	KRAS vs no_KRAS in all lung cancer cell lines	All lung cancer cell lines	KRAS	no_KRAS	Down_in_no_KRAS	Methylimidazole_acetaldehyde	0.0117926	0.00278569
V272	-0.00194118	13.6045	-0.0367631	0.970753	0.993606	-5.10655	Bicine	HMDB0011727		CHEBI:39066	CID8761	172	162.077	100	C6H13NO4	-H(+)	fully_compatible	Organic acids and derivatives	HMDB11727	HMDB0011727;CHEBI:39066;CID8761	Bicine	KRAS_all_lung	KRAS vs no_KRAS in all lung cancer cell lines	All lung cancer cell lines	KRAS	no_KRAS	Down_in_no_KRAS	Bicine	0.0128913	0.00278569
V155	-0.00150023	12.7432	-0.0313652	0.975046	0.993606	-5.10667	4-Aminophenol	HMDB0001169	C02372	CHEBI:17602	CID403	45	108.045	100	C6H7NO	-H(+)	fully_compatible	Benzenoids	HMDB01169; C02372	HMDB0001169;C02372;CHEBI:17602;CID403	4-Aminophenol	KRAS_all_lung	KRAS vs no_KRAS in all lung cancer cell lines	All lung cancer cell lines	KRAS	no_KRAS	Down_in_no_KRAS	4-Aminophenol	0.010975	0.00278569
V132	-0.00126044	13.4488	-0.0315483	0.9749	0.993606	-5.10667	3-Oxodecanoic_acid	HMDB0010724		CHEBI:37157	CID5282982	235	185.118	100	C10H18O3	-H(+)	fully_compatible	Organic acids and derivatives	HMDB10724	HMDB0010724;CHEBI:37157;CID5282982	3-Oxodecanoic_acid	KRAS_all_lung	KRAS vs no_KRAS in all lung cancer cell lines	All lung cancer cell lines	KRAS	no_KRAS	Down_in_no_KRAS	3-Oxodecanoic_acid	0.0110399	0.00278569
V545	-0.00655378	12.0426	-0.0286517	0.977204	0.993882	-5.10672	Imidazole-4-acetaldehyde	HMDB0003905;HMDB0006237	C05130	CHEBI:27398	CID150841	47	109.041	100	C5H6N2O	-H(+)	fully_compatible	Organoheterocyclic compounds	HMDB03905; C05130	HMDB0003905;HMDB0006237;C05130;CHEBI:27398;CID150841	Imidazole-4-acetaldehyde	KRAS_all_lung	KRAS vs no_KRAS in all lung cancer cell lines	All lung cancer cell lines	KRAS	no_KRAS	Down_in_no_KRAS	Imidazole-4-acetaldehyde	0.0100148	0.00266516
V703	0.00149584	11.3185	0.0283672	0.97743	0.993882	-5.10673	N-Decanoylglycine	HMDB0013267		CHEBI:74430;CHEBI:142680	CID1712391	332	228.161	100	C12H23NO3	-H(+)	fully_compatible	Organic acids and derivatives	HMDB13267	HMDB0013267;CHEBI:74430;CHEBI:142680;CID1712391	N-Decanoylglycine	KRAS_all_lung	KRAS vs no_KRAS in all lung cancer cell lines	All lung cancer cell lines	KRAS	no_KRAS	Up_in_KRAS	N-Decanoylglycine	0.00991423	0.00266516
V722	-0.00376182	15.3713	-0.020107	0.984001	0.994912	-5.10686	NADH	HMDB0001487	C00004	CHEBI:16908	CID439153	856	664.117	100	C21H29N7O14P2	-H(+)	fully_compatible	Nucleosides, nucleotides, and analogues	HMDB01487	HMDB0001487;C00004;CHEBI:16908;CID439153	NADH	KRAS_all_lung	KRAS vs no_KRAS in all lung cancer cell lines	All lung cancer cell lines	KRAS	no_KRAS	Down_in_no_KRAS	NADH	0.00700436	0.00221516
V773	-0.00292985	11.9347	-0.0197867	0.984256	0.994912	-5.10686	PC(14:0/16:0); PC(15:0/15:0); PC(16:0/14:0); PE(15:0/18:0); PE(18:0/15:0); PE-NMe(16:0/16:0)	HMDB0007869	C00157			897	704.522	65	C38H76NO8P	-H(+)	completely_incompatible	Lipids and lipid-like molecules	HMDB07869; HMDB07934; HMDB07965; HMDB08892; HMDB08988; HMDB10567; C00157; C00350	HMDB0007869;C00157	PC(14:0/16:0); PC(15:0/15:0); PC(16:0/14:0); PE(15:0/18:0); PE(18:0/15:0); PE-NMe(16:0/16:0)	KRAS_all_lung	KRAS vs no_KRAS in all lung cancer cell lines	All lung cancer cell lines	KRAS	no_KRAS	Down_in_no_KRAS	PC(14:0/16:0)	0.0068919	0.00221516
V243	-0.0021817	13.1907	-0.021637	0.982784	0.994912	-5.10684	Alpha-CEHC; Monoethylhexyl_phthalic_acid	HMDB0013248	C03343	CHEBI:17243;CHEBI:58071	CID20393	422	277.144	100	C16H22O4	-H(+)	partially_compatible	Benzenoids	HMDB0013248; C03343	HMDB0013248;C03343;CHEBI:17243;CHEBI:58071;CID20393	Alpha-CEHC; Monoethylhexyl_phthalic_acid	KRAS_all_lung	KRAS vs no_KRAS in all lung cancer cell lines	All lung cancer cell lines	KRAS	no_KRAS	Down_in_no_KRAS	Alpha-CEHC	0.0075419	0.00221516
V109	0.00148013	11.535	0.0198672	0.984192	0.994912	-5.10686	3-Hydroxy-11Z-octadecenoylcarnitine; 3-Hydroxy-9Z-octadecenoylcarnitine	HMDB0013339;HMDB0013340				684	440.339	100	C25H47NO5	-H(+)	completely_incompatible	Lipids and lipid-like molecules	HMDB13339; HMDB13340	HMDB0013339;HMDB0013340	3-Hydroxy-11Z-octadecenoylcarnitine; 3-Hydroxy-9Z-octadecenoylcarnitine	KRAS_all_lung	KRAS vs no_KRAS in all lung cancer cell lines	All lung cancer cell lines	KRAS	no_KRAS	Up_in_KRAS	3-Hydroxy-11Z-octadecenoylc...	0.00692015	0.00221516
V1027	-0.00134573	11.9222	-0.0215467	0.982856	0.994912	-5.10684	Spermic_acid_2	HMDB0013075			CID167029	340	231.135	100	C10H20N2O4	-H(+)	fully_compatible	Organic acids and derivatives	HMDB13075	HMDB0013075;CID167029	Spermic_acid_2	KRAS_all_lung	KRAS vs no_KRAS in all lung cancer cell lines	All lung cancer cell lines	KRAS	no_KRAS	Down_in_no_KRAS	Spermic_acid_2	0.00751015	0.00221516
V1056	0.00130572	13.2367	0.0220516	0.982454	0.994912	-5.10683	Thymine; Imidazoleacetic_acid	HMDB0000262;HMDB0002024;HMDB0060261	C00178;C02835	CHEBI:16974;CHEBI:57969;CHEBI:17821	CID1135;CID96215	79	125.035	100	C5H6N2O2	-H(+)	partially_compatible	Organoheterocyclic compounds	HMDB0000262; HMDB0002024; C00178; C02835	HMDB0000262;HMDB0002024;HMDB0060261;C00178;C02835;CHEBI:16974;CHEBI:57969;CHEBI:17821;CID1135;CID96215	Thymine; Imidazoleacetic_acid	KRAS_all_lung	KRAS vs no_KRAS in all lung cancer cell lines	All lung cancer cell lines	KRAS	no_KRAS	Up_in_KRAS	Thymine	0.00768768	0.00221516
V678	0.00202814	14.0451	0.0101501	0.991923	0.995092	-5.10696	MG(P-18:0e/0:0/0:0)	HMDB0011153			CID11824075	536	341.306	100	C21H42O3	-H(+)	fully_compatible	Lipids and lipid-like molecules	HMDB11153	HMDB0011153;CID11824075	MG(P-18:0e/0:0/0:0)	KRAS_all_lung	KRAS vs no_KRAS in all lung cancer cell lines	All lung cancer cell lines	KRAS	no_KRAS	Up_in_KRAS	MG(P-18:0e/0:0/0:0)	0.00352188	0.00213667
V975	0.0017451	10.691	0.00851783	0.993222	0.995092	-5.10697	PS(14:0/18:1(9Z)); PS(14:1(9Z)/18:0); PS(16:0/16:1(9Z)); PS(16:1(9Z)/16:0); PS(18:0/14:1(9Z)); PS(18:1(9Z)/14:0)	HMDB0012335		CHEBI:89837	CID52926083	923	732.482	100	C38H72NO10P	-H(+)	completely_incompatible	Lipids and lipid-like molecules	HMDB12335; HMDB12345; HMDB12355; HMDB12365; HMDB12375; HMDB12385	HMDB0012335;CHEBI:89837;CID52926083	PS(14:0/18:1(9Z)); PS(14:1(9Z)/18:0); PS(16:0/16:1(9Z)); PS(16:1(9Z)/16:0); PS(18:0/14:1(9Z)); PS(18:1(9Z)/14:0)	KRAS_all_lung	KRAS vs no_KRAS in all lung cancer cell lines	All lung cancer cell lines	KRAS	no_KRAS	Up_in_KRAS	PS(14:0/18:1(9Z))	0.00295361	0.00213667
V1033	0.00125923	14.5236	0.0138901	0.988947	0.995092	-5.10693	Suberic_acid; Ethyladipic_acid	HMDB0000893;HMDB0000837	C08278	CHEBI:9300;CHEBI:76282	CID10457	207	173.082	100	C8H14O4	-H(+)	partially_compatible	Lipids and lipid-like molecules	HMDB0000893; C08278	HMDB0000893;HMDB0000837;C08278;CHEBI:9300;CHEBI:76282;CID10457	Suberic_acid; Ethyladipic_acid	KRAS_all_lung	KRAS vs no_KRAS in all lung cancer cell lines	All lung cancer cell lines	KRAS	no_KRAS	Up_in_KRAS	Suberic_acid	0.00482676	0.00213667
V484	-0.00114171	12.9349	-0.0163618	0.986981	0.995092	-5.1069	Glucosylceramide_(d18:1/24:1(15Z)); Galactosylceramide_(d18:1/24:1(15Z))	HMDB0004969;HMDB0004970;HMDB0004971;HMDB0004972;HMDB0004973;HMDB0004974;HMDB0004975;HMDB0004976;HMDB0004977;HMDB0004979;HMDB0010708;HMDB0010709;HMDB0010710;HMDB0010711;HMDB0010712;HMDB0010714;HMDB0012320;HMDB0012321;HMDB0010713	C01190;C02686	CHEBI:76297;CHEBI:139140;CHEBI:84716;CHEBI:84719;CHEBI:84721;CHEBI:62107;CHEBI:76302;CHEBI:84750;CHEBI:75344	CID20057354;CID20057355;CID14035030;CID11958364;CID20057356;CID10373084;CID20057357;CID20057358;CID20057359;CID20057360;CID5771774;CID6321355;CID6321357;CID6321358;CID6321359;CID6321362;CID6321363;CID24779575;CID53480652;CID53480653;CID53480654;CID53480655;CID53480656;CID53480658;CID53481405;CID53481406;CID53480657	1030	828.671	41	C48H91NO8	+F(-)	fully_compatible	Lipids and lipid-like molecules	HMDB04975; HMDB10712; C01190; C02686	HMDB0004969;HMDB0004970;HMDB0004971;HMDB0004972;HMDB0004973;HMDB0004974;HMDB0004975;HMDB0004976;HMDB0004977;HMDB0004979;HMDB0010708;HMDB0010709;HMDB0010710;HMDB0010711;HMDB0010712;HMDB0010714;HMDB0012320;HMDB0012321;HMDB0010713;C01190;C02686;CHEBI:76297;CHEBI:139140;CHEBI:84716;CHEBI:84719;CHEBI:84721;CHEBI:62107;CHEBI:76302;CHEBI:84750;CHEBI:75344;CID20057354;CID20057355;CID14035030;CID11958364;CID20057356;CID10373084;CID20057357;CID20057358;CID20057359;CID20057360;CID5771774;CID6321355;CID6321357;CID6321358;CID6321359;CID6321362;CID6321363;CID24779575;CID53480652;CID53480653;CID53480654;CID53480655;CID53480656;CID53480658;CID53481405;CID53481406;CID53480657	Glucosylceramide_(d18:1/24:1(15Z)); Galactosylceramide_(d18:1/24:1(15Z))	KRAS_all_lung	KRAS vs no_KRAS in all lung cancer cell lines	All lung cancer cell lines	KRAS	no_KRAS	Down_in_no_KRAS	Glucosylceramide_(d18:1/24:...	0.00569124	0.00213667
V462	0.00112023	13.0344	0.0115816	0.990784	0.995092	-5.10695	Galactitol; Sorbitol; Mannitol; L-Iditol	HMDB0000107;HMDB0000247;HMDB0000765;HMDB0001363;HMDB0011632	C00392;C00794;C01507;C01697	CHEBI:16813;CHEBI:16899;CHEBI:17924;CHEBI:18202	CID11850;CID5460044;CID5780;CID6251	227	181.072	100	C6H14O6	-H(+)	partially_compatible	Organic oxygen compounds	HMDB0000107; HMDB0000247; HMDB0000765; HMDB0011632; C01697; C00794; C00392; C01507	HMDB0000107;HMDB0000247;HMDB0000765;HMDB0001363;HMDB0011632;C00392;C00794;C01507;C01697;CHEBI:16813;CHEBI:16899;CHEBI:17924;CHEBI:18202;CID11850;CID5460044;CID5780;CID6251	Galactitol; Sorbitol; Mannitol; L-Iditol	KRAS_all_lung	KRAS vs no_KRAS in all lung cancer cell lines	All lung cancer cell lines	KRAS	no_KRAS	Up_in_KRAS	Galactitol	0.00402087	0.00213667
V332	0.00096544	13.4739	0.00878326	0.993011	0.995092	-5.10696	Coumarin; Phenylpropiolic_acid	HMDB0001218	C05851	CHEBI:28794	CID323	113	145.029	100	C9H6O2	-H(+)	partially_compatible	Benzenoids	HMDB0001218; C05851	HMDB0001218;C05851;CHEBI:28794;CID323	Coumarin; Phenylpropiolic_acid	KRAS_all_lung	KRAS vs no_KRAS in all lung cancer cell lines	All lung cancer cell lines	KRAS	no_KRAS	Up_in_KRAS	Coumarin	0.00304597	0.00213667
V139	-0.000959526	11.3285	-0.0154229	0.987728	0.995092	-5.10691	3,17-Androstanediol_glucuronide; 3-alpha-androstanediol_glucuronide; 17-hydroxyandrostane-3-glucuronide	HMDB0010339;HMDB0010359		CHEBI:88730;CHEBI:176154	CID53480454;CID16186349;CID118701010;CID44263363	712	467.264	92	C25H40O8	-H(+)	partially_compatible	Alkaloids and derivatives	HMDB0010339; HMDB0010359	HMDB0010339;HMDB0010359;CHEBI:88730;CHEBI:176154;CID53480454;CID16186349;CID118701010;CID44263363	3,17-Androstanediol_glucuronide; 3-alpha-androstanediol_glucuronide; 17-hydroxyandrostane-3-glucuronide	KRAS_all_lung	KRAS vs no_KRAS in all lung cancer cell lines	All lung cancer cell lines	KRAS	no_KRAS	Down_in_no_KRAS	3,17-Androstanediol_glucuro...	0.00536266	0.00213667
V385	0.000816252	11.3227	0.0109822	0.991261	0.995092	-5.10695	DG(14:1(9Z)/15:0/0:0); DG(15:0/14:1(9Z)/0:0)	HMDB0007039;HMDB0007067			CID53477974;CID53478002	779	543.441	40	C32H60O5	+F(-)	completely_incompatible	Lipids and lipid-like molecules	HMDB07039; HMDB07067	HMDB0007039;HMDB0007067;CID53477974;CID53478002	DG(14:1(9Z)/15:0/0:0); DG(15:0/14:1(9Z)/0:0)	KRAS_all_lung	KRAS vs no_KRAS in all lung cancer cell lines	All lung cancer cell lines	KRAS	no_KRAS	Up_in_KRAS	DG(14:1(9Z)/15:0/0:0)	0.00381186	0.00213667
V1092	-0.000575428	11.8162	-0.00946726	0.992467	0.995092	-5.10696	Vanillactic_acid	HMDB0000913		CHEBI:1240674	CID160637	301	211.06	100	C10H12O5	-H(+)	fully_compatible	Phenylpropanoids and polyketides	HMDB00913	HMDB0000913;CHEBI:1240674;CID160637	Vanillactic_acid	KRAS_all_lung	KRAS vs no_KRAS in all lung cancer cell lines	All lung cancer cell lines	KRAS	no_KRAS	Down_in_no_KRAS	Vanillactic_acid	0.00328406	0.00213667
V487	0.000355702	11.3662	0.00738533	0.994123	0.995092	-5.10697	Glutaconic_acid; Citraconic_acid; Mesaconic_acid; Itaconic_acid; Gamma-delta-Dioxovaleric_acid	HMDB0000620;HMDB0256281;HMDB0001657;HMDB0061185;HMDB0000634;HMDB0000749;HMDB0002092;HMDB0013233	C00490;C01732;C02214;C02226;C02800	CHEBI:15670;CHEBI:24309;CHEBI:36460;CHEBI:16600;CHEBI:36986;CHEBI:17204;CHEBI:58055;CHEBI:30838;CHEBI:17240;CHEBI:17626;CHEBI:30719	CID119412;CID5280498;CID74406;CID638129;CID643798;CID811	84	129.019	100	C5H6O4	-H(+)	partially_compatible	Lipids and lipid-like molecules	HMDB0000620; HMDB0000634; HMDB0000749; HMDB0002092; HMDB0013233; C02214; C02226; C01732; C00490; C02800	HMDB0000620;HMDB0256281;HMDB0001657;HMDB0061185;HMDB0000634;HMDB0000749;HMDB0002092;HMDB0013233;C00490;C01732;C02214;C02226;C02800;CHEBI:15670;CHEBI:24309;CHEBI:36460;CHEBI:16600;CHEBI:36986;CHEBI:17204;CHEBI:58055;CHEBI:30838;CHEBI:17240;CHEBI:17626;CHEBI:30719;CID119412;CID5280498;CID74406;CID638129;CID643798;CID811	Glutaconic_acid; Citraconic_acid; Mesaconic_acid; Itaconic_acid; Gamma-delta-Dioxovaleric_acid	KRAS_all_lung	KRAS vs no_KRAS in all lung cancer cell lines	All lung cancer cell lines	KRAS	no_KRAS	Up_in_KRAS	Glutaconic_acid	0.00255975	0.00213667
V247	0.000235816	13.1192	0.00203818	0.998378	0.998378	-5.10699	Alpha-Trisaccharide	HMDB0006595			CID53477862	758	514.211	86	C20H37NO14	-H(+)	fully_compatible	Organic oxygen compounds	HMDB06595	HMDB0006595;CID53477862	Alpha-Trisaccharide	KRAS_all_lung	KRAS vs no_KRAS in all lung cancer cell lines	All lung cancer cell lines	KRAS	no_KRAS	Up_in_KRAS	Alpha-Trisaccharide	0.000704934	0.000704934

### Sheet: KRAS_all_extreme
feature_id	logFC	AveExpr	t	P.Value	adj.P.Val	B	name	hmdb	kegg	chebi	pubchem	ionIdx	ionMz	score	formula	ion	sub_tbl	metabolite_class	id_list	all_ids	metabolite_name	comparison_id	comparison_title	cohort_description	mutation_of_interest	negative_group	comparison_direction	plot_label	neg_log10_p	neg_log10_adj_p	p_value_and_abs_log2fc_pass
V734	-0.274157	11.6886	-3.03643	0.0031084	0.972349	-2.30953	Norepinephrine_sulfate	HMDB0002062;HMDB0006346		CHEBI:90022	CID123747	371	248.023	100	C8H11NO6S	-H(+)	fully_compatible	Organic acids and derivatives	HMDB02062	HMDB0002062;HMDB0006346;CHEBI:90022;CID123747	Norepinephrine_sulfate	KRAS_all_lung	KRAS vs no_KRAS in all lung cancer cell lines	All lung cancer cell lines	KRAS	no_KRAS	Down_in_no_KRAS	Norepinephrine_sulfate	2.50746	0.0121778	FALSE
V726	0.203574	11.1565	2.92867	0.004284	0.972349	-2.49312	Nervonic_acid	HMDB0002368;HMDB0303950;HMDB0003128	C05481;C08323	CHEBI:44247;CHEBI:32392;CHEBI:3899	CID160499;CID5281120	585	365.342	100	C24H46O2	-H(+)	completely_incompatible	Lipids and lipid-like molecules	HMDB02368; C05481	HMDB0002368;HMDB0303950;HMDB0003128;C05481;C08323;CHEBI:44247;CHEBI:32392;CHEBI:3899;CID160499;CID5281120	Nervonic_acid	KRAS_all_lung	KRAS vs no_KRAS in all lung cancer cell lines	All lung cancer cell lines	KRAS	no_KRAS	Up_in_KRAS	Nervonic_acid	2.36815	0.0121778	FALSE
V781	-0.579609	10.4811	-2.86984	0.00508707	0.972349	-2.59121	PC(14:0/20:4(5Z,8Z,11Z,14Z)); PC(14:0/20:4(8Z,11Z,14Z,17Z)); PC(14:1(9Z)/20:3(5Z,8Z,11Z)); PC(14:1(9Z)/20:3(8Z,11Z,14Z)); PC(16:0/18:4(6Z,9Z,12Z,15Z)); PC(16:1(9Z)/18:3(6Z,9Z,12Z)); PC(16:1(9Z)/18:3(9Z,12Z,15Z)); PC(18:3(6Z,9Z,12Z)/16:1(9Z)); PC(18:3(9Z,12Z,15Z)/16:1(9Z)); PC(18:4(6Z,9Z,12Z,15Z)/16:0); PC(20:3(5Z,8Z,11Z)/14:1(9Z)); PC(20:3(8Z,11Z,14Z)/14:1(9Z)); PC(20:4(5Z,8Z,11Z,14Z)/14:0); PC(20:4(8Z,11Z,14Z,17Z)/14:0); PE(15:0/22:4(7Z,10Z,13Z,16Z)); PE(22:4(7Z,10Z,13Z,16Z)/15:0)	HMDB0007884; HMDB0007914; HMDB0008232; HMDB0008426; HMDB0007914; HMDB0008232; HMDB0008426	C00157			941	752.524	100	C42H76NO8P	-H(+)	partially_compatible	Lipids and lipid-like molecules	HMDB0007884; HMDB0007914; HMDB0008232; HMDB0008426; HMDB0007914; HMDB0008232; HMDB0008426; C00157	HMDB0007884;HMDB0007914;HMDB0008232;HMDB0008426;C00157	PC(14:0/20:4(5Z,8Z,11Z,14Z)); PC(14:0/20:4(8Z,11Z,14Z,17Z)); PC(14:1(9Z)/20:3(5Z,8Z,11Z)); PC(14:1(9Z)/20:3(8Z,11Z,14Z)); PC(16:0/18:4(6Z,9Z,12Z,15Z)); PC(16:1(9Z)/18:3(6Z,9Z,12Z)); PC(16:1(9Z)/18:3(9Z,12Z,15Z)); PC(18:3(6Z,9Z,12Z)/16:1(9Z)); PC(18:3(9Z,12Z,15Z)/16:1(9Z)); PC(18:4(6Z,9Z,12Z,15Z)/16:0); PC(20:3(5Z,8Z,11Z)/14:1(9Z)); PC(20:3(8Z,11Z,14Z)/14:1(9Z)); PC(20:4(5Z,8Z,11Z,14Z)/14:0); PC(20:4(8Z,11Z,14Z,17Z)/14:0); PE(15:0/22:4(7Z,10Z,13Z,16Z)); PE(22:4(7Z,10Z,13Z,16Z)/15:0)	KRAS_all_lung	KRAS vs no_KRAS in all lung cancer cell lines	All lung cancer cell lines	KRAS	no_KRAS	Down_in_no_KRAS	PC(14:0/20:4(5Z,8Z,11Z,14Z))	2.29353	0.0121778	TRUE
V794	-0.364539	18.2319	-2.77656	0.00664751	0.972349	-2.74355	PC(15:0/18:4(6Z,9Z,12Z,15Z)); PC(18:4(6Z,9Z,12Z,15Z)/15:0); PE(14:0/22:4(7Z,10Z,13Z,16Z)); PE(16:0/20:4(5Z,8Z,11Z,14Z)); PE(16:0/20:4(8Z,11Z,14Z,17Z)); PE(16:1(9Z)/20:3(5Z,8Z,11Z)); PE(18:0/18:4(6Z,9Z,12Z,15Z)); PE(18:1(11Z)/18:3(6Z,9Z,12Z)); PE(18:1(11Z)/18:3(9Z,12Z,15Z)); PE(18:1(9Z)/18:3(6Z,9Z,12Z)); PE(18:1(9Z)/18:3(9Z,12Z,15Z)); PE(18:2(9Z,12Z)/18:2(9Z,12Z)); PE(18:3(6Z,9Z,12Z)/18:1(11Z)); PE(18:3(6Z,9Z,12Z)/18:1(9Z)); PE(18:3(9Z,12Z,15Z)/18:1(11Z)); PE(18:3(9Z,12Z,15Z)/18:1(9Z)); PE(18:4(6Z,9Z,12Z,15Z)/18:0); PE(20:3(5Z,8Z,11Z)/16:1(9Z)); PE(20:3(8Z,11Z,14Z)/16:1(9Z)); PE(20:4(5Z,8Z,11Z,14Z)/16:0); PE(20:4(8Z,11Z,14Z,17Z)/16:0); PE(22:4(7Z,10Z,13Z,16Z)/14:0)	HMDB0008231; HMDB0008844	C00157;C00350			932	738.507	100	C41H74NO8P	-H(+)	partially_compatible	Lipids and lipid-like molecules	HMDB0008231; HMDB0008844; C00157; C00350	HMDB0008231;HMDB0008844;C00157;C00350	PC(15:0/18:4(6Z,9Z,12Z,15Z)); PC(18:4(6Z,9Z,12Z,15Z)/15:0); PE(14:0/22:4(7Z,10Z,13Z,16Z)); PE(16:0/20:4(5Z,8Z,11Z,14Z)); PE(16:0/20:4(8Z,11Z,14Z,17Z)); PE(16:1(9Z)/20:3(5Z,8Z,11Z)); PE(18:0/18:4(6Z,9Z,12Z,15Z)); PE(18:1(11Z)/18:3(6Z,9Z,12Z)); PE(18:1(11Z)/18:3(9Z,12Z,15Z)); PE(18:1(9Z)/18:3(6Z,9Z,12Z)); PE(18:1(9Z)/18:3(9Z,12Z,15Z)); PE(18:2(9Z,12Z)/18:2(9Z,12Z)); PE(18:3(6Z,9Z,12Z)/18:1(11Z)); PE(18:3(6Z,9Z,12Z)/18:1(9Z)); PE(18:3(9Z,12Z,15Z)/18:1(11Z)); PE(18:3(9Z,12Z,15Z)/18:1(9Z)); PE(18:4(6Z,9Z,12Z,15Z)/18:0); PE(20:3(5Z,8Z,11Z)/16:1(9Z)); PE(20:3(8Z,11Z,14Z)/16:1(9Z)); PE(20:4(5Z,8Z,11Z,14Z)/16:0); PE(20:4(8Z,11Z,14Z,17Z)/16:0); PE(22:4(7Z,10Z,13Z,16Z)/14:0)	KRAS_all_lung	KRAS vs no_KRAS in all lung cancer cell lines	All lung cancer cell lines	KRAS	no_KRAS	Down_in_no_KRAS	PC(15:0/18:4(6Z,9Z,12Z,15Z))	2.17734	0.0121778	FALSE
V341	-0.236589	11.3239	-2.65996	0.00920898	0.972349	-2.92838	Cyclohexanone	HMDB0003315	C00414	CHEBI:17854	CID7967	34	97.0654	100	C6H10O	-H(+)	fully_compatible	Organic oxygen compounds	HMDB03315; C00414	HMDB0003315;C00414;CHEBI:17854;CID7967	Cyclohexanone	KRAS_all_lung	KRAS vs no_KRAS in all lung cancer cell lines	All lung cancer cell lines	KRAS	no_KRAS	Down_in_no_KRAS	Cyclohexanone	2.03579	0.0121778	FALSE
V477	-0.542644	15.3249	-2.60448	0.0107177	0.972349	-3.01408	Gentisic_acid; 2-Pyrocatechuic_acid; Protocatechuic_acid; 3,5-Dihydroxyphenylbenzoic_acid	HMDB0000152;HMDB0000397;HMDB0001856	C00196;C00230;C00628	CHEBI:17189;CHEBI:58044;CHEBI:18026;CHEBI:36654;CHEBI:36062;CHEBI:36241	CID19;CID3469;CID72	141	153.018	100	C7H6O4	-H(+)	partially_compatible	Benzenoids	HMDB0000152; HMDB0000397; HMDB0001856; C00628; C00196; C00230	HMDB0000152;HMDB0000397;HMDB0001856;C00196;C00230;C00628;CHEBI:17189;CHEBI:58044;CHEBI:18026;CHEBI:36654;CHEBI:36062;CHEBI:36241;CID19;CID3469;CID72	Gentisic_acid; 2-Pyrocatechuic_acid; Protocatechuic_acid; 3,5-Dihydroxyphenylbenzoic_acid	KRAS_all_lung	KRAS vs no_KRAS in all lung cancer cell lines	All lung cancer cell lines	KRAS	no_KRAS	Down_in_no_KRAS	Gentisic_acid	1.9699	0.0121778	TRUE
V239	0.211106	11.2571	2.50883	0.0138502	0.972349	-3.15836	Aerobactin	HMDB0004051	C05554	CHEBI:18157	CID123762	792	563.22	100	C22H36N4O13	-H(+)	fully_compatible	Organic acids and derivatives	HMDB04051; C05554	HMDB0004051;C05554;CHEBI:18157;CID123762	Aerobactin	KRAS_all_lung	KRAS vs no_KRAS in all lung cancer cell lines	All lung cancer cell lines	KRAS	no_KRAS	Up_in_KRAS	Aerobactin	1.85854	0.0121778	FALSE
V120	-0.385053	13.8289	-2.50562	0.0139683	0.972349	-3.16312	3-Hydroxysebacic_acid; 2-Hydroxydecanedioic_acid	HMDB0000350;HMDB0002534;HMDB0000424		CHEBI:89182;CHEBI:89312	CID124350389;CID3017884;CID128458	349	237.114	40	C10H18O5	+F(-)	completely_incompatible	Organic acids and derivatives	HMDB00350; HMDB00424	HMDB0000350;HMDB0002534;HMDB0000424;CHEBI:89182;CHEBI:89312;CID124350389;CID3017884;CID128458	3-Hydroxysebacic_acid; 2-Hydroxydecanedioic_acid	KRAS_all_lung	KRAS vs no_KRAS in all lung cancer cell lines	All lung cancer cell lines	KRAS	no_KRAS	Down_in_no_KRAS	3-Hydroxysebacic_acid	1.85486	0.0121778	FALSE
V542	-0.383831	12.7193	-2.45741	0.0158542	0.972349	-3.23408	Hypothiocyanite	HMDB0012974		CHEBI:133907	CID124985	29	92.9691	37	CNOS	+F(-)	fully_compatible	Organosulfur compounds	HMDB12974	HMDB0012974;CHEBI:133907;CID124985	Hypothiocyanite	KRAS_all_lung	KRAS vs no_KRAS in all lung cancer cell lines	All lung cancer cell lines	KRAS	no_KRAS	Down_in_no_KRAS	Hypothiocyanite	1.79986	0.0121778	FALSE
V412	0.235664	11.9668	2.4224	0.0173633	0.972349	-3.2849	Dihydroneopterin_phosphate	HMDB0006824	C05925	CHEBI:48954;CHEBI:58762	CID24771767	556	354.061	40	C9H14N5O7P	+F(-)	fully_compatible	Organoheterocyclic compounds	HMDB06824; C05925	HMDB0006824;C05925;CHEBI:48954;CHEBI:58762;CID24771767	Dihydroneopterin_phosphate	KRAS_all_lung	KRAS vs no_KRAS in all lung cancer cell lines	All lung cancer cell lines	KRAS	no_KRAS	Up_in_KRAS	Dihydroneopterin_phosphate	1.76037	0.0121778	FALSE
V1050	-0.305106	14.5794	-2.3945	0.0186559	0.972349	-3.32496	Tetrahydrocurcumin	HMDB0004448;HMDB0005789	C08357	CHEBI:4866;CHEBI:136582;CHEBI:67263	CID124072;CID66416	597	371.149	100	C21H24O6	-H(+)	completely_incompatible	Phenylpropanoids and polyketides	HMDB05789; C08357	HMDB0004448;HMDB0005789;C08357;CHEBI:4866;CHEBI:136582;CHEBI:67263;CID124072;CID66416	Tetrahydrocurcumin	KRAS_all_lung	KRAS vs no_KRAS in all lung cancer cell lines	All lung cancer cell lines	KRAS	no_KRAS	Down_in_no_KRAS	Tetrahydrocurcumin	1.72918	0.0121778	FALSE
V118	-0.30794	14.6742	-2.37452	0.0196336	0.972349	-3.3534	3-Hydroxydodecanoic_acid; 12-Hydroxydodecanoic_acid; (R)-3-Hydroxydodecanoic_acid	HMDB0000387;HMDB0010728;HMDB0002059;HMDB0304547	C08317	CHEBI:39567;CHEBI:36204;CHEBI:43197;CHEBI:36210;CHEBI:36206;CHEBI:76616	CID5312804;CID5312805;CID94216;CID79034;CID9548810	311	215.165	100	C12H24O3	-H(+)	partially_compatible	Organic acids and derivatives	HMDB0000387; HMDB0002059; HMDB0010728; C08317	HMDB0000387;HMDB0010728;HMDB0002059;HMDB0304547;C08317;CHEBI:39567;CHEBI:36204;CHEBI:43197;CHEBI:36210;CHEBI:36206;CHEBI:76616;CID5312804;CID5312805;CID94216;CID79034;CID9548810	3-Hydroxydodecanoic_acid; 12-Hydroxydodecanoic_acid; (R)-3-Hydroxydodecanoic_acid	KRAS_all_lung	KRAS vs no_KRAS in all lung cancer cell lines	All lung cancer cell lines	KRAS	no_KRAS	Down_in_no_KRAS	3-Hydroxydodecanoic_acid	1.707	0.0121778	FALSE
V1003	-0.660813	14.7426	-2.3103	0.023091	0.972349	-3.44347	Pyruvaldehyde; Malondialdehyde	HMDB0001167;HMDB0006112	C00546;C19440	CHEBI:17158;CHEBI:566274	CID10964;CID880	10	71.0134	100	C3H4O2	-H(+)	partially_compatible	Organic oxygen compounds	HMDB0001167; HMDB0006112; C00546; C19440	HMDB0001167;HMDB0006112;C00546;C19440;CHEBI:17158;CHEBI:566274;CID10964;CID880	Pyruvaldehyde; Malondialdehyde	KRAS_all_lung	KRAS vs no_KRAS in all lung cancer cell lines	All lung cancer cell lines	KRAS	no_KRAS	Down_in_no_KRAS	Pyruvaldehyde	1.63656	0.0121778	TRUE
V821	-0.37304	15.47	-2.2957	0.0239479	0.972349	-3.46365	PC(20:5(5Z,8Z,11Z,14Z,17Z)/P-18:1(11Z)); PC(20:5(5Z,8Z,11Z,14Z,17Z)/P-18:1(9Z)); PC(22:6(4Z,7Z,10Z,13Z,16Z,19Z)/P-16:0); PC(P-16:0/22:6(4Z,7Z,10Z,13Z,16Z,19Z)); PC(P-18:1(11Z)/20:5(5Z,8Z,11Z,14Z,17Z)); PC(P-18:1(9Z)/20:5(5Z,8Z,11Z,14Z,17Z))	HMDB0008751	C00157			1005	808.563	41	C46H80NO7P	+F(-)	partially_compatible	Lipids and lipid-like molecules	HMDB0008751; C00157	HMDB0008751;C00157	PC(20:5(5Z,8Z,11Z,14Z,17Z)/P-18:1(11Z)); PC(20:5(5Z,8Z,11Z,14Z,17Z)/P-18:1(9Z)); PC(22:6(4Z,7Z,10Z,13Z,16Z,19Z)/P-16:0); PC(P-16:0/22:6(4Z,7Z,10Z,13Z,16Z,19Z)); PC(P-18:1(11Z)/20:5(5Z,8Z,11Z,14Z,17Z)); PC(P-18:1(9Z)/20:5(5Z,8Z,11Z,14Z,17Z))	KRAS_all_lung	KRAS vs no_KRAS in all lung cancer cell lines	All lung cancer cell lines	KRAS	no_KRAS	Down_in_no_KRAS	PC(20:5(5Z,8Z,11Z,14Z,17Z)/...	1.62073	0.0121778	FALSE
V391	-0.361963	15.1882	-2.2399	0.0274883	0.972349	-3.53979	DG(18:0/22:4(7Z,10Z,13Z,16Z)/0:0); DG(18:1(11Z)/20:3(5Z,8Z,11Z)/0:0); DG(18:2(9Z,12Z)/22:2(13Z,16Z)/0:0); DG(18:3(6Z,9Z,12Z)/22:1(13Z)/0:0); DG(18:3(9Z,12Z,15Z)/22:1(13Z)/0:0); DG(18:4(6Z,9Z,12Z,15Z)/22:0/0:0); DG(20:0/20:4(5Z,8Z,11Z,14Z)/0:0); DG(20:0/20:4(8Z,11Z,14Z,17Z)/0:0); DG(20:1(11Z)/20:3(5Z,8Z,11Z)/0:0); DG(20:1(11Z)/20:3(8Z,11Z,14Z)/0:0); DG(20:2(11Z,14Z)/20:2(11Z,14Z)/0:0); DG(20:3(5Z,8Z,11Z)/20:1(11Z)/0:0); DG(20:3(8Z,11Z,14Z)/20:1(11Z)/0:0); DG(20:4(5Z,8Z,11Z,14Z)/20:0/0:0); DG(20:4(8Z,11Z,14Z,17Z)/20:0/0:0); DG(22:0/18:4(6Z,9Z,12Z,15Z)/0:0); DG(22:1(13Z)/18:3(6Z,9Z,12Z)/0:0); DG(22:1(13Z)/18:3(9Z,12Z,15Z)/0:0); DG(22:2(13Z,16Z)/18:2(9Z,12Z)/0:0); DG(22:4(7Z,10Z,13Z,16Z)/18:0/0:0)	HMDB0007098;HMDB0007099;HMDB0007100;HMDB0007101;HMDB0007103;HMDB0007108;HMDB0007112;HMDB0007131;HMDB0007132;HMDB0007156;HMDB0007166;HMDB0007170;HMDB0007223;HMDB0007224;HMDB0007248;HMDB0007257;HMDB0007398;HMDB0251102	C00165	CHEBI:82929;CHEBI:84394;CHEBI:86975;CHEBI:88454;CHEBI:82927;CHEBI:88447;CHEBI:77096;CHEBI:88500;CHEBI:84419;CHEBI:88529;CHEBI:88516;CHEBI:75728;CHEBI:89224;CHEBI:84436;CHEBI:77127;CHEBI:89203;CHEBI:18035;CHEBI:76578;CHEBI:78090	CID644078;CID9543678;CID9543688;CID9543972;CID9543695;CID9543715;CID9543736;CID9543694;CID9543699;CID3246945;CID9543748;CID6438587;CID9543747;CID9543756;CID9543729;CID9543796;CID9543804;CID99931;CID54327406	884	691.565	27	C43H76O5	+F(-)	completely_incompatible	Lipids and lipid-like molecules	HMDB07176; HMDB07197; HMDB07262; HMDB07290; HMDB07319; HMDB07347; HMDB07373; HMDB07374; HMDB07400; HMDB07401; HMDB07428; HMDB07456; HMDB07485; HMDB07513; HMDB07542; HMDB07599; HMDB07626; HMDB07627; HMDB07654; HMDB07680; C00165	HMDB0007098;HMDB0007099;HMDB0007100;HMDB0007101;HMDB0007103;HMDB0007108;HMDB0007112;HMDB0007131;HMDB0007132;HMDB0007156;HMDB0007166;HMDB0007170;HMDB0007223;HMDB0007224;HMDB0007248;HMDB0007257;HMDB0007398;HMDB0251102;C00165;CHEBI:82929;CHEBI:84394;CHEBI:86975;CHEBI:88454;CHEBI:82927;CHEBI:88447;CHEBI:77096;CHEBI:88500;CHEBI:84419;CHEBI:88529;CHEBI:88516;CHEBI:75728;CHEBI:89224;CHEBI:84436;CHEBI:77127;CHEBI:89203;CHEBI:18035;CHEBI:76578;CHEBI:78090;CID644078;CID9543678;CID9543688;CID9543972;CID9543695;CID9543715;CID9543736;CID9543694;CID9543699;CID3246945;CID9543748;CID6438587;CID9543747;CID9543756;CID9543729;CID9543796;CID9543804;CID99931;CID54327406	DG(18:0/22:4(7Z,10Z,13Z,16Z)/0:0); DG(18:1(11Z)/20:3(5Z,8Z,11Z)/0:0); DG(18:2(9Z,12Z)/22:2(13Z,16Z)/0:0); DG(18:3(6Z,9Z,12Z)/22:1(13Z)/0:0); DG(18:3(9Z,12Z,15Z)/22:1(13Z)/0:0); DG(18:4(6Z,9Z,12Z,15Z)/22:0/0:0); DG(20:0/20:4(5Z,8Z,11Z,14Z)/0:0); DG(20:0/20:4(8Z,11Z,14Z,17Z)/0:0); DG(20:1(11Z)/20:3(5Z,8Z,11Z)/0:0); DG(20:1(11Z)/20:3(8Z,11Z,14Z)/0:0); DG(20:2(11Z,14Z)/20:2(11Z,14Z)/0:0); DG(20:3(5Z,8Z,11Z)/20:1(11Z)/0:0); DG(20:3(8Z,11Z,14Z)/20:1(11Z)/0:0); DG(20:4(5Z,8Z,11Z,14Z)/20:0/0:0); DG(20:4(8Z,11Z,14Z,17Z)/20:0/0:0); DG(22:0/18:4(6Z,9Z,12Z,15Z)/0:0); DG(22:1(13Z)/18:3(6Z,9Z,12Z)/0:0); DG(22:1(13Z)/18:3(9Z,12Z,15Z)/0:0); DG(22:2(13Z,16Z)/18:2(9Z,12Z)/0:0); DG(22:4(7Z,10Z,13Z,16Z)/18:0/0:0)	KRAS_all_lung	KRAS vs no_KRAS in all lung cancer cell lines	All lung cancer cell lines	KRAS	no_KRAS	Down_in_no_KRAS	DG(18:0/22:4(7Z,10Z,13Z,16Z...	1.56085	0.0121778	FALSE
V1070	-0.200459	11.9324	-2.23235	0.028001	0.972349	-3.54997	Tyrosol	HMDB0004284	C06044	CHEBI:1879	CID10393	100	137.06	100	C8H10O2	-H(+)	fully_compatible	Benzenoids	HMDB04284; C06044	HMDB0004284;C06044;CHEBI:1879;CID10393	Tyrosol	KRAS_all_lung	KRAS vs no_KRAS in all lung cancer cell lines	All lung cancer cell lines	KRAS	no_KRAS	Down_in_no_KRAS	Tyrosol	1.55283	0.0121778	FALSE
V1068	-0.410724	13.1039	-2.21799	0.0289986	0.972349	-3.56923	Tryptophanamide	HMDB0013318	C00977	CHEBI:791437	CID89366	279	202.1	86	C11H13N3O	-H(+)	fully_compatible	Organoheterocyclic compounds	HMDB13318; C00977	HMDB0013318;C00977;CHEBI:791437;CID89366	Tryptophanamide	KRAS_all_lung	KRAS vs no_KRAS in all lung cancer cell lines	All lung cancer cell lines	KRAS	no_KRAS	Down_in_no_KRAS	Tryptophanamide	1.53762	0.0121778	FALSE
V64	-0.43458	15.4083	-2.20008	0.0302871	0.972349	-3.59312	2-Hydroxyethanesulfonate	HMDB0003903	C05123	CHEBI:1157;CHEBI:61904	CID7866	77	124.991	100	C2H6O4S	-H(+)	fully_compatible	Organic acids and derivatives	HMDB03903; C05123	HMDB0003903;C05123;CHEBI:1157;CHEBI:61904;CID7866	2-Hydroxyethanesulfonate	KRAS_all_lung	KRAS vs no_KRAS in all lung cancer cell lines	All lung cancer cell lines	KRAS	no_KRAS	Down_in_no_KRAS	2-Hydroxyethanesulfonate	1.51874	0.0121778	FALSE
V932	-0.336717	17.0904	-2.18685	0.0312707	0.972349	-3.61066	PI(16:0/20:4(5Z,8Z,11Z,14Z)); PI(16:0/20:4(8Z,11Z,14Z,17Z)); PI(18:1(11Z)/18:3(6Z,9Z,12Z)); PI(18:1(11Z)/18:3(9Z,12Z,15Z)); PI(18:1(9Z)/18:3(6Z,9Z,12Z)); PI(18:1(9Z)/18:3(9Z,12Z,15Z)); PI(18:2(9Z,12Z)/18:2(9Z,12Z)); PI(18:3(6Z,9Z,12Z)/18:1(11Z)); PI(18:3(6Z,9Z,12Z)/18:1(9Z)); PI(18:3(9Z,12Z,15Z)/18:1(11Z)); PI(18:3(9Z,12Z,15Z)/18:1(9Z)); PI(20:4(5Z,8Z,11Z,14Z)/16:0); PI(20:4(8Z,11Z,14Z,17Z)/16:0)	HMDB0009893	C00626	CHEBI:88396;CHEBI:88416;CHEBI:88562;CHEBI:88559;CHEBI:88625;CHEBI:88612;CHEBI:88644;CHEBI:89145;CHEBI:89152;CHEBI:89151;CHEBI:89150;CHEBI:89142;CHEBI:89116;CHEBI:89114;CHEBI:89112;CHEBI:89128;CHEBI:89122;CHEBI:89295;CHEBI:89305;CHEBI:89299;CHEBI:142272;CHEBI:145879;CHEBI:84244;CHEBI:89246;CHEBI:89245;CHEBI:77343		1048	857.518	100	C45H79O13P	-H(+)	partially_compatible	Lipids and lipid-like molecules	HMDB0009893; C00626	HMDB0009893;C00626;CHEBI:88396;CHEBI:88416;CHEBI:88562;CHEBI:88559;CHEBI:88625;CHEBI:88612;CHEBI:88644;CHEBI:89145;CHEBI:89152;CHEBI:89151;CHEBI:89150;CHEBI:89142;CHEBI:89116;CHEBI:89114;CHEBI:89112;CHEBI:89128;CHEBI:89122;CHEBI:89295;CHEBI:89305;CHEBI:89299;CHEBI:142272;CHEBI:145879;CHEBI:84244;CHEBI:89246;CHEBI:89245;CHEBI:77343	PI(16:0/20:4(5Z,8Z,11Z,14Z)); PI(16:0/20:4(8Z,11Z,14Z,17Z)); PI(18:1(11Z)/18:3(6Z,9Z,12Z)); PI(18:1(11Z)/18:3(9Z,12Z,15Z)); PI(18:1(9Z)/18:3(6Z,9Z,12Z)); PI(18:1(9Z)/18:3(9Z,12Z,15Z)); PI(18:2(9Z,12Z)/18:2(9Z,12Z)); PI(18:3(6Z,9Z,12Z)/18:1(11Z)); PI(18:3(6Z,9Z,12Z)/18:1(9Z)); PI(18:3(9Z,12Z,15Z)/18:1(11Z)); PI(18:3(9Z,12Z,15Z)/18:1(9Z)); PI(20:4(5Z,8Z,11Z,14Z)/16:0); PI(20:4(8Z,11Z,14Z,17Z)/16:0)	KRAS_all_lung	KRAS vs no_KRAS in all lung cancer cell lines	All lung cancer cell lines	KRAS	no_KRAS	Down_in_no_KRAS	PI(16:0/20:4(5Z,8Z,11Z,14Z))	1.50486	0.0121778	FALSE
V1091	-0.141	11.6478	-2.15066	0.0341053	0.972349	-3.65818	Valproic_acid_glucuronide; Octanoylglucuronide	HMDB0002513;HMDB0010351;HMDB0010361;HMDB0254126	C03033	CHEBI:88733;CHEBI:137921	CID9547634;CID126511;CID44263358;CID101020190;CID53480452;CID53461996	499	319.138	56	C14H24O8	-H(+)	completely_incompatible	Organic oxygen compounds	HMDB00901; HMDB10347; C03033	HMDB0002513;HMDB0010351;HMDB0010361;HMDB0254126;C03033;CHEBI:88733;CHEBI:137921;CID9547634;CID126511;CID44263358;CID101020190;CID53480452;CID53461996	Valproic_acid_glucuronide; Octanoylglucuronide	KRAS_all_lung	KRAS vs no_KRAS in all lung cancer cell lines	All lung cancer cell lines	KRAS	no_KRAS	Down_in_no_KRAS	Valproic_acid_glucuronide	1.46718	0.0121778	FALSE
V1069	-0.408713	12.1057	-2.13611	0.0353054	0.972349	-3.67708	Tyramine_glucuronide	HMDB0002513;HMDB0010351;HMDB0010361;HMDB0254126;HMDB0010328	C03033	CHEBI:88733;CHEBI:137921	CID9547634;CID126511;CID44263358;CID101020190;CID53480452;CID53461996;CID193088	487	312.109	100	C14H19NO7	-H(+)	completely_incompatible	Organic oxygen compounds	HMDB10328; C03033	HMDB0002513;HMDB0010351;HMDB0010361;HMDB0254126;HMDB0010328;C03033;CHEBI:88733;CHEBI:137921;CID9547634;CID126511;CID44263358;CID101020190;CID53480452;CID53461996;CID193088	Tyramine_glucuronide	KRAS_all_lung	KRAS vs no_KRAS in all lung cancer cell lines	All lung cancer cell lines	KRAS	no_KRAS	Down_in_no_KRAS	Tyramine_glucuronide	1.45216	0.0121778	FALSE
V47	-0.18361	13.1431	-2.12704	0.0360728	0.972349	-3.68882	18-Oxocortisol	HMDB0000332		CHEBI:89213	CID44263344;CID123712	602	375.177	64	C21H28O6	-H(+)	fully_compatible	Lipids and lipid-like molecules	HMDB00332	HMDB0000332;CHEBI:89213;CID44263344;CID123712	18-Oxocortisol	KRAS_all_lung	KRAS vs no_KRAS in all lung cancer cell lines	All lung cancer cell lines	KRAS	no_KRAS	Down_in_no_KRAS	18-Oxocortisol	1.44282	0.0121778	FALSE
V824	-0.341362	15.0044	-2.09178	0.0391934	0.972349	-3.73401	PC(22:6(4Z,7Z,10Z,13Z,16Z,19Z)/22:6(4Z,7Z,10Z,13Z,16Z,19Z))	HMDB08748	C00157			1060	876.552	55	C52H80NO8P	-H(+)	fully_compatible	Lipids and lipid-like molecules	HMDB08748; C00157	HMDB08748;C00157	PC(22:6(4Z,7Z,10Z,13Z,16Z,19Z)/22:6(4Z,7Z,10Z,13Z,16Z,19Z))	KRAS_all_lung	KRAS vs no_KRAS in all lung cancer cell lines	All lung cancer cell lines	KRAS	no_KRAS	Down_in_no_KRAS	PC(22:6(4Z,7Z,10Z,13Z,16Z,1...	1.40679	0.0121778	FALSE
V424	0.162265	11.3447	2.0831	0.0399957	0.972349	-3.74502	Dolichyl_b-D-glucosyl_phosphate	HMDB0001054	C01246	CHEBI:15812	CID22833557;CID24892725;CID56940678	707	465.229	91	C21H39O9P	-H(+)	fully_compatible	Lipids and lipid-like molecules	HMDB01054; C01246	HMDB0001054;C01246;CHEBI:15812;CID22833557;CID24892725;CID56940678	Dolichyl_b-D-glucosyl_phosphate	KRAS_all_lung	KRAS vs no_KRAS in all lung cancer cell lines	All lung cancer cell lines	KRAS	no_KRAS	Up_in_KRAS	Dolichyl_b-D-glucosyl_phosp...	1.39799	0.0121778	FALSE
V696	0.175101	10.9355	2.0692	0.0413109	0.972349	-3.76258	N-Acetyllactosamine; Beta-1,4-mannose-N-acetylglucosamine; Lacto-N-biose_I; Poly-N-acetyllactosamine	HMDB0001542;HMDB0006575	C00611;C06372	CHEBI:145593;CHEBI:16153	CID439271;CID5288905	614	382.135	100	C14H25NO11	-H(+)	partially_compatible	Organic oxygen compounds	HMDB0001542; HMDB0006575; C00611; C06372	HMDB0001542;HMDB0006575;C00611;C06372;CHEBI:145593;CHEBI:16153;CID439271;CID5288905	N-Acetyllactosamine; Beta-1,4-mannose-N-acetylglucosamine; Lacto-N-biose_I; Poly-N-acetyllactosamine	KRAS_all_lung	KRAS vs no_KRAS in all lung cancer cell lines	All lung cancer cell lines	KRAS	no_KRAS	Up_in_KRAS	N-Acetyllactosamine	1.38394	0.0121778	FALSE
V13	0.101127	12.3332	1.99675	0.0487859	0.972349	-3.85247	1-(sn-Glycero-3-phospho)-1D-myo-inositol	HMDB0011649	C01225	CHEBI:18321;CHEBI:58444		524	333.059	100	C9H19O11P	-H(+)	fully_compatible	Lipids and lipid-like molecules	HMDB11649; C01225	HMDB0011649;C01225;CHEBI:18321;CHEBI:58444	1-(sn-Glycero-3-phospho)-1D-myo-inositol	KRAS_all_lung	KRAS vs no_KRAS in all lung cancer cell lines	All lung cancer cell lines	KRAS	no_KRAS	Up_in_KRAS	1-(sn-Glycero-3-phospho)-1D...	1.31171	0.0121778	FALSE
V434	0.174582	11.034	1.98878	0.0496741	0.972349	-3.86218	Dynorphin_A_1-8	HMDB0012933;HMDB0247371			CID3675462;CID53481552	1091	981.569	75	C46H74N14O10	-H(+)	fully_compatible	Organic acids and derivatives	HMDB12933	HMDB0012933;HMDB0247371;CID3675462;CID53481552	Dynorphin_A_1-8	KRAS_all_lung	KRAS vs no_KRAS in all lung cancer cell lines	All lung cancer cell lines	KRAS	no_KRAS	Up_in_KRAS	Dynorphin_A_1-8	1.30387	0.0121778	FALSE
V448	0.089345	11.3888	1.87852	0.0634528	0.972349	-3.99301	Ethylphosphate	HMDB0012228		CHEBI:42383	CID74190	78	125.001	100	C2H7O4P	-H(+)	fully_compatible	Organic acids and derivatives	HMDB12228	HMDB0012228;CHEBI:42383;CID74190	Ethylphosphate	KRAS_all_lung	KRAS vs no_KRAS in all lung cancer cell lines	All lung cancer cell lines	KRAS	no_KRAS	Up_in_KRAS	Ethylphosphate	1.19755	0.0121778	FALSE
V71	0.0765919	11.6775	1.85157	0.067272	0.972349	-4.02397	2-Methyl-3-hydroxybutyryl-CoA; 3-Hydroxyisovaleryl-CoA	HMDB0001356;HMDB0002029;HMDB0301410;HMDB0006870	C04405;C05998	CHEBI:15449;CHEBI:28291	CID11953876;CID11966188;CID11966220;CID52	1053	866.159	100	C26H44N7O18P3S	-H(+)	partially_compatible	Lipids and lipid-like molecules	HMDB0001356; HMDB0006870; C04405; C05998	HMDB0001356;HMDB0002029;HMDB0301410;HMDB0006870;C04405;C05998;CHEBI:15449;CHEBI:28291;CID11953876;CID11966188;CID11966220;CID52	2-Methyl-3-hydroxybutyryl-CoA; 3-Hydroxyisovaleryl-CoA	KRAS_all_lung	KRAS vs no_KRAS in all lung cancer cell lines	All lung cancer cell lines	KRAS	no_KRAS	Up_in_KRAS	2-Methyl-3-hydroxybutyryl-CoA	1.17217	0.0121778	FALSE
V212	0.114152	13.9286	1.83458	0.0697769	0.972349	-4.04328	7-Methylguanine; 3-Methylguanine; 1-Methylguanine; N2-Methylguanine	HMDB0000897;HMDB0001566;HMDB0003282;HMDB0006040	C02230;C02242;C04152;C04153	CHEBI:21803;CHEBI:21818;CHEBI:28664;CHEBI:2274;CHEBI:27564	CID11361;CID135398679;CID24828;CID70315;CID76292	177	164.057	100	C6H7N5O	-H(+)	partially_compatible	Organoheterocyclic compounds	HMDB0000897; HMDB0001566; HMDB0003282; HMDB0006040; C02242; C02230; C04152; C04153	HMDB0000897;HMDB0001566;HMDB0003282;HMDB0006040;C02230;C02242;C04152;C04153;CHEBI:21803;CHEBI:21818;CHEBI:28664;CHEBI:2274;CHEBI:27564;CID11361;CID135398679;CID24828;CID70315;CID76292	7-Methylguanine; 3-Methylguanine; 1-Methylguanine; N2-Methylguanine	KRAS_all_lung	KRAS vs no_KRAS in all lung cancer cell lines	All lung cancer cell lines	KRAS	no_KRAS	Up_in_KRAS	7-Methylguanine	1.15629	0.0121778	FALSE
V532	0.119177	14.3733	1.77917	0.0784899	0.972349	-4.10513	Homovanillic_acid_sulfate	HMDB0011719		CHEBI:88405	CID29981063	428	281.014	35	C9H10O7S	+F(-)	fully_compatible	Organic acids and derivatives	HMDB11719	HMDB0011719;CHEBI:88405;CID29981063	Homovanillic_acid_sulfate	KRAS_all_lung	KRAS vs no_KRAS in all lung cancer cell lines	All lung cancer cell lines	KRAS	no_KRAS	Up_in_KRAS	Homovanillic_acid_sulfate	1.10519	0.0121778	FALSE
V857	0.288977	13.673	1.77859	0.0785868	0.972349	-4.10578	PE(18:3(6Z,9Z,12Z)/P-18:1(11Z)); PE(18:3(6Z,9Z,12Z)/P-18:1(9Z)); PE(18:3(9Z,12Z,15Z)/P-18:1(11Z)); PE(18:3(9Z,12Z,15Z)/P-18:1(9Z)); PE(18:4(6Z,9Z,12Z,15Z)/P-18:0); PE(20:4(5Z,8Z,11Z,14Z)/P-16:0); PE(20:4(8Z,11Z,14Z,17Z)/P-16:0); PE(P-16:0/20:4(5Z,8Z,11Z,14Z)); PE(P-16:0/20:4(8Z,11Z,14Z,17Z)); PE(P-18:0/18:4(6Z,9Z,12Z,15Z)); PE(P-18:1(11Z)/18:3(6Z,9Z,12Z)); PE(P-18:1(11Z)/18:3(9Z,12Z,15Z)); PE(P-18:1(9Z)/18:3(6Z,9Z,12Z)); PE(P-18:1(9Z)/18:3(9Z,12Z,15Z))	HMDB0009150	C00350	CHEBI:78342;CHEBI:90479;CHEBI:137294;CHEBI:16038;CHEBI:64674;CHEBI:170423;CHEBI:170375;CHEBI:170583;CHEBI:169166;CHEBI:179923;CHEBI:184147;CHEBI:145849;CHEBI:145851;CHEBI:149577;CHEBI:188393;CHEBI:171349;CHEBI:169912;CHEBI:170782;CHEBI:170781;CHEBI:145854;CHEBI:169874;CHEBI:133646		913	722.513	100	C41H74NO7P	-H(+)	partially_compatible	Lipids and lipid-like molecules	HMDB0009150; C00350	HMDB0009150;C00350;CHEBI:78342;CHEBI:90479;CHEBI:137294;CHEBI:16038;CHEBI:64674;CHEBI:170423;CHEBI:170375;CHEBI:170583;CHEBI:169166;CHEBI:179923;CHEBI:184147;CHEBI:145849;CHEBI:145851;CHEBI:149577;CHEBI:188393;CHEBI:171349;CHEBI:169912;CHEBI:170782;CHEBI:170781;CHEBI:145854;CHEBI:169874;CHEBI:133646	PE(18:3(6Z,9Z,12Z)/P-18:1(11Z)); PE(18:3(6Z,9Z,12Z)/P-18:1(9Z)); PE(18:3(9Z,12Z,15Z)/P-18:1(11Z)); PE(18:3(9Z,12Z,15Z)/P-18:1(9Z)); PE(18:4(6Z,9Z,12Z,15Z)/P-18:0); PE(20:4(5Z,8Z,11Z,14Z)/P-16:0); PE(20:4(8Z,11Z,14Z,17Z)/P-16:0); PE(P-16:0/20:4(5Z,8Z,11Z,14Z)); PE(P-16:0/20:4(8Z,11Z,14Z,17Z)); PE(P-18:0/18:4(6Z,9Z,12Z,15Z)); PE(P-18:1(11Z)/18:3(6Z,9Z,12Z)); PE(P-18:1(11Z)/18:3(9Z,12Z,15Z)); PE(P-18:1(9Z)/18:3(6Z,9Z,12Z)); PE(P-18:1(9Z)/18:3(9Z,12Z,15Z))	KRAS_all_lung	KRAS vs no_KRAS in all lung cancer cell lines	All lung cancer cell lines	KRAS	no_KRAS	Up_in_KRAS	PE(18:3(6Z,9Z,12Z)/P-18:1(1...	1.10465	0.0121778	FALSE
V225	0.132329	11.8445	1.72727	0.08745	0.972349	-4.1615	Acetyl_adenylate	HMDB0006880;HMDB0006947	C05993	CHEBI:37666	CID440867	623	388.067	100	C12H16N5O8P	-H(+)	fully_compatible	Organic oxygen compounds	HMDB06880; C05993	HMDB0006880;HMDB0006947;C05993;CHEBI:37666;CID440867	Acetyl_adenylate	KRAS_all_lung	KRAS vs no_KRAS in all lung cancer cell lines	All lung cancer cell lines	KRAS	no_KRAS	Up_in_KRAS	Acetyl_adenylate	1.05824	0.0121778	FALSE
V516	0.35767	11.4832	1.71944	0.0888719	0.972349	-4.16987	Heptadecanoic_acid	HMDB0002259		CHEBI:32365;CHEBI:32366	CID10465	405	269.248	100	C17H34O2	-H(+)	fully_compatible	Lipids and lipid-like molecules	HMDB02259	HMDB0002259;CHEBI:32365;CHEBI:32366;CID10465	Heptadecanoic_acid	KRAS_all_lung	KRAS vs no_KRAS in all lung cancer cell lines	All lung cancer cell lines	KRAS	no_KRAS	Up_in_KRAS	Heptadecanoic_acid	1.05124	0.0121778	FALSE
V576	0.0799407	12.5147	1.68912	0.0945577	0.972349	-4.20196	L-beta-aspartyl-L-threonine	HMDB0011169		CHEBI:174199	CID53480674	342	233.078	100	C8H14N2O6	-H(+)	fully_compatible	Organic acids and derivatives	HMDB11169	HMDB0011169;CHEBI:174199;CID53480674	L-beta-aspartyl-L-threonine	KRAS_all_lung	KRAS vs no_KRAS in all lung cancer cell lines	All lung cancer cell lines	KRAS	no_KRAS	Up_in_KRAS	L-beta-aspartyl-L-threonine	1.0243	0.0121778	FALSE
V657	0.116871	10.6404	1.65728	0.100845	0.972349	-4.2351	Menthol; Decanal	HMDB0003352;HMDB0011623	C00400;C12307	CHEBI:15409;CHEBI:31457	CID16666;CID8175	151	155.144	100	C10H20O	-H(+)	partially_compatible	Lipids and lipid-like molecules	HMDB0003352; HMDB0011623; C00400; C12307	HMDB0003352;HMDB0011623;C00400;C12307;CHEBI:15409;CHEBI:31457;CID16666;CID8175	Menthol; Decanal	KRAS_all_lung	KRAS vs no_KRAS in all lung cancer cell lines	All lung cancer cell lines	KRAS	no_KRAS	Up_in_KRAS	Menthol	0.996346	0.0121778	FALSE
V170	0.0774838	11.6903	1.65296	0.101723	0.972349	-4.23955	5'-Phosphoribosyl-N-formylglycinamide	HMDB0001308;HMDB0006476	C04376	CHEBI:18272;CHEBI:58426	CID130805;CID45266641	488	313.044	100	C8H15N2O9P	-H(+)	fully_compatible	Nucleosides, nucleotides, and analogues	HMDB01308; C04376	HMDB0001308;HMDB0006476;C04376;CHEBI:18272;CHEBI:58426;CID130805;CID45266641	5'-Phosphoribosyl-N-formylglycinamide	KRAS_all_lung	KRAS vs no_KRAS in all lung cancer cell lines	All lung cancer cell lines	KRAS	no_KRAS	Up_in_KRAS	5'-Phosphoribosyl-N-formylg...	0.992582	0.0121778	FALSE
V202	0.0774328	14.5773	1.63494	0.105454	0.972349	-4.25799	6-Keto-prostaglandin_F1a; Thromboxane_B2; 20-Hydroxy-PGF2a	HMDB0002886;HMDB0003252;HMDB0005070	C05961;C05963	CHEBI:28158;CHEBI:28728;CHEBI:90696	CID5283137;CID16061116;CID5280888;CID5283044	593	369.228	100	C20H34O6	-H(+)	partially_compatible	Lipids and lipid-like molecules	HMDB0002886; HMDB0003252; C05961; C05963	HMDB0002886;HMDB0003252;HMDB0005070;C05961;C05963;CHEBI:28158;CHEBI:28728;CHEBI:90696;CID5283137;CID16061116;CID5280888;CID5283044	6-Keto-prostaglandin_F1a; Thromboxane_B2; 20-Hydroxy-PGF2a	KRAS_all_lung	KRAS vs no_KRAS in all lung cancer cell lines	All lung cancer cell lines	KRAS	no_KRAS	Up_in_KRAS	6-Keto-prostaglandin_F1a	0.976939	0.0121778	FALSE
V388	0.216975	11.9989	1.61666	0.109351	0.972349	-4.27652	DG(15:0/22:6(4Z,7Z,10Z,13Z,16Z,19Z)/0:0); DG(22:6(4Z,7Z,10Z,13Z,16Z,19Z)/15:0/0:0)	HMDB0007092;HMDB0007764		CHEBI:178350	CID53478021;CID53478515	835	625.486	100	C40H66O5	-H(+)	completely_incompatible	Lipids and lipid-like molecules	HMDB07092; HMDB07764	HMDB0007092;HMDB0007764;CHEBI:178350;CID53478021;CID53478515	DG(15:0/22:6(4Z,7Z,10Z,13Z,16Z,19Z)/0:0); DG(22:6(4Z,7Z,10Z,13Z,16Z,19Z)/15:0/0:0)	KRAS_all_lung	KRAS vs no_KRAS in all lung cancer cell lines	All lung cancer cell lines	KRAS	no_KRAS	Up_in_KRAS	DG(15:0/22:6(4Z,7Z,10Z,13Z,...	0.961176	0.0121778	FALSE
V548	0.102565	14.3757	1.60302	0.112332	0.972349	-4.29021	Indoleacetic_acid; 5-Hydroxyindoleacetaldehyde; Guanidinosuccinic_acid	HMDB0000197;HMDB0302181;HMDB0003157;HMDB0004073	C00954;C03139;C05634	CHEBI:16411;CHEBI:30854;CHEBI:17072;CHEBI:58005;CHEBI:50157	CID439918;CID74688;CID802;CID801	259	194.059	20	C10H9NO2; C5H9N3O4	+F(-)	partially_compatible	Organoheterocyclic compounds	HMDB0000197; HMDB0004073; HMDB0003157; C00954; C05634; C03139	HMDB0000197;HMDB0302181;HMDB0003157;HMDB0004073;C00954;C03139;C05634;CHEBI:16411;CHEBI:30854;CHEBI:17072;CHEBI:58005;CHEBI:50157;CID439918;CID74688;CID802;CID801	Indoleacetic_acid; 5-Hydroxyindoleacetaldehyde; Guanidinosuccinic_acid	KRAS_all_lung	KRAS vs no_KRAS in all lung cancer cell lines	All lung cancer cell lines	KRAS	no_KRAS	Up_in_KRAS	Indoleacetic_acid	0.949496	0.0121778	FALSE

### Sheet: KRAS_filt_summary
comparison_group	n_samples	comparison_id	comparison_title
no_KRAS	50	KRAS_TP53pos_EGFRneg_CDKN2Aneg_STK11neg	KRAS vs no_KRAS in TP53+, EGFR-, CDKN2A-, STK11- lung cancer cell lines
KRAS	19	KRAS_TP53pos_EGFRneg_CDKN2Aneg_STK11neg	KRAS vs no_KRAS in TP53+, EGFR-, CDKN2A-, STK11- lung cancer cell lines

### Sheet: KRAS_filt_src_all
source_value	n_samples	comparison_id	comparison_title	source_scope
TP53	69	KRAS_TP53pos_EGFRneg_CDKN2Aneg_STK11neg	KRAS vs no_KRAS in TP53+, EGFR-, CDKN2A-, STK11- lung cancer cell lines	all_samples
KRAS	19	KRAS_TP53pos_EGFRneg_CDKN2Aneg_STK11neg	KRAS vs no_KRAS in TP53+, EGFR-, CDKN2A-, STK11- lung cancer cell lines	all_samples
RB1	9	KRAS_TP53pos_EGFRneg_CDKN2Aneg_STK11neg	KRAS vs no_KRAS in TP53+, EGFR-, CDKN2A-, STK11- lung cancer cell lines	all_samples
HGNC	5	KRAS_TP53pos_EGFRneg_CDKN2Aneg_STK11neg	KRAS vs no_KRAS in TP53+, EGFR-, CDKN2A-, STK11- lung cancer cell lines	all_samples
NRAS	4	KRAS_TP53pos_EGFRneg_CDKN2Aneg_STK11neg	KRAS vs no_KRAS in TP53+, EGFR-, CDKN2A-, STK11- lung cancer cell lines	all_samples
SMARCA4	4	KRAS_TP53pos_EGFRneg_CDKN2Aneg_STK11neg	KRAS vs no_KRAS in TP53+, EGFR-, CDKN2A-, STK11- lung cancer cell lines	all_samples
ARID1A	3	KRAS_TP53pos_EGFRneg_CDKN2Aneg_STK11neg	KRAS vs no_KRAS in TP53+, EGFR-, CDKN2A-, STK11- lung cancer cell lines	all_samples
ATM	3	KRAS_TP53pos_EGFRneg_CDKN2Aneg_STK11neg	KRAS vs no_KRAS in TP53+, EGFR-, CDKN2A-, STK11- lung cancer cell lines	all_samples
B2M	3	KRAS_TP53pos_EGFRneg_CDKN2Aneg_STK11neg	KRAS vs no_KRAS in TP53+, EGFR-, CDKN2A-, STK11- lung cancer cell lines	all_samples
BRAF	3	KRAS_TP53pos_EGFRneg_CDKN2Aneg_STK11neg	KRAS vs no_KRAS in TP53+, EGFR-, CDKN2A-, STK11- lung cancer cell lines	all_samples
CTNNB1	3	KRAS_TP53pos_EGFRneg_CDKN2Aneg_STK11neg	KRAS vs no_KRAS in TP53+, EGFR-, CDKN2A-, STK11- lung cancer cell lines	all_samples
SMAD4	3	KRAS_TP53pos_EGFRneg_CDKN2Aneg_STK11neg	KRAS vs no_KRAS in TP53+, EGFR-, CDKN2A-, STK11- lung cancer cell lines	all_samples
TERT	3	KRAS_TP53pos_EGFRneg_CDKN2Aneg_STK11neg	KRAS vs no_KRAS in TP53+, EGFR-, CDKN2A-, STK11- lung cancer cell lines	all_samples
EP300	2	KRAS_TP53pos_EGFRneg_CDKN2Aneg_STK11neg	KRAS vs no_KRAS in TP53+, EGFR-, CDKN2A-, STK11- lung cancer cell lines	all_samples
NF1	2	KRAS_TP53pos_EGFRneg_CDKN2Aneg_STK11neg	KRAS vs no_KRAS in TP53+, EGFR-, CDKN2A-, STK11- lung cancer cell lines	all_samples
PIK3CA	2	KRAS_TP53pos_EGFRneg_CDKN2Aneg_STK11neg	KRAS vs no_KRAS in TP53+, EGFR-, CDKN2A-, STK11- lung cancer cell lines	all_samples
ABL1	1	KRAS_TP53pos_EGFRneg_CDKN2Aneg_STK11neg	KRAS vs no_KRAS in TP53+, EGFR-, CDKN2A-, STK11- lung cancer cell lines	all_samples
ALK	1	KRAS_TP53pos_EGFRneg_CDKN2Aneg_STK11neg	KRAS vs no_KRAS in TP53+, EGFR-, CDKN2A-, STK11- lung cancer cell lines	all_samples
APC	1	KRAS_TP53pos_EGFRneg_CDKN2Aneg_STK11neg	KRAS vs no_KRAS in TP53+, EGFR-, CDKN2A-, STK11- lung cancer cell lines	all_samples
CACNA2D4	1	KRAS_TP53pos_EGFRneg_CDKN2Aneg_STK11neg	KRAS vs no_KRAS in TP53+, EGFR-, CDKN2A-, STK11- lung cancer cell lines	all_samples
CCNB1IP1	1	KRAS_TP53pos_EGFRneg_CDKN2Aneg_STK11neg	KRAS vs no_KRAS in TP53+, EGFR-, CDKN2A-, STK11- lung cancer cell lines	all_samples
CHD7	1	KRAS_TP53pos_EGFRneg_CDKN2Aneg_STK11neg	KRAS vs no_KRAS in TP53+, EGFR-, CDKN2A-, STK11- lung cancer cell lines	all_samples
DDR2	1	KRAS_TP53pos_EGFRneg_CDKN2Aneg_STK11neg	KRAS vs no_KRAS in TP53+, EGFR-, CDKN2A-, STK11- lung cancer cell lines	all_samples
KMT2D	1	KRAS_TP53pos_EGFRneg_CDKN2Aneg_STK11neg	KRAS vs no_KRAS in TP53+, EGFR-, CDKN2A-, STK11- lung cancer cell lines	all_samples
LY6H	1	KRAS_TP53pos_EGFRneg_CDKN2Aneg_STK11neg	KRAS vs no_KRAS in TP53+, EGFR-, CDKN2A-, STK11- lung cancer cell lines	all_samples
MYH7	1	KRAS_TP53pos_EGFRneg_CDKN2Aneg_STK11neg	KRAS vs no_KRAS in TP53+, EGFR-, CDKN2A-, STK11- lung cancer cell lines	all_samples
PARD3B	1	KRAS_TP53pos_EGFRneg_CDKN2Aneg_STK11neg	KRAS vs no_KRAS in TP53+, EGFR-, CDKN2A-, STK11- lung cancer cell lines	all_samples
PKD1L1	1	KRAS_TP53pos_EGFRneg_CDKN2Aneg_STK11neg	KRAS vs no_KRAS in TP53+, EGFR-, CDKN2A-, STK11- lung cancer cell lines	all_samples
PTEN	1	KRAS_TP53pos_EGFRneg_CDKN2Aneg_STK11neg	KRAS vs no_KRAS in TP53+, EGFR-, CDKN2A-, STK11- lung cancer cell lines	all_samples
PVT1	1	KRAS_TP53pos_EGFRneg_CDKN2Aneg_STK11neg	KRAS vs no_KRAS in TP53+, EGFR-, CDKN2A-, STK11- lung cancer cell lines	all_samples
RAC1	1	KRAS_TP53pos_EGFRneg_CDKN2Aneg_STK11neg	KRAS vs no_KRAS in TP53+, EGFR-, CDKN2A-, STK11- lung cancer cell lines	all_samples
RHOA	1	KRAS_TP53pos_EGFRneg_CDKN2Aneg_STK11neg	KRAS vs no_KRAS in TP53+, EGFR-, CDKN2A-, STK11- lung cancer cell lines	all_samples

### Sheet: KRAS_filt_src_pos
source_value	n_samples	comparison_id	comparison_title	source_scope
KRAS	19	KRAS_TP53pos_EGFRneg_CDKN2Aneg_STK11neg	KRAS vs no_KRAS in TP53+, EGFR-, CDKN2A-, STK11- lung cancer cell lines	mutation_positive_only
TP53	19	KRAS_TP53pos_EGFRneg_CDKN2Aneg_STK11neg	KRAS vs no_KRAS in TP53+, EGFR-, CDKN2A-, STK11- lung cancer cell lines	mutation_positive_only
TERT	3	KRAS_TP53pos_EGFRneg_CDKN2Aneg_STK11neg	KRAS vs no_KRAS in TP53+, EGFR-, CDKN2A-, STK11- lung cancer cell lines	mutation_positive_only
B2M	2	KRAS_TP53pos_EGFRneg_CDKN2Aneg_STK11neg	KRAS vs no_KRAS in TP53+, EGFR-, CDKN2A-, STK11- lung cancer cell lines	mutation_positive_only
CTNNB1	2	KRAS_TP53pos_EGFRneg_CDKN2Aneg_STK11neg	KRAS vs no_KRAS in TP53+, EGFR-, CDKN2A-, STK11- lung cancer cell lines	mutation_positive_only
ABL1	1	KRAS_TP53pos_EGFRneg_CDKN2Aneg_STK11neg	KRAS vs no_KRAS in TP53+, EGFR-, CDKN2A-, STK11- lung cancer cell lines	mutation_positive_only
APC	1	KRAS_TP53pos_EGFRneg_CDKN2Aneg_STK11neg	KRAS vs no_KRAS in TP53+, EGFR-, CDKN2A-, STK11- lung cancer cell lines	mutation_positive_only
ARID1A	1	KRAS_TP53pos_EGFRneg_CDKN2Aneg_STK11neg	KRAS vs no_KRAS in TP53+, EGFR-, CDKN2A-, STK11- lung cancer cell lines	mutation_positive_only
ATM	1	KRAS_TP53pos_EGFRneg_CDKN2Aneg_STK11neg	KRAS vs no_KRAS in TP53+, EGFR-, CDKN2A-, STK11- lung cancer cell lines	mutation_positive_only
HGNC	1	KRAS_TP53pos_EGFRneg_CDKN2Aneg_STK11neg	KRAS vs no_KRAS in TP53+, EGFR-, CDKN2A-, STK11- lung cancer cell lines	mutation_positive_only
NRAS	1	KRAS_TP53pos_EGFRneg_CDKN2Aneg_STK11neg	KRAS vs no_KRAS in TP53+, EGFR-, CDKN2A-, STK11- lung cancer cell lines	mutation_positive_only
PKD1L1	1	KRAS_TP53pos_EGFRneg_CDKN2Aneg_STK11neg	KRAS vs no_KRAS in TP53+, EGFR-, CDKN2A-, STK11- lung cancer cell lines	mutation_positive_only
PTEN	1	KRAS_TP53pos_EGFRneg_CDKN2Aneg_STK11neg	KRAS vs no_KRAS in TP53+, EGFR-, CDKN2A-, STK11- lung cancer cell lines	mutation_positive_only
RAC1	1	KRAS_TP53pos_EGFRneg_CDKN2Aneg_STK11neg	KRAS vs no_KRAS in TP53+, EGFR-, CDKN2A-, STK11- lung cancer cell lines	mutation_positive_only
RB1	1	KRAS_TP53pos_EGFRneg_CDKN2Aneg_STK11neg	KRAS vs no_KRAS in TP53+, EGFR-, CDKN2A-, STK11- lung cancer cell lines	mutation_positive_only

### Sheet: KRAS_filt_limma
feature_id	logFC	AveExpr	t	P.Value	adj.P.Val	B	name	hmdb	kegg	chebi	pubchem	ionIdx	ionMz	score	formula	ion	sub_tbl	metabolite_class	id_list	all_ids	metabolite_name	comparison_id	comparison_title	cohort_description	mutation_of_interest	negative_group	comparison_direction	plot_label	neg_log10_p	neg_log10_adj_p
V1003	-0.859066	14.8166	-2.60829	0.011128	0.611884	-3.11094	Pyruvaldehyde; Malondialdehyde	HMDB0001167;HMDB0006112	C00546;C19440	CHEBI:17158;CHEBI:566274	CID10964;CID880	10	71.0134	100	C3H4O2	-H(+)	partially_compatible	Organic oxygen compounds	HMDB0001167; HMDB0006112; C00546; C19440	HMDB0001167;HMDB0006112;C00546;C19440;CHEBI:17158;CHEBI:566274;CID10964;CID880	Pyruvaldehyde; Malondialdehyde	KRAS_TP53pos_EGFRneg_CDKN2Aneg_STK11neg	KRAS vs no_KRAS in TP53+, EGFR-, CDKN2A-, STK11- lung cancer cell lines	Lung cancer cell lines filtered to TP53+, EGFR-, CDKN2A-, STK11-	KRAS	no_KRAS	Down_in_no_KRAS	Pyruvaldehyde	1.95358	0.213331
V988	-0.84034	15.1502	-2.31853	0.0233641	0.611884	-3.49829	PS(18:0/20:3(8Z,11Z,14Z)); PS(20:3(8Z,11Z,14Z)/18:0)	HMDB0012382;HMDB0012422		CHEBI:84512;CHEBI:88517	CID52925710;CID52925994	1010	812.543	78	C44H80NO10P	-H(+)	completely_incompatible	Lipids and lipid-like molecules	HMDB12382; HMDB12422	HMDB0012382;HMDB0012422;CHEBI:84512;CHEBI:88517;CID52925710;CID52925994	PS(18:0/20:3(8Z,11Z,14Z)); PS(20:3(8Z,11Z,14Z)/18:0)	KRAS_TP53pos_EGFRneg_CDKN2Aneg_STK11neg	KRAS vs no_KRAS in TP53+, EGFR-, CDKN2A-, STK11- lung cancer cell lines	Lung cancer cell lines filtered to TP53+, EGFR-, CDKN2A-, STK11-	KRAS	no_KRAS	Down_in_no_KRAS	PS(18:0/20:3(8Z,11Z,14Z))	1.63145	0.213331
V477	-0.722895	15.3026	-2.93356	0.00453442	0.611884	-2.63628	Gentisic_acid; 2-Pyrocatechuic_acid; Protocatechuic_acid; 3,5-Dihydroxyphenylbenzoic_acid	HMDB0000152;HMDB0000397;HMDB0001856	C00196;C00230;C00628	CHEBI:17189;CHEBI:58044;CHEBI:18026;CHEBI:36654;CHEBI:36062;CHEBI:36241	CID19;CID3469;CID72	141	153.018	100	C7H6O4	-H(+)	partially_compatible	Benzenoids	HMDB0000152; HMDB0000397; HMDB0001856; C00628; C00196; C00230	HMDB0000152;HMDB0000397;HMDB0001856;C00196;C00230;C00628;CHEBI:17189;CHEBI:58044;CHEBI:18026;CHEBI:36654;CHEBI:36062;CHEBI:36241;CID19;CID3469;CID72	Gentisic_acid; 2-Pyrocatechuic_acid; Protocatechuic_acid; 3,5-Dihydroxyphenylbenzoic_acid	KRAS_TP53pos_EGFRneg_CDKN2Aneg_STK11neg	KRAS vs no_KRAS in TP53+, EGFR-, CDKN2A-, STK11- lung cancer cell lines	Lung cancer cell lines filtered to TP53+, EGFR-, CDKN2A-, STK11-	KRAS	no_KRAS	Down_in_no_KRAS	Gentisic_acid	2.34348	0.213331
V864	-0.677816	14.6075	-1.79199	0.077482	0.611884	-4.10588	PE(20:2(11Z,14Z)/P-18:1(11Z)); PE(20:2(11Z,14Z)/P-18:1(9Z)); PE(20:3(5Z,8Z,11Z)/P-18:0); PE(20:3(8Z,11Z,14Z)/P-18:0); PE(P-18:0/20:3(5Z,8Z,11Z)); PE(P-18:0/20:3(8Z,11Z,14Z)); PE(P-18:1(11Z)/20:2(11Z,14Z)); PE(P-18:1(9Z)/20:2(11Z,14Z))		C00350	CHEBI:78342;CHEBI:90479;CHEBI:137294;CHEBI:16038;CHEBI:64674;CHEBI:170423;CHEBI:170375;CHEBI:170583;CHEBI:169166;CHEBI:179923;CHEBI:184147;CHEBI:145849;CHEBI:145851;CHEBI:149577;CHEBI:188393;CHEBI:171349;CHEBI:169912;CHEBI:170782;CHEBI:170781;CHEBI:145854;CHEBI:169874;CHEBI:133646		964	772.566	51	C43H80NO7P	+F(-)	completely_incompatible	Lipids and lipid-like molecules	HMDB09314; HMDB09315; HMDB09346; HMDB09379; HMDB11383; HMDB11384; HMDB11415; HMDB11448; C00350	C00350;CHEBI:78342;CHEBI:90479;CHEBI:137294;CHEBI:16038;CHEBI:64674;CHEBI:170423;CHEBI:170375;CHEBI:170583;CHEBI:169166;CHEBI:179923;CHEBI:184147;CHEBI:145849;CHEBI:145851;CHEBI:149577;CHEBI:188393;CHEBI:171349;CHEBI:169912;CHEBI:170782;CHEBI:170781;CHEBI:145854;CHEBI:169874;CHEBI:133646	PE(20:2(11Z,14Z)/P-18:1(11Z)); PE(20:2(11Z,14Z)/P-18:1(9Z)); PE(20:3(5Z,8Z,11Z)/P-18:0); PE(20:3(8Z,11Z,14Z)/P-18:0); PE(P-18:0/20:3(5Z,8Z,11Z)); PE(P-18:0/20:3(8Z,11Z,14Z)); PE(P-18:1(11Z)/20:2(11Z,14Z)); PE(P-18:1(9Z)/20:2(11Z,14Z))	KRAS_TP53pos_EGFRneg_CDKN2Aneg_STK11neg	KRAS vs no_KRAS in TP53+, EGFR-, CDKN2A-, STK11- lung cancer cell lines	Lung cancer cell lines filtered to TP53+, EGFR-, CDKN2A-, STK11-	KRAS	no_KRAS	Down_in_no_KRAS	PE(20:2(11Z,14Z)/P-18:1(11Z))	1.1108	0.213331
V1068	-0.667323	13.1595	-2.97768	0.00399426	0.611884	-2.56891	Tryptophanamide	HMDB0013318	C00977	CHEBI:791437	CID89366	279	202.1	86	C11H13N3O	-H(+)	fully_compatible	Organoheterocyclic compounds	HMDB13318; C00977	HMDB0013318;C00977;CHEBI:791437;CID89366	Tryptophanamide	KRAS_TP53pos_EGFRneg_CDKN2Aneg_STK11neg	KRAS vs no_KRAS in TP53+, EGFR-, CDKN2A-, STK11- lung cancer cell lines	Lung cancer cell lines filtered to TP53+, EGFR-, CDKN2A-, STK11-	KRAS	no_KRAS	Down_in_no_KRAS	Tryptophanamide	2.39856	0.213331
V969	-0.663306	14.1594	-1.89246	0.0625891	0.611884	-4.00016	Prostaglandin_PGE2_1-glyceryl_ester; Prostaglandin_PGE2_glyceryl_ester; Prostaglandin_D2-1-glyceryl_ester	HMDB0004483	C11133	CHEBI:28919;CHEBI:136634	CID115255	694	445.259	40	C23H38O7	+F(-)	completely_incompatible	Lipids and lipid-like molecules	HMDB13043; HMDB13045; HMDB13653; C11133	HMDB0004483;C11133;CHEBI:28919;CHEBI:136634;CID115255	Prostaglandin_PGE2_1-glyceryl_ester; Prostaglandin_PGE2_glyceryl_ester; Prostaglandin_D2-1-glyceryl_ester	KRAS_TP53pos_EGFRneg_CDKN2Aneg_STK11neg	KRAS vs no_KRAS in TP53+, EGFR-, CDKN2A-, STK11- lung cancer cell lines	Lung cancer cell lines filtered to TP53+, EGFR-, CDKN2A-, STK11-	KRAS	no_KRAS	Down_in_no_KRAS	Prostaglandin_PGE2_1-glycer...	1.2035	0.213331
V262	-0.655062	16.9659	-2.0132	0.0479628	0.611884	-3.86658	Azelaic_acid; Nonate	HMDB0000784	C08261	CHEBI:48131;CHEBI:78208	CID2266	242	187.097	100	C9H16O4	-H(+)	partially_compatible	Lipids and lipid-like molecules	HMDB0000784; C08261	HMDB0000784;C08261;CHEBI:48131;CHEBI:78208;CID2266	Azelaic_acid; Nonate	KRAS_TP53pos_EGFRneg_CDKN2Aneg_STK11neg	KRAS vs no_KRAS in TP53+, EGFR-, CDKN2A-, STK11- lung cancer cell lines	Lung cancer cell lines filtered to TP53+, EGFR-, CDKN2A-, STK11-	KRAS	no_KRAS	Down_in_no_KRAS	Azelaic_acid	1.3191	0.213331
V781	-0.648717	10.4899	-2.99132	0.00383972	0.611884	-2.54794	PC(14:0/20:4(5Z,8Z,11Z,14Z)); PC(14:0/20:4(8Z,11Z,14Z,17Z)); PC(14:1(9Z)/20:3(5Z,8Z,11Z)); PC(14:1(9Z)/20:3(8Z,11Z,14Z)); PC(16:0/18:4(6Z,9Z,12Z,15Z)); PC(16:1(9Z)/18:3(6Z,9Z,12Z)); PC(16:1(9Z)/18:3(9Z,12Z,15Z)); PC(18:3(6Z,9Z,12Z)/16:1(9Z)); PC(18:3(9Z,12Z,15Z)/16:1(9Z)); PC(18:4(6Z,9Z,12Z,15Z)/16:0); PC(20:3(5Z,8Z,11Z)/14:1(9Z)); PC(20:3(8Z,11Z,14Z)/14:1(9Z)); PC(20:4(5Z,8Z,11Z,14Z)/14:0); PC(20:4(8Z,11Z,14Z,17Z)/14:0); PE(15:0/22:4(7Z,10Z,13Z,16Z)); PE(22:4(7Z,10Z,13Z,16Z)/15:0)	HMDB0007884; HMDB0007914; HMDB0008232; HMDB0008426; HMDB0007914; HMDB0008232; HMDB0008426	C00157			941	752.524	100	C42H76NO8P	-H(+)	partially_compatible	Lipids and lipid-like molecules	HMDB0007884; HMDB0007914; HMDB0008232; HMDB0008426; HMDB0007914; HMDB0008232; HMDB0008426; C00157	HMDB0007884;HMDB0007914;HMDB0008232;HMDB0008426;C00157	PC(14:0/20:4(5Z,8Z,11Z,14Z)); PC(14:0/20:4(8Z,11Z,14Z,17Z)); PC(14:1(9Z)/20:3(5Z,8Z,11Z)); PC(14:1(9Z)/20:3(8Z,11Z,14Z)); PC(16:0/18:4(6Z,9Z,12Z,15Z)); PC(16:1(9Z)/18:3(6Z,9Z,12Z)); PC(16:1(9Z)/18:3(9Z,12Z,15Z)); PC(18:3(6Z,9Z,12Z)/16:1(9Z)); PC(18:3(9Z,12Z,15Z)/16:1(9Z)); PC(18:4(6Z,9Z,12Z,15Z)/16:0); PC(20:3(5Z,8Z,11Z)/14:1(9Z)); PC(20:3(8Z,11Z,14Z)/14:1(9Z)); PC(20:4(5Z,8Z,11Z,14Z)/14:0); PC(20:4(8Z,11Z,14Z,17Z)/14:0); PE(15:0/22:4(7Z,10Z,13Z,16Z)); PE(22:4(7Z,10Z,13Z,16Z)/15:0)	KRAS_TP53pos_EGFRneg_CDKN2Aneg_STK11neg	KRAS vs no_KRAS in TP53+, EGFR-, CDKN2A-, STK11- lung cancer cell lines	Lung cancer cell lines filtered to TP53+, EGFR-, CDKN2A-, STK11-	KRAS	no_KRAS	Down_in_no_KRAS	PC(14:0/20:4(5Z,8Z,11Z,14Z))	2.4157	0.213331
V1022	-0.634299	14.753	-1.66029	0.101356	0.611884	-4.23676	Senecioic_acid; Tiglic_acid; 2-Ethylacrylic_acid; 3-Methylbutyrolactone	HMDB0001470	C08279	CHEBI:9592	CID125468	35	99.044	90	C5H8O2	-H(+)	partially_compatible	Lipids and lipid-like molecules	HMDB0001470; C08279	HMDB0001470;C08279;CHEBI:9592;CID125468	Senecioic_acid; Tiglic_acid; 2-Ethylacrylic_acid; 3-Methylbutyrolactone	KRAS_TP53pos_EGFRneg_CDKN2Aneg_STK11neg	KRAS vs no_KRAS in TP53+, EGFR-, CDKN2A-, STK11- lung cancer cell lines	Lung cancer cell lines filtered to TP53+, EGFR-, CDKN2A-, STK11-	KRAS	no_KRAS	Down_in_no_KRAS	Senecioic_acid	0.994149	0.213331
V1069	-0.618116	12.1683	-2.71229	0.00841255	0.611884	-2.96355	Tyramine_glucuronide	HMDB0002513;HMDB0010351;HMDB0010361;HMDB0254126;HMDB0010328	C03033	CHEBI:88733;CHEBI:137921	CID9547634;CID126511;CID44263358;CID101020190;CID53480452;CID53461996;CID193088	487	312.109	100	C14H19NO7	-H(+)	completely_incompatible	Organic oxygen compounds	HMDB10328; C03033	HMDB0002513;HMDB0010351;HMDB0010361;HMDB0254126;HMDB0010328;C03033;CHEBI:88733;CHEBI:137921;CID9547634;CID126511;CID44263358;CID101020190;CID53480452;CID53461996;CID193088	Tyramine_glucuronide	KRAS_TP53pos_EGFRneg_CDKN2Aneg_STK11neg	KRAS vs no_KRAS in TP53+, EGFR-, CDKN2A-, STK11- lung cancer cell lines	Lung cancer cell lines filtered to TP53+, EGFR-, CDKN2A-, STK11-	KRAS	no_KRAS	Down_in_no_KRAS	Tyramine_glucuronide	2.07507	0.213331
V990	-0.603043	15.4672	-1.90736	0.0606018	0.611884	-3.98406	PS(18:0/22:6(4Z,7Z,10Z,13Z,16Z,19Z)); PS(20:3(8Z,11Z,14Z)/20:3(8Z,11Z,14Z)); PS(22:6(4Z,7Z,10Z,13Z,16Z,19Z)/18:0)	HMDB0010163;HMDB0010164;HMDB0010165;HMDB0010166;HMDB0010167	C02737	CHEBI:79096;CHEBI:90041;CHEBI:90040;CHEBI:79098;CHEBI:11750;CHEBI:149569	CID59720717;CID52926069;CID53480354;CID53480355;CID24779546;CID9547087	1035	834.526	54	C46H78NO10P	-H(+)	partially_compatible	Lipids and lipid-like molecules	HMDB0010167; C02737	HMDB0010163;HMDB0010164;HMDB0010165;HMDB0010166;HMDB0010167;C02737;CHEBI:79096;CHEBI:90041;CHEBI:90040;CHEBI:79098;CHEBI:11750;CHEBI:149569;CID59720717;CID52926069;CID53480354;CID53480355;CID24779546;CID9547087	PS(18:0/22:6(4Z,7Z,10Z,13Z,16Z,19Z)); PS(20:3(8Z,11Z,14Z)/20:3(8Z,11Z,14Z)); PS(22:6(4Z,7Z,10Z,13Z,16Z,19Z)/18:0)	KRAS_TP53pos_EGFRneg_CDKN2Aneg_STK11neg	KRAS vs no_KRAS in TP53+, EGFR-, CDKN2A-, STK11- lung cancer cell lines	Lung cancer cell lines filtered to TP53+, EGFR-, CDKN2A-, STK11-	KRAS	no_KRAS	Down_in_no_KRAS	PS(18:0/22:6(4Z,7Z,10Z,13Z,...	1.21751	0.213331
V754	0.60241	13.3543	2.38743	0.019687	0.611884	-3.4094	Oxidized_glutathione	HMDB0000656;HMDB0003337	C00127	CHEBI:143243;CHEBI:17858;CHEBI:167606	CID53477713;CID65359;CID11215652;CID11767258	821	611.145	100	C20H32N6O12S2	-H(+)	fully_compatible	Organic acids and derivatives	HMDB03337; C00127	HMDB0000656;HMDB0003337;C00127;CHEBI:143243;CHEBI:17858;CHEBI:167606;CID53477713;CID65359;CID11215652;CID11767258	Oxidized_glutathione	KRAS_TP53pos_EGFRneg_CDKN2Aneg_STK11neg	KRAS vs no_KRAS in TP53+, EGFR-, CDKN2A-, STK11- lung cancer cell lines	Lung cancer cell lines filtered to TP53+, EGFR-, CDKN2A-, STK11-	KRAS	no_KRAS	Up_in_KRAS	Oxidized_glutathione	1.70582	0.213331
V806	-0.571284	13.5483	-2.44113	0.0171886	0.611884	-3.33871	PC(16:1(9Z)/22:2(13Z,16Z)); PC(18:0/20:3(5Z,8Z,11Z)); PC(18:0/20:3(8Z,11Z,14Z)); PC(18:1(11Z)/20:2(11Z,14Z)); PC(18:1(9Z)/20:2(11Z,14Z)); PC(18:2(9Z,12Z)/20:1(11Z)); PC(18:3(6Z,9Z,12Z)/20:0); PC(18:3(9Z,12Z,15Z)/20:0); PC(20:0/18:3(6Z,9Z,12Z)); PC(20:0/18:3(9Z,12Z,15Z)); PC(20:1(11Z)/18:2(9Z,12Z)); PC(20:2(11Z,14Z)/18:1(11Z)); PC(20:2(11Z,14Z)/18:1(9Z)); PC(20:3(5Z,8Z,11Z)/18:0); PC(20:3(8Z,11Z,14Z)/18:0); PC(22:2(13Z,16Z)/16:1(9Z))	HMDB0008271	C00157			1032	830.601	17	C46H86NO8P	+F(-)	partially_compatible	Lipids and lipid-like molecules	HMDB0008271; C00157	HMDB0008271;C00157	PC(16:1(9Z)/22:2(13Z,16Z)); PC(18:0/20:3(5Z,8Z,11Z)); PC(18:0/20:3(8Z,11Z,14Z)); PC(18:1(11Z)/20:2(11Z,14Z)); PC(18:1(9Z)/20:2(11Z,14Z)); PC(18:2(9Z,12Z)/20:1(11Z)); PC(18:3(6Z,9Z,12Z)/20:0); PC(18:3(9Z,12Z,15Z)/20:0); PC(20:0/18:3(6Z,9Z,12Z)); PC(20:0/18:3(9Z,12Z,15Z)); PC(20:1(11Z)/18:2(9Z,12Z)); PC(20:2(11Z,14Z)/18:1(11Z)); PC(20:2(11Z,14Z)/18:1(9Z)); PC(20:3(5Z,8Z,11Z)/18:0); PC(20:3(8Z,11Z,14Z)/18:0); PC(22:2(13Z,16Z)/16:1(9Z))	KRAS_TP53pos_EGFRneg_CDKN2Aneg_STK11neg	KRAS vs no_KRAS in TP53+, EGFR-, CDKN2A-, STK11- lung cancer cell lines	Lung cancer cell lines filtered to TP53+, EGFR-, CDKN2A-, STK11-	KRAS	no_KRAS	Down_in_no_KRAS	PC(16:1(9Z)/22:2(13Z,16Z))	1.76476	0.213331
V802	-0.546127	12.0427	-1.75687	0.0833387	0.611884	-4.14164	PC(16:0/22:5(4Z,7Z,10Z,13Z,16Z)); PC(16:0/22:5(7Z,10Z,13Z,16Z,19Z)); PC(16:1(9Z)/22:4(7Z,10Z,13Z,16Z)); PC(18:0/20:5(5Z,8Z,11Z,14Z,17Z)); PC(18:1(11Z)/20:4(5Z,8Z,11Z,14Z)); PC(18:1(11Z)/20:4(8Z,11Z,14Z,17Z)); PC(18:1(9Z)/20:4(5Z,8Z,11Z,14Z)); PC(18:1(9Z)/20:4(8Z,11Z,14Z,17Z)); PC(18:2(9Z,12Z)/20:3(5Z,8Z,11Z)); PC(18:2(9Z,12Z)/20:3(8Z,11Z,14Z)); PC(18:3(6Z,9Z,12Z)/20:2(11Z,14Z)); PC(18:3(9Z,12Z,15Z)/20:2(11Z,14Z)); PC(18:4(6Z,9Z,12Z,15Z)/20:1(11Z)); PC(20:1(11Z)/18:4(6Z,9Z,12Z,15Z)); PC(20:2(11Z,14Z)/18:3(6Z,9Z,12Z)); PC(20:2(11Z,14Z)/18:3(9Z,12Z,15Z)); PC(20:3(5Z,8Z,11Z)/18:2(9Z,12Z)); PC(20:3(8Z,11Z,14Z)/18:2(9Z,12Z)); PC(20:4(5Z,8Z,11Z,14Z)/18:1(11Z)); PC(20:4(5Z,8Z,11Z,14Z)/18:1(9Z)); PC(20:4(8Z,11Z,14Z,17Z)/18:1(11Z)); PC(20:4(8Z,11Z,14Z,17Z)/18:1(9Z)); PC(20:5(5Z,8Z,11Z,14Z,17Z)/18:0); PC(22:4(7Z,10Z,13Z,16Z)/16:1(9Z)); PC(22:5(4Z,7Z,10Z,13Z,16Z)/16:0); PC(22:5(7Z,10Z,13Z,16Z,19Z)/16:0)	HMDB0008306; HMDB0008659; HMDB0008692; HMDB0008659; HMDB0008692	C00157			1001	806.57	100	C46H82NO8P	-H(+)	partially_compatible	Lipids and lipid-like molecules	HMDB0008306; HMDB0008659; HMDB0008692; HMDB0008659; HMDB0008692; C00157	HMDB0008306;HMDB0008659;HMDB0008692;C00157	PC(16:0/22:5(4Z,7Z,10Z,13Z,16Z)); PC(16:0/22:5(7Z,10Z,13Z,16Z,19Z)); PC(16:1(9Z)/22:4(7Z,10Z,13Z,16Z)); PC(18:0/20:5(5Z,8Z,11Z,14Z,17Z)); PC(18:1(11Z)/20:4(5Z,8Z,11Z,14Z)); PC(18:1(11Z)/20:4(8Z,11Z,14Z,17Z)); PC(18:1(9Z)/20:4(5Z,8Z,11Z,14Z)); PC(18:1(9Z)/20:4(8Z,11Z,14Z,17Z)); PC(18:2(9Z,12Z)/20:3(5Z,8Z,11Z)); PC(18:2(9Z,12Z)/20:3(8Z,11Z,14Z)); PC(18:3(6Z,9Z,12Z)/20:2(11Z,14Z)); PC(18:3(9Z,12Z,15Z)/20:2(11Z,14Z)); PC(18:4(6Z,9Z,12Z,15Z)/20:1(11Z)); PC(20:1(11Z)/18:4(6Z,9Z,12Z,15Z)); PC(20:2(11Z,14Z)/18:3(6Z,9Z,12Z)); PC(20:2(11Z,14Z)/18:3(9Z,12Z,15Z)); PC(20:3(5Z,8Z,11Z)/18:2(9Z,12Z)); PC(20:3(8Z,11Z,14Z)/18:2(9Z,12Z)); PC(20:4(5Z,8Z,11Z,14Z)/18:1(11Z)); PC(20:4(5Z,8Z,11Z,14Z)/18:1(9Z)); PC(20:4(8Z,11Z,14Z,17Z)/18:1(11Z)); PC(20:4(8Z,11Z,14Z,17Z)/18:1(9Z)); PC(20:5(5Z,8Z,11Z,14Z,17Z)/18:0); PC(22:4(7Z,10Z,13Z,16Z)/16:1(9Z)); PC(22:5(4Z,7Z,10Z,13Z,16Z)/16:0); PC(22:5(7Z,10Z,13Z,16Z,19Z)/16:0)	KRAS_TP53pos_EGFRneg_CDKN2Aneg_STK11neg	KRAS vs no_KRAS in TP53+, EGFR-, CDKN2A-, STK11- lung cancer cell lines	Lung cancer cell lines filtered to TP53+, EGFR-, CDKN2A-, STK11-	KRAS	no_KRAS	Down_in_no_KRAS	PC(16:0/22:5(4Z,7Z,10Z,13Z,...	1.07915	0.213331
V961	-0.530079	14.7242	-1.94075	0.05634	0.611884	-3.94759	Propionylcarnitine	HMDB0000824;HMDB0062514	C03017	CHEBI:53210;CHEBI:28867	CID188824;CID107738	313	216.124	100	C10H19NO4	-H(+)	fully_compatible	Lipids and lipid-like molecules	HMDB00824; C03017	HMDB0000824;HMDB0062514;C03017;CHEBI:53210;CHEBI:28867;CID188824;CID107738	Propionylcarnitine	KRAS_TP53pos_EGFRneg_CDKN2Aneg_STK11neg	KRAS vs no_KRAS in TP53+, EGFR-, CDKN2A-, STK11- lung cancer cell lines	Lung cancer cell lines filtered to TP53+, EGFR-, CDKN2A-, STK11-	KRAS	no_KRAS	Down_in_no_KRAS	Propionylcarnitine	1.24918	0.213331
V1034	-0.527183	16.1925	-1.95873	0.0541531	0.611884	-3.92772	Succinyl-CoA; Methylmalonyl-CoA; R-Methylmalonyl-CoA; S-Methylmalonyl-CoA	HMDB0001022;HMDB0001269;HMDB0002310;HMDB0002255;HMDB0243687	C00091;C00683;C01213	CHEBI:15380;CHEBI:15466;CHEBI:16625;CHEBI:15465	CID439291;CID21252287;CID123909;CID11966111;CID22833590;CID449534;CID613;CID92133	1052	866.122	61	C25H40N7O19P3S	-H(+)	partially_compatible	Lipids and lipid-like molecules	HMDB0001022; HMDB0001269; HMDB0002255; HMDB0002310; C00683; C00091; HMDB0002255; HMDB0002310; C00683; C01213	HMDB0001022;HMDB0001269;HMDB0002310;HMDB0002255;HMDB0243687;C00091;C00683;C01213;CHEBI:15380;CHEBI:15466;CHEBI:16625;CHEBI:15465;CID439291;CID21252287;CID123909;CID11966111;CID22833590;CID449534;CID613;CID92133	Succinyl-CoA; Methylmalonyl-CoA; R-Methylmalonyl-CoA; S-Methylmalonyl-CoA	KRAS_TP53pos_EGFRneg_CDKN2Aneg_STK11neg	KRAS vs no_KRAS in TP53+, EGFR-, CDKN2A-, STK11- lung cancer cell lines	Lung cancer cell lines filtered to TP53+, EGFR-, CDKN2A-, STK11-	KRAS	no_KRAS	Down_in_no_KRAS	Succinyl-CoA	1.26638	0.213331
V824	-0.518852	15.0125	-2.9077	0.00488173	0.611884	-2.67546	PC(22:6(4Z,7Z,10Z,13Z,16Z,19Z)/22:6(4Z,7Z,10Z,13Z,16Z,19Z))	HMDB08748	C00157			1060	876.552	55	C52H80NO8P	-H(+)	fully_compatible	Lipids and lipid-like molecules	HMDB08748; C00157	HMDB08748;C00157	PC(22:6(4Z,7Z,10Z,13Z,16Z,19Z)/22:6(4Z,7Z,10Z,13Z,16Z,19Z))	KRAS_TP53pos_EGFRneg_CDKN2Aneg_STK11neg	KRAS vs no_KRAS in TP53+, EGFR-, CDKN2A-, STK11- lung cancer cell lines	Lung cancer cell lines filtered to TP53+, EGFR-, CDKN2A-, STK11-	KRAS	no_KRAS	Down_in_no_KRAS	PC(22:6(4Z,7Z,10Z,13Z,16Z,1...	2.31143	0.213331
V893	-0.507778	17.0241	-1.71681	0.0904622	0.611884	-4.18168	PG(18:0/22:4(7Z,10Z,13Z,16Z))	HMDB0010611		CHEBI:89278	CID52927148	1025	825.562	44	C46H83O10P	-H(+)	fully_compatible	Lipids and lipid-like molecules	HMDB10611	HMDB0010611;CHEBI:89278;CID52927148	PG(18:0/22:4(7Z,10Z,13Z,16Z))	KRAS_TP53pos_EGFRneg_CDKN2Aneg_STK11neg	KRAS vs no_KRAS in TP53+, EGFR-, CDKN2A-, STK11- lung cancer cell lines	Lung cancer cell lines filtered to TP53+, EGFR-, CDKN2A-, STK11-	KRAS	no_KRAS	Down_in_no_KRAS	PG(18:0/22:4(7Z,10Z,13Z,16Z))	1.04353	0.213331
V391	-0.503792	15.2092	-2.68776	0.00899196	0.611884	-2.99869	DG(18:0/22:4(7Z,10Z,13Z,16Z)/0:0); DG(18:1(11Z)/20:3(5Z,8Z,11Z)/0:0); DG(18:2(9Z,12Z)/22:2(13Z,16Z)/0:0); DG(18:3(6Z,9Z,12Z)/22:1(13Z)/0:0); DG(18:3(9Z,12Z,15Z)/22:1(13Z)/0:0); DG(18:4(6Z,9Z,12Z,15Z)/22:0/0:0); DG(20:0/20:4(5Z,8Z,11Z,14Z)/0:0); DG(20:0/20:4(8Z,11Z,14Z,17Z)/0:0); DG(20:1(11Z)/20:3(5Z,8Z,11Z)/0:0); DG(20:1(11Z)/20:3(8Z,11Z,14Z)/0:0); DG(20:2(11Z,14Z)/20:2(11Z,14Z)/0:0); DG(20:3(5Z,8Z,11Z)/20:1(11Z)/0:0); DG(20:3(8Z,11Z,14Z)/20:1(11Z)/0:0); DG(20:4(5Z,8Z,11Z,14Z)/20:0/0:0); DG(20:4(8Z,11Z,14Z,17Z)/20:0/0:0); DG(22:0/18:4(6Z,9Z,12Z,15Z)/0:0); DG(22:1(13Z)/18:3(6Z,9Z,12Z)/0:0); DG(22:1(13Z)/18:3(9Z,12Z,15Z)/0:0); DG(22:2(13Z,16Z)/18:2(9Z,12Z)/0:0); DG(22:4(7Z,10Z,13Z,16Z)/18:0/0:0)	HMDB0007098;HMDB0007099;HMDB0007100;HMDB0007101;HMDB0007103;HMDB0007108;HMDB0007112;HMDB0007131;HMDB0007132;HMDB0007156;HMDB0007166;HMDB0007170;HMDB0007223;HMDB0007224;HMDB0007248;HMDB0007257;HMDB0007398;HMDB0251102	C00165	CHEBI:82929;CHEBI:84394;CHEBI:86975;CHEBI:88454;CHEBI:82927;CHEBI:88447;CHEBI:77096;CHEBI:88500;CHEBI:84419;CHEBI:88529;CHEBI:88516;CHEBI:75728;CHEBI:89224;CHEBI:84436;CHEBI:77127;CHEBI:89203;CHEBI:18035;CHEBI:76578;CHEBI:78090	CID644078;CID9543678;CID9543688;CID9543972;CID9543695;CID9543715;CID9543736;CID9543694;CID9543699;CID3246945;CID9543748;CID6438587;CID9543747;CID9543756;CID9543729;CID9543796;CID9543804;CID99931;CID54327406	884	691.565	27	C43H76O5	+F(-)	completely_incompatible	Lipids and lipid-like molecules	HMDB07176; HMDB07197; HMDB07262; HMDB07290; HMDB07319; HMDB07347; HMDB07373; HMDB07374; HMDB07400; HMDB07401; HMDB07428; HMDB07456; HMDB07485; HMDB07513; HMDB07542; HMDB07599; HMDB07626; HMDB07627; HMDB07654; HMDB07680; C00165	HMDB0007098;HMDB0007099;HMDB0007100;HMDB0007101;HMDB0007103;HMDB0007108;HMDB0007112;HMDB0007131;HMDB0007132;HMDB0007156;HMDB0007166;HMDB0007170;HMDB0007223;HMDB0007224;HMDB0007248;HMDB0007257;HMDB0007398;HMDB0251102;C00165;CHEBI:82929;CHEBI:84394;CHEBI:86975;CHEBI:88454;CHEBI:82927;CHEBI:88447;CHEBI:77096;CHEBI:88500;CHEBI:84419;CHEBI:88529;CHEBI:88516;CHEBI:75728;CHEBI:89224;CHEBI:84436;CHEBI:77127;CHEBI:89203;CHEBI:18035;CHEBI:76578;CHEBI:78090;CID644078;CID9543678;CID9543688;CID9543972;CID9543695;CID9543715;CID9543736;CID9543694;CID9543699;CID3246945;CID9543748;CID6438587;CID9543747;CID9543756;CID9543729;CID9543796;CID9543804;CID99931;CID54327406	DG(18:0/22:4(7Z,10Z,13Z,16Z)/0:0); DG(18:1(11Z)/20:3(5Z,8Z,11Z)/0:0); DG(18:2(9Z,12Z)/22:2(13Z,16Z)/0:0); DG(18:3(6Z,9Z,12Z)/22:1(13Z)/0:0); DG(18:3(9Z,12Z,15Z)/22:1(13Z)/0:0); DG(18:4(6Z,9Z,12Z,15Z)/22:0/0:0); DG(20:0/20:4(5Z,8Z,11Z,14Z)/0:0); DG(20:0/20:4(8Z,11Z,14Z,17Z)/0:0); DG(20:1(11Z)/20:3(5Z,8Z,11Z)/0:0); DG(20:1(11Z)/20:3(8Z,11Z,14Z)/0:0); DG(20:2(11Z,14Z)/20:2(11Z,14Z)/0:0); DG(20:3(5Z,8Z,11Z)/20:1(11Z)/0:0); DG(20:3(8Z,11Z,14Z)/20:1(11Z)/0:0); DG(20:4(5Z,8Z,11Z,14Z)/20:0/0:0); DG(20:4(8Z,11Z,14Z,17Z)/20:0/0:0); DG(22:0/18:4(6Z,9Z,12Z,15Z)/0:0); DG(22:1(13Z)/18:3(6Z,9Z,12Z)/0:0); DG(22:1(13Z)/18:3(9Z,12Z,15Z)/0:0); DG(22:2(13Z,16Z)/18:2(9Z,12Z)/0:0); DG(22:4(7Z,10Z,13Z,16Z)/18:0/0:0)	KRAS_TP53pos_EGFRneg_CDKN2Aneg_STK11neg	KRAS vs no_KRAS in TP53+, EGFR-, CDKN2A-, STK11- lung cancer cell lines	Lung cancer cell lines filtered to TP53+, EGFR-, CDKN2A-, STK11-	KRAS	no_KRAS	Down_in_no_KRAS	DG(18:0/22:4(7Z,10Z,13Z,16Z...	2.04615	0.213331
V815	-0.5031	9.92873	-2.01989	0.0472461	0.611884	-3.85897	PC(18:4(6Z,9Z,12Z,15Z)/P-18:1(11Z)); PC(18:4(6Z,9Z,12Z,15Z)/P-18:1(9Z)); PC(20:5(5Z,8Z,11Z,14Z,17Z)/P-16:0); PC(P-16:0/20:5(5Z,8Z,11Z,14Z,17Z)); PC(P-18:1(11Z)/18:4(6Z,9Z,12Z,15Z)); PC(P-18:1(9Z)/18:4(6Z,9Z,12Z,15Z))		C00157			974	782.55	40	C44H78NO7P	+F(-)	completely_incompatible	Lipids and lipid-like molecules	HMDB08260; HMDB08261; HMDB08521; HMDB11222; HMDB11280; HMDB11313; C00157	C00157	PC(18:4(6Z,9Z,12Z,15Z)/P-18:1(11Z)); PC(18:4(6Z,9Z,12Z,15Z)/P-18:1(9Z)); PC(20:5(5Z,8Z,11Z,14Z,17Z)/P-16:0); PC(P-16:0/20:5(5Z,8Z,11Z,14Z,17Z)); PC(P-18:1(11Z)/18:4(6Z,9Z,12Z,15Z)); PC(P-18:1(9Z)/18:4(6Z,9Z,12Z,15Z))	KRAS_TP53pos_EGFRneg_CDKN2Aneg_STK11neg	KRAS vs no_KRAS in TP53+, EGFR-, CDKN2A-, STK11- lung cancer cell lines	Lung cancer cell lines filtered to TP53+, EGFR-, CDKN2A-, STK11-	KRAS	no_KRAS	Down_in_no_KRAS	PC(18:4(6Z,9Z,12Z,15Z)/P-18...	1.32563	0.213331
V981	-0.500799	10.7257	-2.68398	0.00908442	0.611884	-3.00409	PS(16:0/18:0); PS(18:0/16:0)	HMDB0012356;HMDB0012376		CHEBI:84520;CHEBI:90035	CID52925997;CID52926014	953	762.534	77	C40H78NO10P	-H(+)	completely_incompatible	Lipids and lipid-like molecules	HMDB12356; HMDB12376	HMDB0012356;HMDB0012376;CHEBI:84520;CHEBI:90035;CID52925997;CID52926014	PS(16:0/18:0); PS(18:0/16:0)	KRAS_TP53pos_EGFRneg_CDKN2Aneg_STK11neg	KRAS vs no_KRAS in TP53+, EGFR-, CDKN2A-, STK11- lung cancer cell lines	Lung cancer cell lines filtered to TP53+, EGFR-, CDKN2A-, STK11-	KRAS	no_KRAS	Down_in_no_KRAS	PS(16:0/18:0)	2.0417	0.213331
V857	0.489612	13.7491	2.45368	0.016647	0.611884	-3.322	PE(18:3(6Z,9Z,12Z)/P-18:1(11Z)); PE(18:3(6Z,9Z,12Z)/P-18:1(9Z)); PE(18:3(9Z,12Z,15Z)/P-18:1(11Z)); PE(18:3(9Z,12Z,15Z)/P-18:1(9Z)); PE(18:4(6Z,9Z,12Z,15Z)/P-18:0); PE(20:4(5Z,8Z,11Z,14Z)/P-16:0); PE(20:4(8Z,11Z,14Z,17Z)/P-16:0); PE(P-16:0/20:4(5Z,8Z,11Z,14Z)); PE(P-16:0/20:4(8Z,11Z,14Z,17Z)); PE(P-18:0/18:4(6Z,9Z,12Z,15Z)); PE(P-18:1(11Z)/18:3(6Z,9Z,12Z)); PE(P-18:1(11Z)/18:3(9Z,12Z,15Z)); PE(P-18:1(9Z)/18:3(6Z,9Z,12Z)); PE(P-18:1(9Z)/18:3(9Z,12Z,15Z))	HMDB0009150	C00350	CHEBI:78342;CHEBI:90479;CHEBI:137294;CHEBI:16038;CHEBI:64674;CHEBI:170423;CHEBI:170375;CHEBI:170583;CHEBI:169166;CHEBI:179923;CHEBI:184147;CHEBI:145849;CHEBI:145851;CHEBI:149577;CHEBI:188393;CHEBI:171349;CHEBI:169912;CHEBI:170782;CHEBI:170781;CHEBI:145854;CHEBI:169874;CHEBI:133646		913	722.513	100	C41H74NO7P	-H(+)	partially_compatible	Lipids and lipid-like molecules	HMDB0009150; C00350	HMDB0009150;C00350;CHEBI:78342;CHEBI:90479;CHEBI:137294;CHEBI:16038;CHEBI:64674;CHEBI:170423;CHEBI:170375;CHEBI:170583;CHEBI:169166;CHEBI:179923;CHEBI:184147;CHEBI:145849;CHEBI:145851;CHEBI:149577;CHEBI:188393;CHEBI:171349;CHEBI:169912;CHEBI:170782;CHEBI:170781;CHEBI:145854;CHEBI:169874;CHEBI:133646	PE(18:3(6Z,9Z,12Z)/P-18:1(11Z)); PE(18:3(6Z,9Z,12Z)/P-18:1(9Z)); PE(18:3(9Z,12Z,15Z)/P-18:1(11Z)); PE(18:3(9Z,12Z,15Z)/P-18:1(9Z)); PE(18:4(6Z,9Z,12Z,15Z)/P-18:0); PE(20:4(5Z,8Z,11Z,14Z)/P-16:0); PE(20:4(8Z,11Z,14Z,17Z)/P-16:0); PE(P-16:0/20:4(5Z,8Z,11Z,14Z)); PE(P-16:0/20:4(8Z,11Z,14Z,17Z)); PE(P-18:0/18:4(6Z,9Z,12Z,15Z)); PE(P-18:1(11Z)/18:3(6Z,9Z,12Z)); PE(P-18:1(11Z)/18:3(9Z,12Z,15Z)); PE(P-18:1(9Z)/18:3(6Z,9Z,12Z)); PE(P-18:1(9Z)/18:3(9Z,12Z,15Z))	KRAS_TP53pos_EGFRneg_CDKN2Aneg_STK11neg	KRAS vs no_KRAS in TP53+, EGFR-, CDKN2A-, STK11- lung cancer cell lines	Lung cancer cell lines filtered to TP53+, EGFR-, CDKN2A-, STK11-	KRAS	no_KRAS	Up_in_KRAS	PE(18:3(6Z,9Z,12Z)/P-18:1(1...	1.77866	0.213331
V51	-0.484548	15.744	-2.13076	0.0366442	0.611884	-3.72984	1D-Myo-inositol_1,4-bisphosphate; D-Fructose_2,6-bisphosphate; Alpha-D-Glucose_1,6-bisphosphate; 1D-Myo-inositol_1,3-bisphosphate; 1D-Myo-inositol_3,4-bisphosphate; D-Tagatose_1,6-bisphosphate	HMDB0000968;HMDB0062568;HMDB0001047;HMDB0003514;HMDB0006234;HMDB0006235;HMDB0006872	C00665;C01220;C01231;C03785;C04062;C04063	CHEBI:17816;CHEBI:18148;CHEBI:58392;CHEBI:18225;CHEBI:28602;CHEBI:58579;CHEBI:28858;CHEBI:83241;CHEBI:4250;CHEBI:58694;CHEBI:58282;CHEBI:83242	CID105021;CID440117;CID440211;CID82400	531	338.989	100	C6H14O12P2	-H(+)	partially_compatible	Organic oxygen compounds	HMDB0000968; HMDB0001047; HMDB0003514; HMDB0006234; HMDB0006235; HMDB0006872; C01220; C00665; C01231; C04062; C04063; C03785	HMDB0000968;HMDB0062568;HMDB0001047;HMDB0003514;HMDB0006234;HMDB0006235;HMDB0006872;C00665;C01220;C01231;C03785;C04062;C04063;CHEBI:17816;CHEBI:18148;CHEBI:58392;CHEBI:18225;CHEBI:28602;CHEBI:58579;CHEBI:28858;CHEBI:83241;CHEBI:4250;CHEBI:58694;CHEBI:58282;CHEBI:83242;CID105021;CID440117;CID440211;CID82400	1D-Myo-inositol_1,4-bisphosphate; D-Fructose_2,6-bisphosphate; Alpha-D-Glucose_1,6-bisphosphate; 1D-Myo-inositol_1,3-bisphosphate; 1D-Myo-inositol_3,4-bisphosphate; D-Tagatose_1,6-bisphosphate	KRAS_TP53pos_EGFRneg_CDKN2Aneg_STK11neg	KRAS vs no_KRAS in TP53+, EGFR-, CDKN2A-, STK11- lung cancer cell lines	Lung cancer cell lines filtered to TP53+, EGFR-, CDKN2A-, STK11-	KRAS	no_KRAS	Down_in_no_KRAS	1D-Myo-inositol_1,4-bisphos...	1.43599	0.213331
V1053	-0.482823	7.96193	-1.71989	0.0898977	0.611884	-4.17863	Tetrahydrofuran; Butanone; Butanal	HMDB0000474;HMDB0003543	C01412;C02845	CHEBI:15743;CHEBI:28398	CID261;CID6569	11	71.0491	86	C4H8O	-H(+)	partially_compatible	Organic oxygen compounds	HMDB0000474; HMDB0003543; C02845; C01412	HMDB0000474;HMDB0003543;C01412;C02845;CHEBI:15743;CHEBI:28398;CID261;CID6569	Tetrahydrofuran; Butanone; Butanal	KRAS_TP53pos_EGFRneg_CDKN2Aneg_STK11neg	KRAS vs no_KRAS in TP53+, EGFR-, CDKN2A-, STK11- lung cancer cell lines	Lung cancer cell lines filtered to TP53+, EGFR-, CDKN2A-, STK11-	KRAS	no_KRAS	Down_in_no_KRAS	Tetrahydrofuran	1.04625	0.213331
V23	-0.471789	16.7539	-1.86728	0.0660747	0.611884	-4.02713	10-Nitrolinoleic_acid	HMDB0005049	C13800	CHEBI:34125	CID5282259	511	324.218	100	C18H31NO4	-H(+)	fully_compatible	Lipids and lipid-like molecules	HMDB05049; C13800	HMDB0005049;C13800;CHEBI:34125;CID5282259	10-Nitrolinoleic_acid	KRAS_TP53pos_EGFRneg_CDKN2Aneg_STK11neg	KRAS vs no_KRAS in TP53+, EGFR-, CDKN2A-, STK11- lung cancer cell lines	Lung cancer cell lines filtered to TP53+, EGFR-, CDKN2A-, STK11-	KRAS	no_KRAS	Down_in_no_KRAS	10-Nitrolinoleic_acid	1.17996	0.213331
V855	-0.471308	12.4442	-1.84772	0.0688935	0.611884	-4.04786	PE(18:3(6Z,9Z,12Z)/22:6(4Z,7Z,10Z,13Z,16Z,19Z)); PE(18:3(9Z,12Z,15Z)/22:6(4Z,7Z,10Z,13Z,16Z,19Z)); PE(18:4(6Z,9Z,12Z,15Z)/22:5(4Z,7Z,10Z,13Z,16Z)); PE(18:4(6Z,9Z,12Z,15Z)/22:5(7Z,10Z,13Z,16Z,19Z)); PE(20:4(5Z,8Z,11Z,14Z)/20:5(5Z,8Z,11Z,14Z,17Z)); PE(20:4(8Z,11Z,14Z,17Z)/20:5(5Z,8Z,11Z,14Z,17Z)); PE(20:5(5Z,8Z,11Z,14Z,17Z)/20:4(5Z,8Z,11Z,14Z)); PE(20:5(5Z,8Z,11Z,14Z,17Z)/20:4(8Z,11Z,14Z,17Z)); PE(22:5(4Z,7Z,10Z,13Z,16Z)/18:4(6Z,9Z,12Z,15Z)); PE(22:5(7Z,10Z,13Z,16Z,19Z)/18:4(6Z,9Z,12Z,15Z)); PE(22:6(4Z,7Z,10Z,13Z,16Z,19Z)/18:3(6Z,9Z,12Z)); PE(22:6(4Z,7Z,10Z,13Z,16Z,19Z)/18:3(9Z,12Z,15Z))		C00350	CHEBI:78342;CHEBI:90479;CHEBI:137294;CHEBI:16038;CHEBI:64674;CHEBI:170423;CHEBI:170375;CHEBI:170583;CHEBI:169166;CHEBI:179923;CHEBI:184147;CHEBI:145849;CHEBI:145851;CHEBI:149577;CHEBI:188393;CHEBI:171349;CHEBI:169912;CHEBI:170782;CHEBI:170781;CHEBI:145854;CHEBI:169874;CHEBI:133646		998	804.499	84	C45H72NO8P	+F(-)	completely_incompatible	Lipids and lipid-like molecules	HMDB09144; HMDB09177; HMDB09208; HMDB09209; HMDB09401; HMDB09434; HMDB09465; HMDB09466; HMDB09624; HMDB09657; HMDB09688; HMDB09689; C00350	C00350;CHEBI:78342;CHEBI:90479;CHEBI:137294;CHEBI:16038;CHEBI:64674;CHEBI:170423;CHEBI:170375;CHEBI:170583;CHEBI:169166;CHEBI:179923;CHEBI:184147;CHEBI:145849;CHEBI:145851;CHEBI:149577;CHEBI:188393;CHEBI:171349;CHEBI:169912;CHEBI:170782;CHEBI:170781;CHEBI:145854;CHEBI:169874;CHEBI:133646	PE(18:3(6Z,9Z,12Z)/22:6(4Z,7Z,10Z,13Z,16Z,19Z)); PE(18:3(9Z,12Z,15Z)/22:6(4Z,7Z,10Z,13Z,16Z,19Z)); PE(18:4(6Z,9Z,12Z,15Z)/22:5(4Z,7Z,10Z,13Z,16Z)); PE(18:4(6Z,9Z,12Z,15Z)/22:5(7Z,10Z,13Z,16Z,19Z)); PE(20:4(5Z,8Z,11Z,14Z)/20:5(5Z,8Z,11Z,14Z,17Z)); PE(20:4(8Z,11Z,14Z,17Z)/20:5(5Z,8Z,11Z,14Z,17Z)); PE(20:5(5Z,8Z,11Z,14Z,17Z)/20:4(5Z,8Z,11Z,14Z)); PE(20:5(5Z,8Z,11Z,14Z,17Z)/20:4(8Z,11Z,14Z,17Z)); PE(22:5(4Z,7Z,10Z,13Z,16Z)/18:4(6Z,9Z,12Z,15Z)); PE(22:5(7Z,10Z,13Z,16Z,19Z)/18:4(6Z,9Z,12Z,15Z)); PE(22:6(4Z,7Z,10Z,13Z,16Z,19Z)/18:3(6Z,9Z,12Z)); PE(22:6(4Z,7Z,10Z,13Z,16Z,19Z)/18:3(9Z,12Z,15Z))	KRAS_TP53pos_EGFRneg_CDKN2Aneg_STK11neg	KRAS vs no_KRAS in TP53+, EGFR-, CDKN2A-, STK11- lung cancer cell lines	Lung cancer cell lines filtered to TP53+, EGFR-, CDKN2A-, STK11-	KRAS	no_KRAS	Down_in_no_KRAS	PE(18:3(6Z,9Z,12Z)/22:6(4Z,...	1.16182	0.213331
V908	-0.465255	15.8429	-2.21281	0.0301927	0.611884	-3.63061	PGP(18:0/22:4(7Z,10Z,13Z,16Z))	HMDB0013513			CID53481831	1079	925.539	78	C46H84O13P2	+F(-)	fully_compatible	Lipids and lipid-like molecules	HMDB13513	HMDB0013513;CID53481831	PGP(18:0/22:4(7Z,10Z,13Z,16Z))	KRAS_TP53pos_EGFRneg_CDKN2Aneg_STK11neg	KRAS vs no_KRAS in TP53+, EGFR-, CDKN2A-, STK11- lung cancer cell lines	Lung cancer cell lines filtered to TP53+, EGFR-, CDKN2A-, STK11-	KRAS	no_KRAS	Down_in_no_KRAS	PGP(18:0/22:4(7Z,10Z,13Z,16Z))	1.5201	0.213331
V826	-0.464507	12.984	-1.65346	0.102742	0.611884	-4.24331	PC(24:1(15Z)/P-18:1(11Z)); PC(24:1(15Z)/P-18:1(9Z)); PC(P-18:1(11Z)/24:1(15Z)); PC(P-18:1(9Z)/24:1(15Z)); PC(o-24:0/18:3(6Z,9Z,12Z)); PC(o-24:0/18:3(9Z,12Z,15Z))		C00157			1046	852.683	46	C50H96NO7P	-H(+)	completely_incompatible	Lipids and lipid-like molecules	HMDB08819; HMDB08820; HMDB11297; HMDB11330; HMDB13458; HMDB13459; C00157	C00157	PC(24:1(15Z)/P-18:1(11Z)); PC(24:1(15Z)/P-18:1(9Z)); PC(P-18:1(11Z)/24:1(15Z)); PC(P-18:1(9Z)/24:1(15Z)); PC(o-24:0/18:3(6Z,9Z,12Z)); PC(o-24:0/18:3(9Z,12Z,15Z))	KRAS_TP53pos_EGFRneg_CDKN2Aneg_STK11neg	KRAS vs no_KRAS in TP53+, EGFR-, CDKN2A-, STK11- lung cancer cell lines	Lung cancer cell lines filtered to TP53+, EGFR-, CDKN2A-, STK11-	KRAS	no_KRAS	Down_in_no_KRAS	PC(24:1(15Z)/P-18:1(11Z))	0.988254	0.213331
V918	-0.454841	16.5355	-2.09236	0.0400548	0.611884	-3.77522	Phosphohydroxypyruvic_acid	HMDB0001024;HMDB0060175;HMDB0304153	C03232	CHEBI:30933;CHEBI:18110	CID105;CID5460375	231	182.97	100	C3H5O7P	-H(+)	fully_compatible	Organic oxygen compounds	HMDB01024; C03232	HMDB0001024;HMDB0060175;HMDB0304153;C03232;CHEBI:30933;CHEBI:18110;CID105;CID5460375	Phosphohydroxypyruvic_acid	KRAS_TP53pos_EGFRneg_CDKN2Aneg_STK11neg	KRAS vs no_KRAS in TP53+, EGFR-, CDKN2A-, STK11- lung cancer cell lines	Lung cancer cell lines filtered to TP53+, EGFR-, CDKN2A-, STK11-	KRAS	no_KRAS	Down_in_no_KRAS	Phosphohydroxypyruvic_acid	1.39734	0.213331
V333	-0.453162	13.6579	-2.44434	0.0170486	0.611884	-3.33444	Coumesterol	HMDB0002326	C10205	CHEBI:3908	CID5281707	400	267.034	35	C15H8O5	-H(+)	fully_compatible	Phenylpropanoids and polyketides	HMDB02326; C10205	HMDB0002326;C10205;CHEBI:3908;CID5281707	Coumesterol	KRAS_TP53pos_EGFRneg_CDKN2Aneg_STK11neg	KRAS vs no_KRAS in TP53+, EGFR-, CDKN2A-, STK11- lung cancer cell lines	Lung cancer cell lines filtered to TP53+, EGFR-, CDKN2A-, STK11-	KRAS	no_KRAS	Down_in_no_KRAS	Coumesterol	1.76831	0.213331
V474	-0.440434	22.6313	-1.94806	0.0554418	0.611884	-3.93953	Gamma_glutamyl_ornithine; Aspartylysine; Alpha-Aspartyl-lysine	HMDB0002248		CHEBI:173862	CID189156	394	260.126	100	C10H19N3O5	-H(+)	completely_incompatible	Organic acids and derivatives	HMDB02248; HMDB04985; HMDB04987	HMDB0002248;CHEBI:173862;CID189156	Gamma_glutamyl_ornithine; Aspartylysine; Alpha-Aspartyl-lysine	KRAS_TP53pos_EGFRneg_CDKN2Aneg_STK11neg	KRAS vs no_KRAS in TP53+, EGFR-, CDKN2A-, STK11- lung cancer cell lines	Lung cancer cell lines filtered to TP53+, EGFR-, CDKN2A-, STK11-	KRAS	no_KRAS	Down_in_no_KRAS	Gamma_glutamyl_ornithine	1.25616	0.213331
V426	-0.439064	13.9116	-1.73945	0.0863763	0.611884	-4.15915	Dopamine; p-Octopamine; Vanillylamine	HMDB0000073;HMDB0060277;HMDB0004825;HMDB0012309	C03758;C04227;C16666	CHEBI:46958;CHEBI:149596;CHEBI:18243;CHEBI:4698;CHEBI:59905;CHEBI:44715	CID681;CID65340;CID3713609;CID440266;CID70966	140	152.071	100	C8H11NO2	-H(+)	partially_compatible	Benzenoids	HMDB0000073; HMDB0004825; HMDB0012309; C03758; C04227; C16666	HMDB0000073;HMDB0060277;HMDB0004825;HMDB0012309;C03758;C04227;C16666;CHEBI:46958;CHEBI:149596;CHEBI:18243;CHEBI:4698;CHEBI:59905;CHEBI:44715;CID681;CID65340;CID3713609;CID440266;CID70966	Dopamine; p-Octopamine; Vanillylamine	KRAS_TP53pos_EGFRneg_CDKN2Aneg_STK11neg	KRAS vs no_KRAS in TP53+, EGFR-, CDKN2A-, STK11- lung cancer cell lines	Lung cancer cell lines filtered to TP53+, EGFR-, CDKN2A-, STK11-	KRAS	no_KRAS	Down_in_no_KRAS	Dopamine	1.06361	0.213331
V508	-0.43889	13.9262	-1.72152	0.0895991	0.611884	-4.17701	Glycyrrhetinic_acid	HMDB0011628	C02283	CHEBI:30853;CHEBI:17573	CID18526330;CID10114	714	469.332	100	C30H46O4	-H(+)	fully_compatible	Lipids and lipid-like molecules	HMDB11628; C02283	HMDB0011628;C02283;CHEBI:30853;CHEBI:17573;CID18526330;CID10114	Glycyrrhetinic_acid	KRAS_TP53pos_EGFRneg_CDKN2Aneg_STK11neg	KRAS vs no_KRAS in TP53+, EGFR-, CDKN2A-, STK11- lung cancer cell lines	Lung cancer cell lines filtered to TP53+, EGFR-, CDKN2A-, STK11-	KRAS	no_KRAS	Down_in_no_KRAS	Glycyrrhetinic_acid	1.0477	0.213331
V945	-0.438293	14.7567	-2.24667	0.0278358	0.611884	-3.58877	PIP(16:0/22:2(13Z,16Z)); PIP(18:1(15Z)/20:1(11Z)); PIP(18:1(9Z)/20:1(11Z)); PIP(18:2(9Z,12Z)/20:0); PIP(20:0/18:2(9Z,12Z)); PIP(20:1(11Z)/18:1(11Z)); PIP(20:1(11Z)/18:1(9Z)); PIP(20:2(11Z,14Z)/18:0); PIP(22:2(13Z,16Z)/16:0)	HMDB0009969; HMDB0009977; HMDB0009997; HMDB0009999; HMDB0010000; HMDB0010002; HMDB0010023; HMDB0009977; HMDB0009997; HMDB0009999; HMDB0010000; HMDB0010002; HMDB0010023	C00626	CHEBI:88396;CHEBI:88416;CHEBI:88562;CHEBI:88559;CHEBI:88625;CHEBI:88612;CHEBI:88644;CHEBI:89145;CHEBI:89152;CHEBI:89151;CHEBI:89150;CHEBI:89142;CHEBI:89116;CHEBI:89114;CHEBI:89112;CHEBI:89128;CHEBI:89122;CHEBI:89295;CHEBI:89305;CHEBI:89299;CHEBI:142272;CHEBI:145879;CHEBI:84244;CHEBI:89246;CHEBI:89245;CHEBI:77343		1095	989.56	15	C47H88O16P2	+F(-)	partially_compatible	Lipids and lipid-like molecules	HMDB0009969; HMDB0009977; HMDB0009997; HMDB0009999; HMDB0010000; HMDB0010002; HMDB0010023; HMDB0009977; HMDB0009997; HMDB0009999; HMDB0010000; HMDB0010002; HMDB0010023; C00626	HMDB0009969;HMDB0009977;HMDB0009997;HMDB0009999;HMDB0010000;HMDB0010002;HMDB0010023;C00626;CHEBI:88396;CHEBI:88416;CHEBI:88562;CHEBI:88559;CHEBI:88625;CHEBI:88612;CHEBI:88644;CHEBI:89145;CHEBI:89152;CHEBI:89151;CHEBI:89150;CHEBI:89142;CHEBI:89116;CHEBI:89114;CHEBI:89112;CHEBI:89128;CHEBI:89122;CHEBI:89295;CHEBI:89305;CHEBI:89299;CHEBI:142272;CHEBI:145879;CHEBI:84244;CHEBI:89246;CHEBI:89245;CHEBI:77343	PIP(16:0/22:2(13Z,16Z)); PIP(18:1(15Z)/20:1(11Z)); PIP(18:1(9Z)/20:1(11Z)); PIP(18:2(9Z,12Z)/20:0); PIP(20:0/18:2(9Z,12Z)); PIP(20:1(11Z)/18:1(11Z)); PIP(20:1(11Z)/18:1(9Z)); PIP(20:2(11Z,14Z)/18:0); PIP(22:2(13Z,16Z)/16:0)	KRAS_TP53pos_EGFRneg_CDKN2Aneg_STK11neg	KRAS vs no_KRAS in TP53+, EGFR-, CDKN2A-, STK11- lung cancer cell lines	Lung cancer cell lines filtered to TP53+, EGFR-, CDKN2A-, STK11-	KRAS	no_KRAS	Down_in_no_KRAS	PIP(16:0/22:2(13Z,16Z))	1.5554	0.213331
V64	-0.435897	15.4092	-1.78064	0.0793358	0.611884	-4.11751	2-Hydroxyethanesulfonate	HMDB0003903	C05123	CHEBI:1157;CHEBI:61904	CID7866	77	124.991	100	C2H6O4S	-H(+)	fully_compatible	Organic acids and derivatives	HMDB03903; C05123	HMDB0003903;C05123;CHEBI:1157;CHEBI:61904;CID7866	2-Hydroxyethanesulfonate	KRAS_TP53pos_EGFRneg_CDKN2Aneg_STK11neg	KRAS vs no_KRAS in TP53+, EGFR-, CDKN2A-, STK11- lung cancer cell lines	Lung cancer cell lines filtered to TP53+, EGFR-, CDKN2A-, STK11-	KRAS	no_KRAS	Down_in_no_KRAS	2-Hydroxyethanesulfonate	1.10053	0.213331
V830	0.433476	12.3197	1.87885	0.0644534	0.611884	-4.01478	PE(14:0/14:0)	HMDB08821	C00350	CHEBI:78342;CHEBI:90479;CHEBI:137294;CHEBI:16038;CHEBI:64674;CHEBI:170423;CHEBI:170375;CHEBI:170583;CHEBI:169166;CHEBI:179923;CHEBI:184147;CHEBI:145849;CHEBI:145851;CHEBI:149577;CHEBI:188393;CHEBI:171349;CHEBI:169912;CHEBI:170782;CHEBI:170781;CHEBI:145854;CHEBI:169874;CHEBI:133646		840	634.445	100	C33H66NO8P	-H(+)	completely_incompatible	Lipids and lipid-like molecules	HMDB08821; C00350	HMDB08821;C00350;CHEBI:78342;CHEBI:90479;CHEBI:137294;CHEBI:16038;CHEBI:64674;CHEBI:170423;CHEBI:170375;CHEBI:170583;CHEBI:169166;CHEBI:179923;CHEBI:184147;CHEBI:145849;CHEBI:145851;CHEBI:149577;CHEBI:188393;CHEBI:171349;CHEBI:169912;CHEBI:170782;CHEBI:170781;CHEBI:145854;CHEBI:169874;CHEBI:133646	PE(14:0/14:0)	KRAS_TP53pos_EGFRneg_CDKN2Aneg_STK11neg	KRAS vs no_KRAS in TP53+, EGFR-, CDKN2A-, STK11- lung cancer cell lines	Lung cancer cell lines filtered to TP53+, EGFR-, CDKN2A-, STK11-	KRAS	no_KRAS	Up_in_KRAS	PE(14:0/14:0)	1.19075	0.213331
V821	-0.42666	15.4041	-2.32894	0.0227721	0.611884	-3.48499	PC(20:5(5Z,8Z,11Z,14Z,17Z)/P-18:1(11Z)); PC(20:5(5Z,8Z,11Z,14Z,17Z)/P-18:1(9Z)); PC(22:6(4Z,7Z,10Z,13Z,16Z,19Z)/P-16:0); PC(P-16:0/22:6(4Z,7Z,10Z,13Z,16Z,19Z)); PC(P-18:1(11Z)/20:5(5Z,8Z,11Z,14Z,17Z)); PC(P-18:1(9Z)/20:5(5Z,8Z,11Z,14Z,17Z))	HMDB0008751	C00157			1005	808.563	41	C46H80NO7P	+F(-)	partially_compatible	Lipids and lipid-like molecules	HMDB0008751; C00157	HMDB0008751;C00157	PC(20:5(5Z,8Z,11Z,14Z,17Z)/P-18:1(11Z)); PC(20:5(5Z,8Z,11Z,14Z,17Z)/P-18:1(9Z)); PC(22:6(4Z,7Z,10Z,13Z,16Z,19Z)/P-16:0); PC(P-16:0/22:6(4Z,7Z,10Z,13Z,16Z,19Z)); PC(P-18:1(11Z)/20:5(5Z,8Z,11Z,14Z,17Z)); PC(P-18:1(9Z)/20:5(5Z,8Z,11Z,14Z,17Z))	KRAS_TP53pos_EGFRneg_CDKN2Aneg_STK11neg	KRAS vs no_KRAS in TP53+, EGFR-, CDKN2A-, STK11- lung cancer cell lines	Lung cancer cell lines filtered to TP53+, EGFR-, CDKN2A-, STK11-	KRAS	no_KRAS	Down_in_no_KRAS	PC(20:5(5Z,8Z,11Z,14Z,17Z)/...	1.6426	0.213331
V794	-0.42051	18.2016	-2.59662	0.0114778	0.611884	-3.12721	PC(15:0/18:4(6Z,9Z,12Z,15Z)); PC(18:4(6Z,9Z,12Z,15Z)/15:0); PE(14:0/22:4(7Z,10Z,13Z,16Z)); PE(16:0/20:4(5Z,8Z,11Z,14Z)); PE(16:0/20:4(8Z,11Z,14Z,17Z)); PE(16:1(9Z)/20:3(5Z,8Z,11Z)); PE(18:0/18:4(6Z,9Z,12Z,15Z)); PE(18:1(11Z)/18:3(6Z,9Z,12Z)); PE(18:1(11Z)/18:3(9Z,12Z,15Z)); PE(18:1(9Z)/18:3(6Z,9Z,12Z)); PE(18:1(9Z)/18:3(9Z,12Z,15Z)); PE(18:2(9Z,12Z)/18:2(9Z,12Z)); PE(18:3(6Z,9Z,12Z)/18:1(11Z)); PE(18:3(6Z,9Z,12Z)/18:1(9Z)); PE(18:3(9Z,12Z,15Z)/18:1(11Z)); PE(18:3(9Z,12Z,15Z)/18:1(9Z)); PE(18:4(6Z,9Z,12Z,15Z)/18:0); PE(20:3(5Z,8Z,11Z)/16:1(9Z)); PE(20:3(8Z,11Z,14Z)/16:1(9Z)); PE(20:4(5Z,8Z,11Z,14Z)/16:0); PE(20:4(8Z,11Z,14Z,17Z)/16:0); PE(22:4(7Z,10Z,13Z,16Z)/14:0)	HMDB0008231; HMDB0008844	C00157;C00350			932	738.507	100	C41H74NO8P	-H(+)	partially_compatible	Lipids and lipid-like molecules	HMDB0008231; HMDB0008844; C00157; C00350	HMDB0008231;HMDB0008844;C00157;C00350	PC(15:0/18:4(6Z,9Z,12Z,15Z)); PC(18:4(6Z,9Z,12Z,15Z)/15:0); PE(14:0/22:4(7Z,10Z,13Z,16Z)); PE(16:0/20:4(5Z,8Z,11Z,14Z)); PE(16:0/20:4(8Z,11Z,14Z,17Z)); PE(16:1(9Z)/20:3(5Z,8Z,11Z)); PE(18:0/18:4(6Z,9Z,12Z,15Z)); PE(18:1(11Z)/18:3(6Z,9Z,12Z)); PE(18:1(11Z)/18:3(9Z,12Z,15Z)); PE(18:1(9Z)/18:3(6Z,9Z,12Z)); PE(18:1(9Z)/18:3(9Z,12Z,15Z)); PE(18:2(9Z,12Z)/18:2(9Z,12Z)); PE(18:3(6Z,9Z,12Z)/18:1(11Z)); PE(18:3(6Z,9Z,12Z)/18:1(9Z)); PE(18:3(9Z,12Z,15Z)/18:1(11Z)); PE(18:3(9Z,12Z,15Z)/18:1(9Z)); PE(18:4(6Z,9Z,12Z,15Z)/18:0); PE(20:3(5Z,8Z,11Z)/16:1(9Z)); PE(20:3(8Z,11Z,14Z)/16:1(9Z)); PE(20:4(5Z,8Z,11Z,14Z)/16:0); PE(20:4(8Z,11Z,14Z,17Z)/16:0); PE(22:4(7Z,10Z,13Z,16Z)/14:0)	KRAS_TP53pos_EGFRneg_CDKN2Aneg_STK11neg	KRAS vs no_KRAS in TP53+, EGFR-, CDKN2A-, STK11- lung cancer cell lines	Lung cancer cell lines filtered to TP53+, EGFR-, CDKN2A-, STK11-	KRAS	no_KRAS	Down_in_no_KRAS	PC(15:0/18:4(6Z,9Z,12Z,15Z))	1.94014	0.213331
V994	-0.416085	15.4528	-1.65912	0.101593	0.611884	-4.23789	PS(20:4(5Z,8Z,11Z,14Z)/22:6(4Z,7Z,10Z,13Z,16Z,19Z)); PS(22:6(4Z,7Z,10Z,13Z,16Z,19Z)/20:4(5Z,8Z,11Z,14Z))	HMDB0012439;HMDB0012449		CHEBI:185876;CHEBI:187730	CID52925949;CID52926084	1058	874.501	56	C48H74NO10P	+F(-)	completely_incompatible	Lipids and lipid-like molecules	HMDB12439; HMDB12449	HMDB0012439;HMDB0012449;CHEBI:185876;CHEBI:187730;CID52925949;CID52926084	PS(20:4(5Z,8Z,11Z,14Z)/22:6(4Z,7Z,10Z,13Z,16Z,19Z)); PS(22:6(4Z,7Z,10Z,13Z,16Z,19Z)/20:4(5Z,8Z,11Z,14Z))	KRAS_TP53pos_EGFRneg_CDKN2Aneg_STK11neg	KRAS vs no_KRAS in TP53+, EGFR-, CDKN2A-, STK11- lung cancer cell lines	Lung cancer cell lines filtered to TP53+, EGFR-, CDKN2A-, STK11-	KRAS	no_KRAS	Down_in_no_KRAS	PS(20:4(5Z,8Z,11Z,14Z)/22:6...	0.993137	0.213331
V282	-0.410461	15.3152	-1.70236	0.0931501	0.611884	-4.19591	Capsaicin	HMDB0002227	C06866	CHEBI:3374	CID1548943	470	304.192	100	C18H27NO3	-H(+)	fully_compatible	Benzenoids	HMDB02227; C06866	HMDB0002227;C06866;CHEBI:3374;CID1548943	Capsaicin	KRAS_TP53pos_EGFRneg_CDKN2Aneg_STK11neg	KRAS vs no_KRAS in TP53+, EGFR-, CDKN2A-, STK11- lung cancer cell lines	Lung cancer cell lines filtered to TP53+, EGFR-, CDKN2A-, STK11-	KRAS	no_KRAS	Down_in_no_KRAS	Capsaicin	1.03082	0.213331
V932	-0.40989	17.0474	-2.26473	0.026646	0.611884	-3.56624	PI(16:0/20:4(5Z,8Z,11Z,14Z)); PI(16:0/20:4(8Z,11Z,14Z,17Z)); PI(18:1(11Z)/18:3(6Z,9Z,12Z)); PI(18:1(11Z)/18:3(9Z,12Z,15Z)); PI(18:1(9Z)/18:3(6Z,9Z,12Z)); PI(18:1(9Z)/18:3(9Z,12Z,15Z)); PI(18:2(9Z,12Z)/18:2(9Z,12Z)); PI(18:3(6Z,9Z,12Z)/18:1(11Z)); PI(18:3(6Z,9Z,12Z)/18:1(9Z)); PI(18:3(9Z,12Z,15Z)/18:1(11Z)); PI(18:3(9Z,12Z,15Z)/18:1(9Z)); PI(20:4(5Z,8Z,11Z,14Z)/16:0); PI(20:4(8Z,11Z,14Z,17Z)/16:0)	HMDB0009893	C00626	CHEBI:88396;CHEBI:88416;CHEBI:88562;CHEBI:88559;CHEBI:88625;CHEBI:88612;CHEBI:88644;CHEBI:89145;CHEBI:89152;CHEBI:89151;CHEBI:89150;CHEBI:89142;CHEBI:89116;CHEBI:89114;CHEBI:89112;CHEBI:89128;CHEBI:89122;CHEBI:89295;CHEBI:89305;CHEBI:89299;CHEBI:142272;CHEBI:145879;CHEBI:84244;CHEBI:89246;CHEBI:89245;CHEBI:77343		1048	857.518	100	C45H79O13P	-H(+)	partially_compatible	Lipids and lipid-like molecules	HMDB0009893; C00626	HMDB0009893;C00626;CHEBI:88396;CHEBI:88416;CHEBI:88562;CHEBI:88559;CHEBI:88625;CHEBI:88612;CHEBI:88644;CHEBI:89145;CHEBI:89152;CHEBI:89151;CHEBI:89150;CHEBI:89142;CHEBI:89116;CHEBI:89114;CHEBI:89112;CHEBI:89128;CHEBI:89122;CHEBI:89295;CHEBI:89305;CHEBI:89299;CHEBI:142272;CHEBI:145879;CHEBI:84244;CHEBI:89246;CHEBI:89245;CHEBI:77343	PI(16:0/20:4(5Z,8Z,11Z,14Z)); PI(16:0/20:4(8Z,11Z,14Z,17Z)); PI(18:1(11Z)/18:3(6Z,9Z,12Z)); PI(18:1(11Z)/18:3(9Z,12Z,15Z)); PI(18:1(9Z)/18:3(6Z,9Z,12Z)); PI(18:1(9Z)/18:3(9Z,12Z,15Z)); PI(18:2(9Z,12Z)/18:2(9Z,12Z)); PI(18:3(6Z,9Z,12Z)/18:1(11Z)); PI(18:3(6Z,9Z,12Z)/18:1(9Z)); PI(18:3(9Z,12Z,15Z)/18:1(11Z)); PI(18:3(9Z,12Z,15Z)/18:1(9Z)); PI(20:4(5Z,8Z,11Z,14Z)/16:0); PI(20:4(8Z,11Z,14Z,17Z)/16:0)	KRAS_TP53pos_EGFRneg_CDKN2Aneg_STK11neg	KRAS vs no_KRAS in TP53+, EGFR-, CDKN2A-, STK11- lung cancer cell lines	Lung cancer cell lines filtered to TP53+, EGFR-, CDKN2A-, STK11-	KRAS	no_KRAS	Down_in_no_KRAS	PI(16:0/20:4(5Z,8Z,11Z,14Z))	1.57437	0.213331
V1085	-0.406651	9.59844	-1.91948	0.0590246	0.611884	-3.97089	Uridine_diphosphate_glucuronic_acid; UDP-D-galacturonate; UDP-L-iduronate	HMDB0000935;HMDB0001384;HMDB0012302;HMDB0012304;HMDB0260120;HMDB0004157;HMDB0010380;HMDB0010381;HMDB0010382;HMDB0010383;HMDB0010384;HMDB0010385;HMDB0010387;HMDB0010390;HMDB0010391;HMDB0010392;HMDB0010393;HMDB0010395;HMDB0010396;HMDB0010397;HMDB0010398;HMDB0010399;HMDB0010400;HMDB0010401;HMDB0010402;HMDB0010403;HMDB0010404;HMDB0010405;HMDB0010406;HMDB0010408;HMDB0012108;HMDB0013122;HMDB0062541;HMDB0094688;HMDB0258493	C00167;C00617;C02330;C04230;C05789;C05793	CHEBI:17200;CHEBI:16085;CHEBI:88243;CHEBI:73794;CHEBI:131924;CHEBI:72998;CHEBI:73851;CHEBI:73858;CHEBI:86255;CHEBI:88698;CHEBI:74968;CHEBI:88685;CHEBI:83055;CHEBI:74344;CHEBI:86259;CHEBI:88684;CHEBI:88952;CHEBI:133657;CHEBI:74348;CHEBI:133734;CHEBI:73873;CHEBI:86260;CHEBI:88948;CHEBI:84753;CHEBI:74340;CHEBI:133662;CHEBI:74343;CHEBI:88686;CHEBI:183975;CHEBI:6320	CID17473;CID15592253;CID15592259;CID390;CID24779456;CID24779458;CID460602;CID24779461;CID497299;CID53480465;CID52924045;CID24779473;CID52924051;CID52924053;CID24779476;CID53480469;CID11757087;CID24779479;CID53480471;CID52924059;CID52924039;CID53480473;CID53480475;CID10415542;CID24779481;CID53480477;CID24779513;CID24779463;CID24779527;CID53480467;CID9548718	797	579.027	100	C15H22N2O18P2	-H(+)	fully_compatible	Nucleosides, nucleotides, and analogues	HMDB00935; HMDB12302; HMDB12304; C00167; C00617	HMDB0000935;HMDB0001384;HMDB0012302;HMDB0012304;HMDB0260120;HMDB0004157;HMDB0010380;HMDB0010381;HMDB0010382;HMDB0010383;HMDB0010384;HMDB0010385;HMDB0010387;HMDB0010390;HMDB0010391;HMDB0010392;HMDB0010393;HMDB0010395;HMDB0010396;HMDB0010397;HMDB0010398;HMDB0010399;HMDB0010400;HMDB0010401;HMDB0010402;HMDB0010403;HMDB0010404;HMDB0010405;HMDB0010406;HMDB0010408;HMDB0012108;HMDB0013122;HMDB0062541;HMDB0094688;HMDB0258493;C00167;C00617;C02330;C04230;C05789;C05793;CHEBI:17200;CHEBI:16085;CHEBI:88243;CHEBI:73794;CHEBI:131924;CHEBI:72998;CHEBI:73851;CHEBI:73858;CHEBI:86255;CHEBI:88698;CHEBI:74968;CHEBI:88685;CHEBI:83055;CHEBI:74344;CHEBI:86259;CHEBI:88684;CHEBI:88952;CHEBI:133657;CHEBI:74348;CHEBI:133734;CHEBI:73873;CHEBI:86260;CHEBI:88948;CHEBI:84753;CHEBI:74340;CHEBI:133662;CHEBI:74343;CHEBI:88686;CHEBI:183975;CHEBI:6320;CID17473;CID15592253;CID15592259;CID390;CID24779456;CID24779458;CID460602;CID24779461;CID497299;CID53480465;CID52924045;CID24779473;CID52924051;CID52924053;CID24779476;CID53480469;CID11757087;CID24779479;CID53480471;CID52924059;CID52924039;CID53480473;CID53480475;CID10415542;CID24779481;CID53480477;CID24779513;CID24779463;CID24779527;CID53480467;CID9548718	Uridine_diphosphate_glucuronic_acid; UDP-D-galacturonate; UDP-L-iduronate	KRAS_TP53pos_EGFRneg_CDKN2Aneg_STK11neg	KRAS vs no_KRAS in TP53+, EGFR-, CDKN2A-, STK11- lung cancer cell lines	Lung cancer cell lines filtered to TP53+, EGFR-, CDKN2A-, STK11-	KRAS	no_KRAS	Down_in_no_KRAS	Uridine_diphosphate_glucuro...	1.22897	0.213331
V936	-0.403627	14.1272	-1.77638	0.0800412	0.611884	-4.12185	PI(18:0/22:5(4Z,7Z,10Z,13Z,16Z)); PI(18:0/22:5(7Z,10Z,13Z,16Z,19Z)); PI(18:2(9Z,12Z)/22:3(10Z,13Z,16Z)); PI(20:1(11Z)/20:4(5Z,8Z,11Z,14Z)); PI(20:1(11Z)/20:4(8Z,11Z,14Z,17Z)); PI(20:4(5Z,8Z,11Z,14Z)/20:1(11Z)); PI(20:4(8Z,11Z,14Z,17Z)/20:1(11Z)); PI(22:3(10Z,13Z,16Z)/18:2(9Z,12Z)); PI(22:5(4Z,7Z,10Z,13Z,16Z)/18:0); PI(22:5(7Z,10Z,13Z,16Z,19Z)/18:0)	HMDB0009873; HMDB0009874; HMDB0009898; HMDB0009904; HMDB0009909; HMDB0009874; HMDB0009898; HMDB0009904; HMDB0009909	C00626	CHEBI:88396;CHEBI:88416;CHEBI:88562;CHEBI:88559;CHEBI:88625;CHEBI:88612;CHEBI:88644;CHEBI:89145;CHEBI:89152;CHEBI:89151;CHEBI:89150;CHEBI:89142;CHEBI:89116;CHEBI:89114;CHEBI:89112;CHEBI:89128;CHEBI:89122;CHEBI:89295;CHEBI:89305;CHEBI:89299;CHEBI:142272;CHEBI:145879;CHEBI:84244;CHEBI:89246;CHEBI:89245;CHEBI:77343		1073	911.563	46	C49H85O13P	-H(+)	partially_compatible	Lipids and lipid-like molecules	HMDB0009873; HMDB0009874; HMDB0009898; HMDB0009904; HMDB0009909; HMDB0009874; HMDB0009898; HMDB0009904; HMDB0009909; C00626	HMDB0009873;HMDB0009874;HMDB0009898;HMDB0009904;HMDB0009909;C00626;CHEBI:88396;CHEBI:88416;CHEBI:88562;CHEBI:88559;CHEBI:88625;CHEBI:88612;CHEBI:88644;CHEBI:89145;CHEBI:89152;CHEBI:89151;CHEBI:89150;CHEBI:89142;CHEBI:89116;CHEBI:89114;CHEBI:89112;CHEBI:89128;CHEBI:89122;CHEBI:89295;CHEBI:89305;CHEBI:89299;CHEBI:142272;CHEBI:145879;CHEBI:84244;CHEBI:89246;CHEBI:89245;CHEBI:77343	PI(18:0/22:5(4Z,7Z,10Z,13Z,16Z)); PI(18:0/22:5(7Z,10Z,13Z,16Z,19Z)); PI(18:2(9Z,12Z)/22:3(10Z,13Z,16Z)); PI(20:1(11Z)/20:4(5Z,8Z,11Z,14Z)); PI(20:1(11Z)/20:4(8Z,11Z,14Z,17Z)); PI(20:4(5Z,8Z,11Z,14Z)/20:1(11Z)); PI(20:4(8Z,11Z,14Z,17Z)/20:1(11Z)); PI(22:3(10Z,13Z,16Z)/18:2(9Z,12Z)); PI(22:5(4Z,7Z,10Z,13Z,16Z)/18:0); PI(22:5(7Z,10Z,13Z,16Z,19Z)/18:0)	KRAS_TP53pos_EGFRneg_CDKN2Aneg_STK11neg	KRAS vs no_KRAS in TP53+, EGFR-, CDKN2A-, STK11- lung cancer cell lines	Lung cancer cell lines filtered to TP53+, EGFR-, CDKN2A-, STK11-	KRAS	no_KRAS	Down_in_no_KRAS	PI(18:0/22:5(4Z,7Z,10Z,13Z,...	1.09669	0.213331
V624	-0.402101	12.1253	-1.91419	0.0597084	0.611884	-3.97665	LysoPC(18:1(9Z)); LysoPC(18:1(11Z))	HMDB0010380;HMDB0010381;HMDB0010382;HMDB0010383;HMDB0010384;HMDB0010385;HMDB0010387;HMDB0010390;HMDB0010391;HMDB0010392;HMDB0010393;HMDB0010395;HMDB0010396;HMDB0010397;HMDB0010398;HMDB0010399;HMDB0010400;HMDB0010401;HMDB0010402;HMDB0010403;HMDB0010404;HMDB0010405;HMDB0010406;HMDB0010408;HMDB0012108;HMDB0013122;HMDB0062541;HMDB0094688;HMDB0258493	C04230	CHEBI:73794;CHEBI:131924;CHEBI:72998;CHEBI:73851;CHEBI:73858;CHEBI:86255;CHEBI:88698;CHEBI:74968;CHEBI:88685;CHEBI:83055;CHEBI:74344;CHEBI:86259;CHEBI:88684;CHEBI:88952;CHEBI:133657;CHEBI:74348;CHEBI:133734;CHEBI:73873;CHEBI:86260;CHEBI:88948;CHEBI:84753;CHEBI:74340;CHEBI:133662;CHEBI:74343;CHEBI:88686;CHEBI:183975	CID24779456;CID24779458;CID460602;CID24779461;CID497299;CID53480465;CID52924045;CID24779473;CID52924051;CID52924053;CID24779476;CID53480469;CID11757087;CID24779479;CID53480471;CID52924059;CID52924039;CID53480473;CID53480475;CID10415542;CID24779481;CID53480477;CID24779513;CID24779463;CID24779527;CID53480467	762	520.341	100	C26H52NO7P	-H(+)	partially_compatible	Lipids and lipid-like molecules	HMDB0010385; C04230	HMDB0010380;HMDB0010381;HMDB0010382;HMDB0010383;HMDB0010384;HMDB0010385;HMDB0010387;HMDB0010390;HMDB0010391;HMDB0010392;HMDB0010393;HMDB0010395;HMDB0010396;HMDB0010397;HMDB0010398;HMDB0010399;HMDB0010400;HMDB0010401;HMDB0010402;HMDB0010403;HMDB0010404;HMDB0010405;HMDB0010406;HMDB0010408;HMDB0012108;HMDB0013122;HMDB0062541;HMDB0094688;HMDB0258493;C04230;CHEBI:73794;CHEBI:131924;CHEBI:72998;CHEBI:73851;CHEBI:73858;CHEBI:86255;CHEBI:88698;CHEBI:74968;CHEBI:88685;CHEBI:83055;CHEBI:74344;CHEBI:86259;CHEBI:88684;CHEBI:88952;CHEBI:133657;CHEBI:74348;CHEBI:133734;CHEBI:73873;CHEBI:86260;CHEBI:88948;CHEBI:84753;CHEBI:74340;CHEBI:133662;CHEBI:74343;CHEBI:88686;CHEBI:183975;CID24779456;CID24779458;CID460602;CID24779461;CID497299;CID53480465;CID52924045;CID24779473;CID52924051;CID52924053;CID24779476;CID53480469;CID11757087;CID24779479;CID53480471;CID52924059;CID52924039;CID53480473;CID53480475;CID10415542;CID24779481;CID53480477;CID24779513;CID24779463;CID24779527;CID53480467	LysoPC(18:1(9Z)); LysoPC(18:1(11Z))	KRAS_TP53pos_EGFRneg_CDKN2Aneg_STK11neg	KRAS vs no_KRAS in TP53+, EGFR-, CDKN2A-, STK11- lung cancer cell lines	Lung cancer cell lines filtered to TP53+, EGFR-, CDKN2A-, STK11-	KRAS	no_KRAS	Down_in_no_KRAS	LysoPC(18:1(9Z))	1.22396	0.213331
V118	-0.399796	14.704	-2.66243	0.00962843	0.611884	-3.03475	3-Hydroxydodecanoic_acid; 12-Hydroxydodecanoic_acid; (R)-3-Hydroxydodecanoic_acid	HMDB0000387;HMDB0010728;HMDB0002059;HMDB0304547	C08317	CHEBI:39567;CHEBI:36204;CHEBI:43197;CHEBI:36210;CHEBI:36206;CHEBI:76616	CID5312804;CID5312805;CID94216;CID79034;CID9548810	311	215.165	100	C12H24O3	-H(+)	partially_compatible	Organic acids and derivatives	HMDB0000387; HMDB0002059; HMDB0010728; C08317	HMDB0000387;HMDB0010728;HMDB0002059;HMDB0304547;C08317;CHEBI:39567;CHEBI:36204;CHEBI:43197;CHEBI:36210;CHEBI:36206;CHEBI:76616;CID5312804;CID5312805;CID94216;CID79034;CID9548810	3-Hydroxydodecanoic_acid; 12-Hydroxydodecanoic_acid; (R)-3-Hydroxydodecanoic_acid	KRAS_TP53pos_EGFRneg_CDKN2Aneg_STK11neg	KRAS vs no_KRAS in TP53+, EGFR-, CDKN2A-, STK11- lung cancer cell lines	Lung cancer cell lines filtered to TP53+, EGFR-, CDKN2A-, STK11-	KRAS	no_KRAS	Down_in_no_KRAS	3-Hydroxydodecanoic_acid	2.01644	0.213331
V251	-0.394068	14.3257	-1.73209	0.0876873	0.611884	-4.1665	Androsterone; Epiandrosterone; Etiocholanolone; Epietiocholanolone; Dihydrotestosterone; Androst-5-ene-3b,17b-diol; 4-Androstenediol; 5b-Dihydrotestosterone	HMDB0000031;HMDB0000490;HMDB0002961;HMDB0003818;HMDB0005849;HMDB0006770	C00523;C03917;C04295;C04373;C05293;C14210	CHEBI:16032;CHEBI:16330;CHEBI:428206;CHEBI:2150;CHEBI:2710;CHEBI:28195;CHEBI:34386	CID10634;CID10635;CID11302;CID136297;CID5879;CID5880	447	289.217	100	C19H30O2	-H(+)	partially_compatible	Lipids and lipid-like molecules	HMDB0000031; HMDB0000490; HMDB0002961; HMDB0003818; HMDB0005849; HMDB0006770; C00523; C04373; C03917; C04295; C14210; C05293	HMDB0000031;HMDB0000490;HMDB0002961;HMDB0003818;HMDB0005849;HMDB0006770;C00523;C03917;C04295;C04373;C05293;C14210;CHEBI:16032;CHEBI:16330;CHEBI:428206;CHEBI:2150;CHEBI:2710;CHEBI:28195;CHEBI:34386;CID10634;CID10635;CID11302;CID136297;CID5879;CID5880	Androsterone; Epiandrosterone; Etiocholanolone; Epietiocholanolone; Dihydrotestosterone; Androst-5-ene-3b,17b-diol; 4-Androstenediol; 5b-Dihydrotestosterone	KRAS_TP53pos_EGFRneg_CDKN2Aneg_STK11neg	KRAS vs no_KRAS in TP53+, EGFR-, CDKN2A-, STK11- lung cancer cell lines	Lung cancer cell lines filtered to TP53+, EGFR-, CDKN2A-, STK11-	KRAS	no_KRAS	Down_in_no_KRAS	Androsterone	1.05706	0.213331
V958	-0.391261	12.6076	-1.78983	0.0778309	0.611884	-4.10809	Propenoylcarnitine	HMDB0013124		CHEBI:86076	CID53481611	344	234.114	53	C10H17NO4	+F(-)	fully_compatible	Lipids and lipid-like molecules	HMDB13124	HMDB0013124;CHEBI:86076;CID53481611	Propenoylcarnitine	KRAS_TP53pos_EGFRneg_CDKN2Aneg_STK11neg	KRAS vs no_KRAS in TP53+, EGFR-, CDKN2A-, STK11- lung cancer cell lines	Lung cancer cell lines filtered to TP53+, EGFR-, CDKN2A-, STK11-	KRAS	no_KRAS	Down_in_no_KRAS	Propenoylcarnitine	1.10885	0.213331
V679	0.387851	13.089	3.2667	0.00169096	0.611884	-2.11123	Monoethyl_malonic_acid; Ethylmalonic_acid; Glutaric_acid; Methylsuccinic_acid; Dimethylmalonic_acid; 2-Acetolactate; (S)-2-Acetolactate	HMDB0000661;HMDB0006833;HMDB0006855	C00489;C00900;C06010	CHEBI:16444;CHEBI:57774;CHEBI:17859;CHEBI:30921;CHEBI:18409;CHEBI:58476	CID22;CID440878;CID743	90	131.035	100	C5H8O4	-H(+)	partially_compatible	Organic acids and derivatives	HMDB0000661; HMDB0006833; HMDB0006855; C00489; C00900; C06010	HMDB0000661;HMDB0006833;HMDB0006855;C00489;C00900;C06010;CHEBI:16444;CHEBI:57774;CHEBI:17859;CHEBI:30921;CHEBI:18409;CHEBI:58476;CID22;CID440878;CID743	Monoethyl_malonic_acid; Ethylmalonic_acid; Glutaric_acid; Methylsuccinic_acid; Dimethylmalonic_acid; 2-Acetolactate; (S)-2-Acetolactate	KRAS_TP53pos_EGFRneg_CDKN2Aneg_STK11neg	KRAS vs no_KRAS in TP53+, EGFR-, CDKN2A-, STK11- lung cancer cell lines	Lung cancer cell lines filtered to TP53+, EGFR-, CDKN2A-, STK11-	KRAS	no_KRAS	Up_in_KRAS	Monoethyl_malonic_acid	2.77187	0.213331
V900	-0.386142	12.0433	-1.8039	0.0755742	0.611884	-4.09361	PGP(16:0/16:0)	HMDB0013472		CHEBI:136773	CID49859598	1020	821.468	27	C38H76O13P2	+F(-)	fully_compatible	Lipids and lipid-like molecules	HMDB13472	HMDB0013472;CHEBI:136773;CID49859598	PGP(16:0/16:0)	KRAS_TP53pos_EGFRneg_CDKN2Aneg_STK11neg	KRAS vs no_KRAS in TP53+, EGFR-, CDKN2A-, STK11- lung cancer cell lines	Lung cancer cell lines filtered to TP53+, EGFR-, CDKN2A-, STK11-	KRAS	no_KRAS	Down_in_no_KRAS	PGP(16:0/16:0)	1.12163	0.213331
V646	-0.377256	17.0065	-2.24554	0.0279116	0.611884	-3.59017	LysoPE(0:0/22:5(4Z,7Z,10Z,13Z,16Z)); LysoPE(0:0/22:5(7Z,10Z,13Z,16Z,19Z)); LysoPE(22:5(4Z,7Z,10Z,13Z,16Z)/0:0); LysoPE(22:5(7Z,10Z,13Z,16Z,19Z)/0:0)	HMDB0011494		CHEBI:138523	CID53480943	766	526.293	100	C27H46NO7P	-H(+)	completely_incompatible	Lipids and lipid-like molecules	HMDB11494; HMDB11495; HMDB11524; HMDB11525	HMDB0011494;CHEBI:138523;CID53480943	LysoPE(0:0/22:5(4Z,7Z,10Z,13Z,16Z)); LysoPE(0:0/22:5(7Z,10Z,13Z,16Z,19Z)); LysoPE(22:5(4Z,7Z,10Z,13Z,16Z)/0:0); LysoPE(22:5(7Z,10Z,13Z,16Z,19Z)/0:0)	KRAS_TP53pos_EGFRneg_CDKN2Aneg_STK11neg	KRAS vs no_KRAS in TP53+, EGFR-, CDKN2A-, STK11- lung cancer cell lines	Lung cancer cell lines filtered to TP53+, EGFR-, CDKN2A-, STK11-	KRAS	no_KRAS	Down_in_no_KRAS	LysoPE(0:0/22:5(4Z,7Z,10Z,1...	1.55422	0.213331
V479	-0.371092	15.0092	-1.86595	0.0662631	0.611884	-4.02855	Glucosamine-1P; Glucosamine_6-phosphate	HMDB0001254	C00352	CHEBI:15873;CHEBI:75989	CID439217	388	258.039	100	C6H14NO8P	-H(+)	partially_compatible	Organic oxygen compounds	HMDB0001254; C00352	HMDB0001254;C00352;CHEBI:15873;CHEBI:75989;CID439217	Glucosamine-1P; Glucosamine_6-phosphate	KRAS_TP53pos_EGFRneg_CDKN2Aneg_STK11neg	KRAS vs no_KRAS in TP53+, EGFR-, CDKN2A-, STK11- lung cancer cell lines	Lung cancer cell lines filtered to TP53+, EGFR-, CDKN2A-, STK11-	KRAS	no_KRAS	Down_in_no_KRAS	Glucosamine-1P	1.17873	0.213331
V723	-0.369941	10.367	-1.71713	0.0904029	0.611884	-4.18136	NADPH	HMDB0000221;HMDB0000799;HMDB0006341	C00005	CHEBI:16474	CID5884	936	744.084	100	C21H30N7O17P3	-H(+)	fully_compatible	Nucleosides, nucleotides, and analogues	HMDB00221	HMDB0000221;HMDB0000799;HMDB0006341;C00005;CHEBI:16474;CID5884	NADPH	KRAS_TP53pos_EGFRneg_CDKN2Aneg_STK11neg	KRAS vs no_KRAS in TP53+, EGFR-, CDKN2A-, STK11- lung cancer cell lines	Lung cancer cell lines filtered to TP53+, EGFR-, CDKN2A-, STK11-	KRAS	no_KRAS	Down_in_no_KRAS	NADPH	1.04382	0.213331
V542	-0.368919	12.7324	-1.99085	0.0504254	0.611884	-3.89184	Hypothiocyanite	HMDB0012974		CHEBI:133907	CID124985	29	92.9691	37	CNOS	+F(-)	fully_compatible	Organosulfur compounds	HMDB12974	HMDB0012974;CHEBI:133907;CID124985	Hypothiocyanite	KRAS_TP53pos_EGFRneg_CDKN2Aneg_STK11neg	KRAS vs no_KRAS in TP53+, EGFR-, CDKN2A-, STK11- lung cancer cell lines	Lung cancer cell lines filtered to TP53+, EGFR-, CDKN2A-, STK11-	KRAS	no_KRAS	Down_in_no_KRAS	Hypothiocyanite	1.29735	0.213331
V930	-0.365774	14.3774	-1.64171	0.105163	0.611884	-4.25451	PI(16:0/20:2(11Z,14Z)); PI(18:0/18:2(9Z,12Z)); PI(18:1(11Z)/18:1(11Z)); PI(18:1(11Z)/18:1(9Z)); PI(18:1(9Z)/18:1(11Z)); PI(18:1(9Z)/18:1(9Z)); PI(18:2(9Z,12Z)/18:0); PI(20:2(11Z,14Z)/16:0)	HMDB0009809; HMDB0009837; HMDB0009875; HMDB0009837; HMDB0009875	C00626	CHEBI:88396;CHEBI:88416;CHEBI:88562;CHEBI:88559;CHEBI:88625;CHEBI:88612;CHEBI:88644;CHEBI:89145;CHEBI:89152;CHEBI:89151;CHEBI:89150;CHEBI:89142;CHEBI:89116;CHEBI:89114;CHEBI:89112;CHEBI:89128;CHEBI:89122;CHEBI:89295;CHEBI:89305;CHEBI:89299;CHEBI:142272;CHEBI:145879;CHEBI:84244;CHEBI:89246;CHEBI:89245;CHEBI:77343		1051	861.549	84	C45H83O13P	-H(+)	partially_compatible	Lipids and lipid-like molecules	HMDB0009809; HMDB0009837; HMDB0009875; HMDB0009837; HMDB0009875; C00626	HMDB0009809;HMDB0009837;HMDB0009875;C00626;CHEBI:88396;CHEBI:88416;CHEBI:88562;CHEBI:88559;CHEBI:88625;CHEBI:88612;CHEBI:88644;CHEBI:89145;CHEBI:89152;CHEBI:89151;CHEBI:89150;CHEBI:89142;CHEBI:89116;CHEBI:89114;CHEBI:89112;CHEBI:89128;CHEBI:89122;CHEBI:89295;CHEBI:89305;CHEBI:89299;CHEBI:142272;CHEBI:145879;CHEBI:84244;CHEBI:89246;CHEBI:89245;CHEBI:77343	PI(16:0/20:2(11Z,14Z)); PI(18:0/18:2(9Z,12Z)); PI(18:1(11Z)/18:1(11Z)); PI(18:1(11Z)/18:1(9Z)); PI(18:1(9Z)/18:1(11Z)); PI(18:1(9Z)/18:1(9Z)); PI(18:2(9Z,12Z)/18:0); PI(20:2(11Z,14Z)/16:0)	KRAS_TP53pos_EGFRneg_CDKN2Aneg_STK11neg	KRAS vs no_KRAS in TP53+, EGFR-, CDKN2A-, STK11- lung cancer cell lines	Lung cancer cell lines filtered to TP53+, EGFR-, CDKN2A-, STK11-	KRAS	no_KRAS	Down_in_no_KRAS	PI(16:0/20:2(11Z,14Z))	0.978138	0.213331
V120	-0.365156	13.8494	-1.94441	0.0558886	0.611884	-3.94355	3-Hydroxysebacic_acid; 2-Hydroxydecanedioic_acid	HMDB0000350;HMDB0002534;HMDB0000424		CHEBI:89182;CHEBI:89312	CID124350389;CID3017884;CID128458	349	237.114	40	C10H18O5	+F(-)	completely_incompatible	Organic acids and derivatives	HMDB00350; HMDB00424	HMDB0000350;HMDB0002534;HMDB0000424;CHEBI:89182;CHEBI:89312;CID124350389;CID3017884;CID128458	3-Hydroxysebacic_acid; 2-Hydroxydecanedioic_acid	KRAS_TP53pos_EGFRneg_CDKN2Aneg_STK11neg	KRAS vs no_KRAS in TP53+, EGFR-, CDKN2A-, STK11- lung cancer cell lines	Lung cancer cell lines filtered to TP53+, EGFR-, CDKN2A-, STK11-	KRAS	no_KRAS	Down_in_no_KRAS	3-Hydroxysebacic_acid	1.25268	0.213331
V959	-0.350452	19.583	-1.78859	0.0780335	0.611884	-4.10937	Propinol_adenylate	HMDB0006806	C05983	CHEBI:62415	CID440863	644	402.08	64	C13H18N5O8P	-H(+)	fully_compatible	Nucleosides, nucleotides, and analogues	HMDB06806; C05983	HMDB0006806;C05983;CHEBI:62415;CID440863	Propinol_adenylate	KRAS_TP53pos_EGFRneg_CDKN2Aneg_STK11neg	KRAS vs no_KRAS in TP53+, EGFR-, CDKN2A-, STK11- lung cancer cell lines	Lung cancer cell lines filtered to TP53+, EGFR-, CDKN2A-, STK11-	KRAS	no_KRAS	Down_in_no_KRAS	Propinol_adenylate	1.10772	0.213331
V134	-0.349819	12.5997	-1.63489	0.106588	0.611884	-4.26098	3-Oxohexadecanoic_acid	HMDB0010733		CHEBI:37251	CID5282997	404	269.212	100	C16H30O3	-H(+)	fully_compatible	Lipids and lipid-like molecules	HMDB10733	HMDB0010733;CHEBI:37251;CID5282997	3-Oxohexadecanoic_acid	KRAS_TP53pos_EGFRneg_CDKN2Aneg_STK11neg	KRAS vs no_KRAS in TP53+, EGFR-, CDKN2A-, STK11- lung cancer cell lines	Lung cancer cell lines filtered to TP53+, EGFR-, CDKN2A-, STK11-	KRAS	no_KRAS	Down_in_no_KRAS	3-Oxohexadecanoic_acid	0.97229	0.213331
V526	-0.349063	13.2568	-1.70795	0.0921023	0.611884	-4.19041	Histidylproline_diketopiperazine	HMDB0002053		CHEBI:90039	CID65137	369	247.118	60	C12H16N4O2	-H(+)	fully_compatible	Organic acids and derivatives	HMDB02053	HMDB0002053;CHEBI:90039;CID65137	Histidylproline_diketopiperazine	KRAS_TP53pos_EGFRneg_CDKN2Aneg_STK11neg	KRAS vs no_KRAS in TP53+, EGFR-, CDKN2A-, STK11- lung cancer cell lines	Lung cancer cell lines filtered to TP53+, EGFR-, CDKN2A-, STK11-	KRAS	no_KRAS	Down_in_no_KRAS	Histidylproline_diketopiper...	1.03573	0.213331
V315	-0.347643	14.0827	-1.88305	0.0638737	0.611884	-4.01028	Chorismate; Prephenate	HMDB0012199;HMDB0012283	C00251;C00254	CHEBI:17333;CHEBI:29748;CHEBI:84387;CHEBI:29934	CID12039;CID363602639	321	225.041	100	C10H10O6	-H(+)	partially_compatible	Organic acids and derivatives	HMDB0012199; HMDB0012283; C00251; C00254	HMDB0012199;HMDB0012283;C00251;C00254;CHEBI:17333;CHEBI:29748;CHEBI:84387;CHEBI:29934;CID12039;CID363602639	Chorismate; Prephenate	KRAS_TP53pos_EGFRneg_CDKN2Aneg_STK11neg	KRAS vs no_KRAS in TP53+, EGFR-, CDKN2A-, STK11- lung cancer cell lines	Lung cancer cell lines filtered to TP53+, EGFR-, CDKN2A-, STK11-	KRAS	no_KRAS	Down_in_no_KRAS	Chorismate	1.19468	0.213331
V666	-0.344765	19.017	-2.24525	0.0279317	0.611884	-3.59055	Mevalonic_acid; (R)_2,3-Dihydroxy-3-methylvalerate	HMDB0000227;HMDB0059629;HMDB0012140	C00418;C06007	CHEBI:17710;CHEBI:25351;CHEBI:36464;CHEBI:27512;CHEBI:49258	CID439230;CID449;CID5288798;CID448154	189	167.071	40	C6H12O4	+F(-)	partially_compatible	Lipids and lipid-like molecules	HMDB0000227; HMDB0012140; C00418; C06007	HMDB0000227;HMDB0059629;HMDB0012140;C00418;C06007;CHEBI:17710;CHEBI:25351;CHEBI:36464;CHEBI:27512;CHEBI:49258;CID439230;CID449;CID5288798;CID448154	Mevalonic_acid; (R)_2,3-Dihydroxy-3-methylvalerate	KRAS_TP53pos_EGFRneg_CDKN2Aneg_STK11neg	KRAS vs no_KRAS in TP53+, EGFR-, CDKN2A-, STK11- lung cancer cell lines	Lung cancer cell lines filtered to TP53+, EGFR-, CDKN2A-, STK11-	KRAS	no_KRAS	Down_in_no_KRAS	Mevalonic_acid	1.5539	0.213331
V913	-0.343209	19.2649	-1.66753	0.0999023	0.611884	-4.22979	Phosphatidylinositol-3,4,5-trisphosphate	HMDB0004249	C05981	CHEBI:16618		854	662.964	18	C12H24O22P4	+F(-)	fully_compatible	Organic oxygen compounds	HMDB04249; C05981	HMDB0004249;C05981;CHEBI:16618	Phosphatidylinositol-3,4,5-trisphosphate	KRAS_TP53pos_EGFRneg_CDKN2Aneg_STK11neg	KRAS vs no_KRAS in TP53+, EGFR-, CDKN2A-, STK11- lung cancer cell lines	Lung cancer cell lines filtered to TP53+, EGFR-, CDKN2A-, STK11-	KRAS	no_KRAS	Down_in_no_KRAS	Phosphatidylinositol-3,4,5-...	1.00042	0.213331
V955	-0.342967	18.5268	-2.0743	0.041752	0.611884	-3.79632	Pristanoylglycine	HMDB0013303			CID53481664	558	354.302	100	C21H41NO3	-H(+)	fully_compatible	Lipids and lipid-like molecules	HMDB13303	HMDB0013303;CID53481664	Pristanoylglycine	KRAS_TP53pos_EGFRneg_CDKN2Aneg_STK11neg	KRAS vs no_KRAS in TP53+, EGFR-, CDKN2A-, STK11- lung cancer cell lines	Lung cancer cell lines filtered to TP53+, EGFR-, CDKN2A-, STK11-	KRAS	no_KRAS	Down_in_no_KRAS	Pristanoylglycine	1.37932	0.213331
V764	0.342156	10.5111	2.82171	0.00622105	0.611884	-2.80398	PA(20:4(5Z,8Z,11Z,14Z)e/2:0)	HMDB0011156			CID53480670	750	505.273	40	C25H43O7P	+F(-)	fully_compatible	Lipids and lipid-like molecules	HMDB11156	HMDB0011156;CID53480670	PA(20:4(5Z,8Z,11Z,14Z)e/2:0)	KRAS_TP53pos_EGFRneg_CDKN2Aneg_STK11neg	KRAS vs no_KRAS in TP53+, EGFR-, CDKN2A-, STK11- lung cancer cell lines	Lung cancer cell lines filtered to TP53+, EGFR-, CDKN2A-, STK11-	KRAS	no_KRAS	Up_in_KRAS	PA(20:4(5Z,8Z,11Z,14Z)e/2:0)	2.20614	0.213331
V1006	-0.340704	14.4044	-2.10793	0.03864	0.611884	-3.7569	Quetiapine	HMDB0005021	C07397	CHEBI:8707	CID5002	645	402.165	40	C21H25N3O2S	+F(-)	fully_compatible	Organoheterocyclic compounds	HMDB05021; C07397	HMDB0005021;C07397;CHEBI:8707;CID5002	Quetiapine	KRAS_TP53pos_EGFRneg_CDKN2Aneg_STK11neg	KRAS vs no_KRAS in TP53+, EGFR-, CDKN2A-, STK11- lung cancer cell lines	Lung cancer cell lines filtered to TP53+, EGFR-, CDKN2A-, STK11-	KRAS	no_KRAS	Down_in_no_KRAS	Quetiapine	1.41296	0.213331
V218	0.334754	14.4228	1.82533	0.0722425	0.611884	-4.07136	8-iso-15-keto-PGE2; Prostaglandin_E3; Prostaglandin_D3; 15-Keto-prostaglandin_E2; Resolvin_E1	HMDB0002664;HMDB0003034;HMDB0003175;HMDB0303977	C04707;C06439;C13802	CHEBI:34939;CHEBI:132149;CHEBI:28031;CHEBI:133132;CHEBI:15547;CHEBI:57400	CID5280719;CID5280937;CID5282260	547	349.202	100	C20H30O5	-H(+)	partially_compatible	Lipids and lipid-like molecules	HMDB0002664; HMDB0003034; HMDB0003175; C06439; C13802; C04707	HMDB0002664;HMDB0003034;HMDB0003175;HMDB0303977;C04707;C06439;C13802;CHEBI:34939;CHEBI:132149;CHEBI:28031;CHEBI:133132;CHEBI:15547;CHEBI:57400;CID5280719;CID5280937;CID5282260	8-iso-15-keto-PGE2; Prostaglandin_E3; Prostaglandin_D3; 15-Keto-prostaglandin_E2; Resolvin_E1	KRAS_TP53pos_EGFRneg_CDKN2Aneg_STK11neg	KRAS vs no_KRAS in TP53+, EGFR-, CDKN2A-, STK11- lung cancer cell lines	Lung cancer cell lines filtered to TP53+, EGFR-, CDKN2A-, STK11-	KRAS	no_KRAS	Up_in_KRAS	8-iso-15-keto-PGE2	1.14121	0.213331
V686	-0.333887	15.9073	-2.45281	0.0166843	0.611884	-3.32316	N-Acetyl-7-O-acetylneuraminic_acid; N-Acetyl-9-O-acetylneuraminic_acid; N-Acetyl-4-O-acetylneuraminic_acid	HMDB0000785	C04016		CID12315523	595	370.115	93	C13H21NO10	+F(-)	partially_compatible	Organic oxygen compounds	HMDB0000785; C04016	HMDB0000785;C04016;CID12315523	N-Acetyl-7-O-acetylneuraminic_acid; N-Acetyl-9-O-acetylneuraminic_acid; N-Acetyl-4-O-acetylneuraminic_acid	KRAS_TP53pos_EGFRneg_CDKN2Aneg_STK11neg	KRAS vs no_KRAS in TP53+, EGFR-, CDKN2A-, STK11- lung cancer cell lines	Lung cancer cell lines filtered to TP53+, EGFR-, CDKN2A-, STK11-	KRAS	no_KRAS	Down_in_no_KRAS	N-Acetyl-7-O-acetylneuramin...	1.77769	0.213331
V1089	-0.33038	11.2028	-2.27033	0.0262868	0.611884	-3.55924	Uridine_triphosphate	HMDB0000285	C00075	CHEBI:15713;CHEBI:46398	CID6133;CID7058168	728	482.961	100	C9H15N2O15P3	-H(+)	fully_compatible	Nucleosides, nucleotides, and analogues	HMDB00285; C00075	HMDB0000285;C00075;CHEBI:15713;CHEBI:46398;CID6133;CID7058168	Uridine_triphosphate	KRAS_TP53pos_EGFRneg_CDKN2Aneg_STK11neg	KRAS vs no_KRAS in TP53+, EGFR-, CDKN2A-, STK11- lung cancer cell lines	Lung cancer cell lines filtered to TP53+, EGFR-, CDKN2A-, STK11-	KRAS	no_KRAS	Down_in_no_KRAS	Uridine_triphosphate	1.58026	0.213331
V1050	-0.325078	14.5587	-2.45363	0.0166495	0.611884	-3.32208	Tetrahydrocurcumin	HMDB0004448;HMDB0005789	C08357	CHEBI:4866;CHEBI:136582;CHEBI:67263	CID124072;CID66416	597	371.149	100	C21H24O6	-H(+)	completely_incompatible	Phenylpropanoids and polyketides	HMDB05789; C08357	HMDB0004448;HMDB0005789;C08357;CHEBI:4866;CHEBI:136582;CHEBI:67263;CID124072;CID66416	Tetrahydrocurcumin	KRAS_TP53pos_EGFRneg_CDKN2Aneg_STK11neg	KRAS vs no_KRAS in TP53+, EGFR-, CDKN2A-, STK11- lung cancer cell lines	Lung cancer cell lines filtered to TP53+, EGFR-, CDKN2A-, STK11-	KRAS	no_KRAS	Down_in_no_KRAS	Tetrahydrocurcumin	1.7786	0.213331
V747	0.316925	13.1755	2.21862	0.0297764	0.611884	-3.62347	Ornithine; D-Ornithine	HMDB0000214;HMDB0000818;HMDB0004984;HMDB0003374	C00077;C00515	CHEBI:15729;CHEBI:46911;CHEBI:16176;CHEBI:18257;CHEBI:57668	CID6262;CID6992088;CID59565831;CID71082;CID389	92	131.082	100	C5H12N2O2	-H(+)	partially_compatible	Organic acids and derivatives	HMDB0000214; HMDB0003374; C00077; C00515	HMDB0000214;HMDB0000818;HMDB0004984;HMDB0003374;C00077;C00515;CHEBI:15729;CHEBI:46911;CHEBI:16176;CHEBI:18257;CHEBI:57668;CID6262;CID6992088;CID59565831;CID71082;CID389	Ornithine; D-Ornithine	KRAS_TP53pos_EGFRneg_CDKN2Aneg_STK11neg	KRAS vs no_KRAS in TP53+, EGFR-, CDKN2A-, STK11- lung cancer cell lines	Lung cancer cell lines filtered to TP53+, EGFR-, CDKN2A-, STK11-	KRAS	no_KRAS	Up_in_KRAS	Ornithine	1.52613	0.213331
V341	-0.316381	11.323	-2.86548	0.00550207	0.611884	-2.73891	Cyclohexanone	HMDB0003315	C00414	CHEBI:17854	CID7967	34	97.0654	100	C6H10O	-H(+)	fully_compatible	Organic oxygen compounds	HMDB03315; C00414	HMDB0003315;C00414;CHEBI:17854;CID7967	Cyclohexanone	KRAS_TP53pos_EGFRneg_CDKN2Aneg_STK11neg	KRAS vs no_KRAS in TP53+, EGFR-, CDKN2A-, STK11- lung cancer cell lines	Lung cancer cell lines filtered to TP53+, EGFR-, CDKN2A-, STK11-	KRAS	no_KRAS	Down_in_no_KRAS	Cyclohexanone	2.25947	0.213331
V643	-0.31492	15.2523	-2.08162	0.0410568	0.611884	-3.78779	LysoPE(0:0/22:0); LysoPE(22:0/0:0)	HMDB0011490;HMDB0011520		CHEBI:138520;CHEBI:177099	CID52925144;CID53480939	775	536.371	100	C27H56NO7P	-H(+)	completely_incompatible	Lipids and lipid-like molecules	HMDB11490; HMDB11520	HMDB0011490;HMDB0011520;CHEBI:138520;CHEBI:177099;CID52925144;CID53480939	LysoPE(0:0/22:0); LysoPE(22:0/0:0)	KRAS_TP53pos_EGFRneg_CDKN2Aneg_STK11neg	KRAS vs no_KRAS in TP53+, EGFR-, CDKN2A-, STK11- lung cancer cell lines	Lung cancer cell lines filtered to TP53+, EGFR-, CDKN2A-, STK11-	KRAS	no_KRAS	Down_in_no_KRAS	LysoPE(0:0/22:0)	1.38661	0.213331
V530	-0.310667	12.4848	-1.94003	0.0564287	0.611884	-3.94837	Homophytanic_acid; Heneicosanoic_acid	HMDB0002337;HMDB0002345		CHEBI:166678;CHEBI:39248	CID16898;CID3080668	514	325.31	76	C21H42O2	-H(+)	completely_incompatible	Lipids and lipid-like molecules	HMDB02337; HMDB02345	HMDB0002337;HMDB0002345;CHEBI:166678;CHEBI:39248;CID16898;CID3080668	Homophytanic_acid; Heneicosanoic_acid	KRAS_TP53pos_EGFRneg_CDKN2Aneg_STK11neg	KRAS vs no_KRAS in TP53+, EGFR-, CDKN2A-, STK11- lung cancer cell lines	Lung cancer cell lines filtered to TP53+, EGFR-, CDKN2A-, STK11-	KRAS	no_KRAS	Down_in_no_KRAS	Homophytanic_acid	1.2485	0.213331
V1040	-0.310481	10.9053	-2.25524	0.0272658	0.611884	-3.57811	Taurine	HMDB0000251	C00245	CHEBI:15891;CHEBI:507393	CID1123	76	124.007	100	C2H7NO3S	-H(+)	fully_compatible	Organic acids and derivatives	HMDB00251; C00245	HMDB0000251;C00245;CHEBI:15891;CHEBI:507393;CID1123	Taurine	KRAS_TP53pos_EGFRneg_CDKN2Aneg_STK11neg	KRAS vs no_KRAS in TP53+, EGFR-, CDKN2A-, STK11- lung cancer cell lines	Lung cancer cell lines filtered to TP53+, EGFR-, CDKN2A-, STK11-	KRAS	no_KRAS	Down_in_no_KRAS	Taurine	1.56438	0.213331
V356	-0.307787	13.5194	-1.78655	0.0783658	0.611884	-4.11146	D-Ribulose_5-phosphate; Xylulose_5-phosphate; Ribose_1-phosphate; D-Ribose_5-phosphate; D-Xylulose_1-phosphate; D-Arabinose_5-phosphate; Beta-L-arabinose_1-phosphate	HMDB0000618;HMDB0001548;HMDB0002033;HMDB0002694;HMDB0000868;HMDB0006212;HMDB0001489;HMDB0011734;HMDB0012195	C00199;C03736;C00117;C00231;C00620;C01112;C03906	CHEBI:15807;CHEBI:57521;CHEBI:16241;CHEBI:57693;CHEBI:16300;CHEBI:57720;CHEBI:16332;CHEBI:57737;CHEBI:17363;CHEBI:18189;CHEBI:52742;CHEBI:17797;CHEBI:37455;CHEBI:17666;CHEBI:58121;CHEBI:78346;CHEBI:58273;CHEBI:58226	CID188324;CID439184;CID440101;CID77982;CID439167;CID21115541;CID439190;CID5459820;CID439236;CID440160	333	229.012	100	C5H11O8P	-H(+)	partially_compatible	Organic oxygen compounds	HMDB0000618; HMDB0000868; HMDB0001489; HMDB0001548; HMDB0011734; HMDB0012195; C00199; HMDB0001548; C00199; C00117; C00231; C00620; C01112; C03906	HMDB0000618;HMDB0001548;HMDB0002033;HMDB0002694;HMDB0000868;HMDB0006212;HMDB0001489;HMDB0011734;HMDB0012195;C00199;C03736;C00117;C00231;C00620;C01112;C03906;CHEBI:15807;CHEBI:57521;CHEBI:16241;CHEBI:57693;CHEBI:16300;CHEBI:57720;CHEBI:16332;CHEBI:57737;CHEBI:17363;CHEBI:18189;CHEBI:52742;CHEBI:17797;CHEBI:37455;CHEBI:17666;CHEBI:58121;CHEBI:78346;CHEBI:58273;CHEBI:58226;CID188324;CID439184;CID440101;CID77982;CID439167;CID21115541;CID439190;CID5459820;CID439236;CID440160	D-Ribulose_5-phosphate; Xylulose_5-phosphate; Ribose_1-phosphate; D-Ribose_5-phosphate; D-Xylulose_1-phosphate; D-Arabinose_5-phosphate; Beta-L-arabinose_1-phosphate	KRAS_TP53pos_EGFRneg_CDKN2Aneg_STK11neg	KRAS vs no_KRAS in TP53+, EGFR-, CDKN2A-, STK11- lung cancer cell lines	Lung cancer cell lines filtered to TP53+, EGFR-, CDKN2A-, STK11-	KRAS	no_KRAS	Down_in_no_KRAS	D-Ribulose_5-phosphate	1.10587	0.213331
V1070	-0.306451	11.9672	-2.97563	0.004018	0.611884	-2.57206	Tyrosol	HMDB0004284	C06044	CHEBI:1879	CID10393	100	137.06	100	C8H10O2	-H(+)	fully_compatible	Benzenoids	HMDB04284; C06044	HMDB0004284;C06044;CHEBI:1879;CID10393	Tyrosol	KRAS_TP53pos_EGFRneg_CDKN2Aneg_STK11neg	KRAS vs no_KRAS in TP53+, EGFR-, CDKN2A-, STK11- lung cancer cell lines	Lung cancer cell lines filtered to TP53+, EGFR-, CDKN2A-, STK11-	KRAS	no_KRAS	Down_in_no_KRAS	Tyrosol	2.39599	0.213331
V848	-0.304622	14.062	-1.93974	0.0564648	0.611884	-3.94869	PE(14:1(9Z)/P-18:1(11Z)); PE(14:1(9Z)/P-18:1(9Z)); PE(P-18:1(11Z)/14:1(9Z)); PE(P-18:1(9Z)/14:1(9Z))		C00350	CHEBI:78342;CHEBI:90479;CHEBI:137294;CHEBI:16038;CHEBI:64674;CHEBI:170423;CHEBI:170375;CHEBI:170583;CHEBI:169166;CHEBI:179923;CHEBI:184147;CHEBI:145849;CHEBI:145851;CHEBI:149577;CHEBI:188393;CHEBI:171349;CHEBI:169912;CHEBI:170782;CHEBI:170781;CHEBI:145854;CHEBI:169874;CHEBI:133646		882	690.472	15	C37H70NO7P	+F(-)	completely_incompatible	Lipids and lipid-like molecules	HMDB08885; HMDB08886; HMDB11402; HMDB11435; C00350	C00350;CHEBI:78342;CHEBI:90479;CHEBI:137294;CHEBI:16038;CHEBI:64674;CHEBI:170423;CHEBI:170375;CHEBI:170583;CHEBI:169166;CHEBI:179923;CHEBI:184147;CHEBI:145849;CHEBI:145851;CHEBI:149577;CHEBI:188393;CHEBI:171349;CHEBI:169912;CHEBI:170782;CHEBI:170781;CHEBI:145854;CHEBI:169874;CHEBI:133646	PE(14:1(9Z)/P-18:1(11Z)); PE(14:1(9Z)/P-18:1(9Z)); PE(P-18:1(11Z)/14:1(9Z)); PE(P-18:1(9Z)/14:1(9Z))	KRAS_TP53pos_EGFRneg_CDKN2Aneg_STK11neg	KRAS vs no_KRAS in TP53+, EGFR-, CDKN2A-, STK11- lung cancer cell lines	Lung cancer cell lines filtered to TP53+, EGFR-, CDKN2A-, STK11-	KRAS	no_KRAS	Down_in_no_KRAS	PE(14:1(9Z)/P-18:1(11Z))	1.24822	0.213331
V28	0.303094	12.2146	2.4687	0.0160194	0.611884	-3.30193	11-Hydroxyprogesterone_11-glucuronide	HMDB0010364			CID42621273	749	505.244	100	C27H38O9	-H(+)	fully_compatible	Lipids and lipid-like molecules	HMDB10364	HMDB0010364;CID42621273	11-Hydroxyprogesterone_11-glucuronide	KRAS_TP53pos_EGFRneg_CDKN2Aneg_STK11neg	KRAS vs no_KRAS in TP53+, EGFR-, CDKN2A-, STK11- lung cancer cell lines	Lung cancer cell lines filtered to TP53+, EGFR-, CDKN2A-, STK11-	KRAS	no_KRAS	Up_in_KRAS	11-Hydroxyprogesterone_11-g...	1.79535	0.213331
V964	-0.286184	17.0727	-1.99635	0.0498098	0.611884	-3.88565	Propylene_glycol; (S)-Propane-1,2-diol	HMDB0001881;HMDB0006213	C02912;C02917	CHEBI:28972;CHEBI:29002	CID259994;CID439846	32	95.0499	40	C3H8O2	+F(-)	partially_compatible	Organic oxygen compounds	HMDB0001881; HMDB0006213; C02912; C02917	HMDB0001881;HMDB0006213;C02912;C02917;CHEBI:28972;CHEBI:29002;CID259994;CID439846	Propylene_glycol; (S)-Propane-1,2-diol	KRAS_TP53pos_EGFRneg_CDKN2Aneg_STK11neg	KRAS vs no_KRAS in TP53+, EGFR-, CDKN2A-, STK11- lung cancer cell lines	Lung cancer cell lines filtered to TP53+, EGFR-, CDKN2A-, STK11-	KRAS	no_KRAS	Down_in_no_KRAS	Propylene_glycol	1.30268	0.213331
V816	-0.283037	13.3127	-1.7543	0.0837813	0.611884	-4.14424	PC(20:0/22:6(4Z,7Z,10Z,13Z,16Z,19Z)); PC(20:1(11Z)/22:5(4Z,7Z,10Z,13Z,16Z)); PC(20:1(11Z)/22:5(7Z,10Z,13Z,16Z,19Z)); PC(20:2(11Z,14Z)/22:4(7Z,10Z,13Z,16Z)); PC(20:4(5Z,8Z,11Z,14Z)/22:2(13Z,16Z)); PC(20:4(8Z,11Z,14Z,17Z)/22:2(13Z,16Z)); PC(20:5(5Z,8Z,11Z,14Z,17Z)/22:1(13Z)); PC(22:1(13Z)/20:5(5Z,8Z,11Z,14Z,17Z)); PC(22:2(13Z,16Z)/20:4(5Z,8Z,11Z,14Z)); PC(22:2(13Z,16Z)/20:4(8Z,11Z,14Z,17Z)); PC(22:4(7Z,10Z,13Z,16Z)/20:2(11Z,14Z)); PC(22:5(4Z,7Z,10Z,13Z,16Z)/20:1(11Z)); PC(22:5(7Z,10Z,13Z,16Z,19Z)/20:1(11Z)); PC(22:6(4Z,7Z,10Z,13Z,16Z,19Z)/20:0)		C00157			1062	880.62	19	C50H88NO8P	+F(-)	completely_incompatible	Lipids and lipid-like molecules	HMDB08288; HMDB08319; HMDB08320; HMDB08351; HMDB08448; HMDB08481; HMDB08513; HMDB08576; HMDB08607; HMDB08608; HMDB08637; HMDB08669; HMDB08702; HMDB08734; C00157	C00157	PC(20:0/22:6(4Z,7Z,10Z,13Z,16Z,19Z)); PC(20:1(11Z)/22:5(4Z,7Z,10Z,13Z,16Z)); PC(20:1(11Z)/22:5(7Z,10Z,13Z,16Z,19Z)); PC(20:2(11Z,14Z)/22:4(7Z,10Z,13Z,16Z)); PC(20:4(5Z,8Z,11Z,14Z)/22:2(13Z,16Z)); PC(20:4(8Z,11Z,14Z,17Z)/22:2(13Z,16Z)); PC(20:5(5Z,8Z,11Z,14Z,17Z)/22:1(13Z)); PC(22:1(13Z)/20:5(5Z,8Z,11Z,14Z,17Z)); PC(22:2(13Z,16Z)/20:4(5Z,8Z,11Z,14Z)); PC(22:2(13Z,16Z)/20:4(8Z,11Z,14Z,17Z)); PC(22:4(7Z,10Z,13Z,16Z)/20:2(11Z,14Z)); PC(22:5(4Z,7Z,10Z,13Z,16Z)/20:1(11Z)); PC(22:5(7Z,10Z,13Z,16Z,19Z)/20:1(11Z)); PC(22:6(4Z,7Z,10Z,13Z,16Z,19Z)/20:0)	KRAS_TP53pos_EGFRneg_CDKN2Aneg_STK11neg	KRAS vs no_KRAS in TP53+, EGFR-, CDKN2A-, STK11- lung cancer cell lines	Lung cancer cell lines filtered to TP53+, EGFR-, CDKN2A-, STK11-	KRAS	no_KRAS	Down_in_no_KRAS	PC(20:0/22:6(4Z,7Z,10Z,13Z,...	1.07685	0.213331
V481	-0.279178	12.7395	-1.71063	0.0916048	0.611884	-4.18778	Glucosylceramide; Glucosylceramide_(d18:1/24:0)	HMDB0004969;HMDB0004970;HMDB0004971;HMDB0004972;HMDB0004973;HMDB0004974;HMDB0004975;HMDB0004976;HMDB0004977;HMDB0004979;HMDB0010708;HMDB0010709;HMDB0010710;HMDB0010711;HMDB0010712;HMDB0010714;HMDB0012320;HMDB0012321;HMDB0010713	C01190;C02686	CHEBI:76297;CHEBI:139140;CHEBI:84716;CHEBI:84719;CHEBI:84721;CHEBI:62107;CHEBI:76302;CHEBI:84750;CHEBI:75344	CID20057354;CID20057355;CID14035030;CID11958364;CID20057356;CID10373084;CID20057357;CID20057358;CID20057359;CID20057360;CID5771774;CID6321355;CID6321357;CID6321358;CID6321359;CID6321362;CID6321363;CID24779575;CID53480652;CID53480653;CID53480654;CID53480655;CID53480656;CID53480658;CID53481405;CID53481406;CID53480657	1009	810.676	36	C48H93NO8	-H(+)	completely_incompatible	Lipids and lipid-like molecules	HMDB00140; HMDB04978; C01190	HMDB0004969;HMDB0004970;HMDB0004971;HMDB0004972;HMDB0004973;HMDB0004974;HMDB0004975;HMDB0004976;HMDB0004977;HMDB0004979;HMDB0010708;HMDB0010709;HMDB0010710;HMDB0010711;HMDB0010712;HMDB0010714;HMDB0012320;HMDB0012321;HMDB0010713;C01190;C02686;CHEBI:76297;CHEBI:139140;CHEBI:84716;CHEBI:84719;CHEBI:84721;CHEBI:62107;CHEBI:76302;CHEBI:84750;CHEBI:75344;CID20057354;CID20057355;CID14035030;CID11958364;CID20057356;CID10373084;CID20057357;CID20057358;CID20057359;CID20057360;CID5771774;CID6321355;CID6321357;CID6321358;CID6321359;CID6321362;CID6321363;CID24779575;CID53480652;CID53480653;CID53480654;CID53480655;CID53480656;CID53480658;CID53481405;CID53481406;CID53480657	Glucosylceramide; Glucosylceramide_(d18:1/24:0)	KRAS_TP53pos_EGFRneg_CDKN2Aneg_STK11neg	KRAS vs no_KRAS in TP53+, EGFR-, CDKN2A-, STK11- lung cancer cell lines	Lung cancer cell lines filtered to TP53+, EGFR-, CDKN2A-, STK11-	KRAS	no_KRAS	Down_in_no_KRAS	Glucosylceramide	1.03808	0.213331
V1010	-0.278502	16.8093	-1.9522	0.054938	0.611884	-3.93495	Riboflavin_reduced	HMDB0001557	C01007	CHEBI:169293	CID22833571	542	347.102	100	C15H16N4O6	-H(+)	fully_compatible	Organoheterocyclic compounds	HMDB01557; C01007	HMDB0001557;C01007;CHEBI:169293;CID22833571	Riboflavin_reduced	KRAS_TP53pos_EGFRneg_CDKN2Aneg_STK11neg	KRAS vs no_KRAS in TP53+, EGFR-, CDKN2A-, STK11- lung cancer cell lines	Lung cancer cell lines filtered to TP53+, EGFR-, CDKN2A-, STK11-	KRAS	no_KRAS	Down_in_no_KRAS	Riboflavin_reduced	1.26013	0.213331
V1049	-0.272669	15.1958	-1.63989	0.10554	0.611884	-4.25624	Tetrahydrocortisone; Dihydrocortisol; 3a,11b,21-Trihydroxy-20-oxo-5b-pregnan-18-al; 11b,21-Dihydroxy-3,20-oxo-5b-pregnan-18-al; 11b,17a,21-Trihydroxypreg-nenolone; 11b,17a,21-Trihydroxy-5b-pregnane-3,20-dione; 18-Hydroxy-11-dehydrotetrahydrocorticosterone	HMDB0003259;HMDB0012460;HMDB0006753;HMDB0006760;HMDB0006761	C05471;C05474;C05489	CHEBI:1684;CHEBI:171956;CHEBI:27783;CHEBI:732	CID440708;CID11966170;CID440695;CID44263346;CID13847328;CID164838	578	363.219	100	C21H32O5	-H(+)	partially_compatible	Lipids and lipid-like molecules	HMDB0003259; HMDB0006753; HMDB0006760; HMDB0012460; HMDB0012460; C05471; C05474; C05489	HMDB0003259;HMDB0012460;HMDB0006753;HMDB0006760;HMDB0006761;C05471;C05474;C05489;CHEBI:1684;CHEBI:171956;CHEBI:27783;CHEBI:732;CID440708;CID11966170;CID440695;CID44263346;CID13847328;CID164838	Tetrahydrocortisone; Dihydrocortisol; 3a,11b,21-Trihydroxy-20-oxo-5b-pregnan-18-al; 11b,21-Dihydroxy-3,20-oxo-5b-pregnan-18-al; 11b,17a,21-Trihydroxypreg-nenolone; 11b,17a,21-Trihydroxy-5b-pregnane-3,20-dione; 18-Hydroxy-11-dehydrotetrahydrocorticosterone	KRAS_TP53pos_EGFRneg_CDKN2Aneg_STK11neg	KRAS vs no_KRAS in TP53+, EGFR-, CDKN2A-, STK11- lung cancer cell lines	Lung cancer cell lines filtered to TP53+, EGFR-, CDKN2A-, STK11-	KRAS	no_KRAS	Down_in_no_KRAS	Tetrahydrocortisone	0.976581	0.213331
V472	-0.271754	12.2023	-1.85468	0.067878	0.611884	-4.0405	Gamma-Glutamylcysteine	HMDB0001049;HMDB0029146	C00669	CHEBI:17515;CHEBI:58173	CID123938;CID7059430	372	249.055	100	C8H14N2O5S	-H(+)	fully_compatible	Organic acids and derivatives	HMDB01049; C00669	HMDB0001049;HMDB0029146;C00669;CHEBI:17515;CHEBI:58173;CID123938;CID7059430	Gamma-Glutamylcysteine	KRAS_TP53pos_EGFRneg_CDKN2Aneg_STK11neg	KRAS vs no_KRAS in TP53+, EGFR-, CDKN2A-, STK11- lung cancer cell lines	Lung cancer cell lines filtered to TP53+, EGFR-, CDKN2A-, STK11-	KRAS	no_KRAS	Down_in_no_KRAS	Gamma-Glutamylcysteine	1.16827	0.213331
V505	-0.27169	12.2908	-1.88628	0.0634298	0.611884	-4.00681	Glycolic_acid	HMDB0000115;HMDB0003035	C03547	CHEBI:17497;CHEBI:29805	CID757;CID5460308	16	75.0083	100	C2H4O3	-H(+)	fully_compatible	Organic acids and derivatives	HMDB00115; C03547	HMDB0000115;HMDB0003035;C03547;CHEBI:17497;CHEBI:29805;CID757;CID5460308	Glycolic_acid	KRAS_TP53pos_EGFRneg_CDKN2Aneg_STK11neg	KRAS vs no_KRAS in TP53+, EGFR-, CDKN2A-, STK11- lung cancer cell lines	Lung cancer cell lines filtered to TP53+, EGFR-, CDKN2A-, STK11-	KRAS	no_KRAS	Down_in_no_KRAS	Glycolic_acid	1.19771	0.213331
V502	-0.268188	11.5244	-3.05371	0.00320113	0.611884	-2.4512	Glycitin	HMDB0001564;HMDB0002219	C00570;C16195	CHEBI:1097945;CHEBI:80373;CHEBI:16732;CHEBI:57876	CID12004532;CID187808;CID123727	692	445.113	100	C22H22O10	-H(+)	completely_incompatible	Phenylpropanoids and polyketides	HMDB02219; C00570	HMDB0001564;HMDB0002219;C00570;C16195;CHEBI:1097945;CHEBI:80373;CHEBI:16732;CHEBI:57876;CID12004532;CID187808;CID123727	Glycitin	KRAS_TP53pos_EGFRneg_CDKN2Aneg_STK11neg	KRAS vs no_KRAS in TP53+, EGFR-, CDKN2A-, STK11- lung cancer cell lines	Lung cancer cell lines filtered to TP53+, EGFR-, CDKN2A-, STK11-	KRAS	no_KRAS	Down_in_no_KRAS	Glycitin	2.4947	0.213331
V934	-0.268157	19.8048	-1.9745	0.0522945	0.611884	-3.91017	PI(16:0/22:5(4Z,7Z,10Z,13Z,16Z)); PI(16:0/22:5(7Z,10Z,13Z,16Z,19Z)); PI(16:2(9Z,12Z)/22:3(10Z,13Z,16Z)); PI(18:1(11Z)/20:4(5Z,8Z,11Z,14Z)); PI(18:1(11Z)/20:4(8Z,11Z,14Z,17Z)); PI(18:1(9Z)/20:4(5Z,8Z,11Z,14Z)); PI(18:1(9Z)/20:4(8Z,11Z,14Z,17Z)); PI(18:2(9Z,12Z)/20:3(5Z,8Z,11Z)); PI(18:2(9Z,12Z)/20:3(8Z,11Z,14Z)); PI(20:3(5Z,8Z,11Z)/18:2(9Z,12Z)); PI(20:3(8Z,11Z,14Z)/18:2(9Z,12Z)); PI(20:4(5Z,8Z,11Z,14Z)/18:1(11Z)); PI(20:4(5Z,8Z,11Z,14Z)/18:1(9Z)); PI(20:4(8Z,11Z,14Z,17Z)/18:1(11Z)); PI(20:4(8Z,11Z,14Z,17Z)/18:1(9Z)); PI(22:3(10Z,13Z,16Z)/16:2(9Z,12Z)); PI(22:5(4Z,7Z,10Z,13Z,16Z)/16:0); PI(22:5(7Z,10Z,13Z,16Z,19Z)/16:0)	HMDB0009804; HMDB0009895; HMDB0009916; HMDB0009918; HMDB0009895; HMDB0009916; HMDB0009918	C00626	CHEBI:88396;CHEBI:88416;CHEBI:88562;CHEBI:88559;CHEBI:88625;CHEBI:88612;CHEBI:88644;CHEBI:89145;CHEBI:89152;CHEBI:89151;CHEBI:89150;CHEBI:89142;CHEBI:89116;CHEBI:89114;CHEBI:89112;CHEBI:89128;CHEBI:89122;CHEBI:89295;CHEBI:89305;CHEBI:89299;CHEBI:142272;CHEBI:145879;CHEBI:84244;CHEBI:89246;CHEBI:89245;CHEBI:77343		1064	883.533	97	C47H81O13P	-H(+)	partially_compatible	Lipids and lipid-like molecules	HMDB0009804; HMDB0009895; HMDB0009916; HMDB0009918; HMDB0009895; HMDB0009916; HMDB0009918; C00626	HMDB0009804;HMDB0009895;HMDB0009916;HMDB0009918;C00626;CHEBI:88396;CHEBI:88416;CHEBI:88562;CHEBI:88559;CHEBI:88625;CHEBI:88612;CHEBI:88644;CHEBI:89145;CHEBI:89152;CHEBI:89151;CHEBI:89150;CHEBI:89142;CHEBI:89116;CHEBI:89114;CHEBI:89112;CHEBI:89128;CHEBI:89122;CHEBI:89295;CHEBI:89305;CHEBI:89299;CHEBI:142272;CHEBI:145879;CHEBI:84244;CHEBI:89246;CHEBI:89245;CHEBI:77343	PI(16:0/22:5(4Z,7Z,10Z,13Z,16Z)); PI(16:0/22:5(7Z,10Z,13Z,16Z,19Z)); PI(16:2(9Z,12Z)/22:3(10Z,13Z,16Z)); PI(18:1(11Z)/20:4(5Z,8Z,11Z,14Z)); PI(18:1(11Z)/20:4(8Z,11Z,14Z,17Z)); PI(18:1(9Z)/20:4(5Z,8Z,11Z,14Z)); PI(18:1(9Z)/20:4(8Z,11Z,14Z,17Z)); PI(18:2(9Z,12Z)/20:3(5Z,8Z,11Z)); PI(18:2(9Z,12Z)/20:3(8Z,11Z,14Z)); PI(20:3(5Z,8Z,11Z)/18:2(9Z,12Z)); PI(20:3(8Z,11Z,14Z)/18:2(9Z,12Z)); PI(20:4(5Z,8Z,11Z,14Z)/18:1(11Z)); PI(20:4(5Z,8Z,11Z,14Z)/18:1(9Z)); PI(20:4(8Z,11Z,14Z,17Z)/18:1(11Z)); PI(20:4(8Z,11Z,14Z,17Z)/18:1(9Z)); PI(22:3(10Z,13Z,16Z)/16:2(9Z,12Z)); PI(22:5(4Z,7Z,10Z,13Z,16Z)/16:0); PI(22:5(7Z,10Z,13Z,16Z,19Z)/16:0)	KRAS_TP53pos_EGFRneg_CDKN2Aneg_STK11neg	KRAS vs no_KRAS in TP53+, EGFR-, CDKN2A-, STK11- lung cancer cell lines	Lung cancer cell lines filtered to TP53+, EGFR-, CDKN2A-, STK11-	KRAS	no_KRAS	Down_in_no_KRAS	PI(16:0/22:5(4Z,7Z,10Z,13Z,...	1.28154	0.213331
V264	-0.262314	12.4921	-1.75816	0.083117	0.611884	-4.14034	Behenoylglycine	HMDB0013219		CHEBI:87764;CHEBI:87410	CID21445006	636	396.348	100	C24H47NO3	-H(+)	fully_compatible	Organic acids and derivatives	HMDB13219	HMDB0013219;CHEBI:87764;CHEBI:87410;CID21445006	Behenoylglycine	KRAS_TP53pos_EGFRneg_CDKN2Aneg_STK11neg	KRAS vs no_KRAS in TP53+, EGFR-, CDKN2A-, STK11- lung cancer cell lines	Lung cancer cell lines filtered to TP53+, EGFR-, CDKN2A-, STK11-	KRAS	no_KRAS	Down_in_no_KRAS	Behenoylglycine	1.08031	0.213331
V734	-0.262202	11.6871	-2.55951	0.0126576	0.611884	-3.17859	Norepinephrine_sulfate	HMDB0002062;HMDB0006346		CHEBI:90022	CID123747	371	248.023	100	C8H11NO6S	-H(+)	fully_compatible	Organic acids and derivatives	HMDB02062	HMDB0002062;HMDB0006346;CHEBI:90022;CID123747	Norepinephrine_sulfate	KRAS_TP53pos_EGFRneg_CDKN2Aneg_STK11neg	KRAS vs no_KRAS in TP53+, EGFR-, CDKN2A-, STK11- lung cancer cell lines	Lung cancer cell lines filtered to TP53+, EGFR-, CDKN2A-, STK11-	KRAS	no_KRAS	Down_in_no_KRAS	Norepinephrine_sulfate	1.89765	0.213331
V84	-0.261215	14.5786	-2.02236	0.0469845	0.611884	-3.85617	2-Phenylethanol_glucuronide	HMDB0002513;HMDB0010351;HMDB0010361;HMDB0254126;HMDB0010350	C03033	CHEBI:88733;CHEBI:137921	CID9547634;CID126511;CID44263358;CID101020190;CID53480452;CID53461996;CID24862077	458	297.098	100	C14H18O7	-H(+)	completely_incompatible	Organic oxygen compounds	HMDB10350; C03033	HMDB0002513;HMDB0010351;HMDB0010361;HMDB0254126;HMDB0010350;C03033;CHEBI:88733;CHEBI:137921;CID9547634;CID126511;CID44263358;CID101020190;CID53480452;CID53461996;CID24862077	2-Phenylethanol_glucuronide	KRAS_TP53pos_EGFRneg_CDKN2Aneg_STK11neg	KRAS vs no_KRAS in TP53+, EGFR-, CDKN2A-, STK11- lung cancer cell lines	Lung cancer cell lines filtered to TP53+, EGFR-, CDKN2A-, STK11-	KRAS	no_KRAS	Down_in_no_KRAS	2-Phenylethanol_glucuronide	1.32805	0.213331
V846	-0.260531	12.1847	-1.96033	0.0539616	0.611884	-3.92594	PE(14:1(9Z)/20:5(5Z,8Z,11Z,14Z,17Z)); PE(20:5(5Z,8Z,11Z,14Z,17Z)/14:1(9Z))		C00350	CHEBI:78342;CHEBI:90479;CHEBI:137294;CHEBI:16038;CHEBI:64674;CHEBI:170423;CHEBI:170375;CHEBI:170583;CHEBI:169166;CHEBI:179923;CHEBI:184147;CHEBI:145849;CHEBI:145851;CHEBI:149577;CHEBI:188393;CHEBI:171349;CHEBI:169912;CHEBI:170782;CHEBI:170781;CHEBI:145854;CHEBI:169874;CHEBI:133646		916	726.446	35	C39H66NO8P	+F(-)	completely_incompatible	Lipids and lipid-like molecules	HMDB08873; HMDB09449; C00350	C00350;CHEBI:78342;CHEBI:90479;CHEBI:137294;CHEBI:16038;CHEBI:64674;CHEBI:170423;CHEBI:170375;CHEBI:170583;CHEBI:169166;CHEBI:179923;CHEBI:184147;CHEBI:145849;CHEBI:145851;CHEBI:149577;CHEBI:188393;CHEBI:171349;CHEBI:169912;CHEBI:170782;CHEBI:170781;CHEBI:145854;CHEBI:169874;CHEBI:133646	PE(14:1(9Z)/20:5(5Z,8Z,11Z,14Z,17Z)); PE(20:5(5Z,8Z,11Z,14Z,17Z)/14:1(9Z))	KRAS_TP53pos_EGFRneg_CDKN2Aneg_STK11neg	KRAS vs no_KRAS in TP53+, EGFR-, CDKN2A-, STK11- lung cancer cell lines	Lung cancer cell lines filtered to TP53+, EGFR-, CDKN2A-, STK11-	KRAS	no_KRAS	Down_in_no_KRAS	PE(14:1(9Z)/20:5(5Z,8Z,11Z,...	1.26792	0.213331
V863	-0.260303	16.3485	-1.63675	0.106197	0.611884	-4.25922	PE(20:1(11Z)/P-18:1(11Z)); PE(20:1(11Z)/P-18:1(9Z)); PE(20:2(11Z,14Z)/P-18:0); PE(22:2(13Z,16Z)/P-16:0); PE(P-16:0/22:2(13Z,16Z)); PE(P-18:0/20:2(11Z,14Z)); PE(P-18:1(11Z)/20:1(11Z)); PE(P-18:1(9Z)/20:1(11Z))		C00350	CHEBI:78342;CHEBI:90479;CHEBI:137294;CHEBI:16038;CHEBI:64674;CHEBI:170423;CHEBI:170375;CHEBI:170583;CHEBI:169166;CHEBI:179923;CHEBI:184147;CHEBI:145849;CHEBI:145851;CHEBI:149577;CHEBI:188393;CHEBI:171349;CHEBI:169912;CHEBI:170782;CHEBI:170781;CHEBI:145854;CHEBI:169874;CHEBI:133646		945	754.572	57	C43H82NO7P	-H(+)	completely_incompatible	Lipids and lipid-like molecules	HMDB09281; HMDB09282; HMDB09313; HMDB09576; HMDB11357; HMDB11382; HMDB11414; HMDB11447; C00350	C00350;CHEBI:78342;CHEBI:90479;CHEBI:137294;CHEBI:16038;CHEBI:64674;CHEBI:170423;CHEBI:170375;CHEBI:170583;CHEBI:169166;CHEBI:179923;CHEBI:184147;CHEBI:145849;CHEBI:145851;CHEBI:149577;CHEBI:188393;CHEBI:171349;CHEBI:169912;CHEBI:170782;CHEBI:170781;CHEBI:145854;CHEBI:169874;CHEBI:133646	PE(20:1(11Z)/P-18:1(11Z)); PE(20:1(11Z)/P-18:1(9Z)); PE(20:2(11Z,14Z)/P-18:0); PE(22:2(13Z,16Z)/P-16:0); PE(P-16:0/22:2(13Z,16Z)); PE(P-18:0/20:2(11Z,14Z)); PE(P-18:1(11Z)/20:1(11Z)); PE(P-18:1(9Z)/20:1(11Z))	KRAS_TP53pos_EGFRneg_CDKN2Aneg_STK11neg	KRAS vs no_KRAS in TP53+, EGFR-, CDKN2A-, STK11- lung cancer cell lines	Lung cancer cell lines filtered to TP53+, EGFR-, CDKN2A-, STK11-	KRAS	no_KRAS	Down_in_no_KRAS	PE(20:1(11Z)/P-18:1(11Z))	0.973886	0.213331
V1086	-0.258815	10.1199	-1.78709	0.0782767	0.611884	-4.1109	Uridine_diphosphate_glucuronic_acid; UDP-D-galacturonate; UDP-L-iduronate	HMDB0000935;HMDB0001384;HMDB0012302;HMDB0012304;HMDB0260120;HMDB0004157;HMDB0010380;HMDB0010381;HMDB0010382;HMDB0010383;HMDB0010384;HMDB0010385;HMDB0010387;HMDB0010390;HMDB0010391;HMDB0010392;HMDB0010393;HMDB0010395;HMDB0010396;HMDB0010397;HMDB0010398;HMDB0010399;HMDB0010400;HMDB0010401;HMDB0010402;HMDB0010403;HMDB0010404;HMDB0010405;HMDB0010406;HMDB0010408;HMDB0012108;HMDB0013122;HMDB0062541;HMDB0094688;HMDB0258493	C00167;C00617;C02330;C04230;C05789;C05793	CHEBI:17200;CHEBI:16085;CHEBI:88243;CHEBI:73794;CHEBI:131924;CHEBI:72998;CHEBI:73851;CHEBI:73858;CHEBI:86255;CHEBI:88698;CHEBI:74968;CHEBI:88685;CHEBI:83055;CHEBI:74344;CHEBI:86259;CHEBI:88684;CHEBI:88952;CHEBI:133657;CHEBI:74348;CHEBI:133734;CHEBI:73873;CHEBI:86260;CHEBI:88948;CHEBI:84753;CHEBI:74340;CHEBI:133662;CHEBI:74343;CHEBI:88686;CHEBI:183975;CHEBI:6320	CID17473;CID15592253;CID15592259;CID390;CID24779456;CID24779458;CID460602;CID24779461;CID497299;CID53480465;CID52924045;CID24779473;CID52924051;CID52924053;CID24779476;CID53480469;CID11757087;CID24779479;CID53480471;CID52924059;CID52924039;CID53480473;CID53480475;CID10415542;CID24779481;CID53480477;CID24779513;CID24779463;CID24779527;CID53480467;CID9548718	797	579.027	100	C15H22N2O18P2	-H(+)	fully_compatible	Nucleosides, nucleotides, and analogues	HMDB00935; HMDB12302; HMDB12304; C00167; C00617	HMDB0000935;HMDB0001384;HMDB0012302;HMDB0012304;HMDB0260120;HMDB0004157;HMDB0010380;HMDB0010381;HMDB0010382;HMDB0010383;HMDB0010384;HMDB0010385;HMDB0010387;HMDB0010390;HMDB0010391;HMDB0010392;HMDB0010393;HMDB0010395;HMDB0010396;HMDB0010397;HMDB0010398;HMDB0010399;HMDB0010400;HMDB0010401;HMDB0010402;HMDB0010403;HMDB0010404;HMDB0010405;HMDB0010406;HMDB0010408;HMDB0012108;HMDB0013122;HMDB0062541;HMDB0094688;HMDB0258493;C00167;C00617;C02330;C04230;C05789;C05793;CHEBI:17200;CHEBI:16085;CHEBI:88243;CHEBI:73794;CHEBI:131924;CHEBI:72998;CHEBI:73851;CHEBI:73858;CHEBI:86255;CHEBI:88698;CHEBI:74968;CHEBI:88685;CHEBI:83055;CHEBI:74344;CHEBI:86259;CHEBI:88684;CHEBI:88952;CHEBI:133657;CHEBI:74348;CHEBI:133734;CHEBI:73873;CHEBI:86260;CHEBI:88948;CHEBI:84753;CHEBI:74340;CHEBI:133662;CHEBI:74343;CHEBI:88686;CHEBI:183975;CHEBI:6320;CID17473;CID15592253;CID15592259;CID390;CID24779456;CID24779458;CID460602;CID24779461;CID497299;CID53480465;CID52924045;CID24779473;CID52924051;CID52924053;CID24779476;CID53480469;CID11757087;CID24779479;CID53480471;CID52924059;CID52924039;CID53480473;CID53480475;CID10415542;CID24779481;CID53480477;CID24779513;CID24779463;CID24779527;CID53480467;CID9548718	Uridine_diphosphate_glucuronic_acid; UDP-D-galacturonate; UDP-L-iduronate	KRAS_TP53pos_EGFRneg_CDKN2Aneg_STK11neg	KRAS vs no_KRAS in TP53+, EGFR-, CDKN2A-, STK11- lung cancer cell lines	Lung cancer cell lines filtered to TP53+, EGFR-, CDKN2A-, STK11-	KRAS	no_KRAS	Down_in_no_KRAS	Uridine_diphosphate_glucuro...	1.10637	0.213331
V478	-0.257501	12.1514	-2.36359	0.0208962	0.611884	-3.44039	Gibberellin_A3	HMDB0003559	C01699	CHEBI:28833;CHEBI:58590	CID6466;CID439551	539	345.134	100	C19H22O6	-H(+)	fully_compatible	Lipids and lipid-like molecules	HMDB03559; C01699	HMDB0003559;C01699;CHEBI:28833;CHEBI:58590;CID6466;CID439551	Gibberellin_A3	KRAS_TP53pos_EGFRneg_CDKN2Aneg_STK11neg	KRAS vs no_KRAS in TP53+, EGFR-, CDKN2A-, STK11- lung cancer cell lines	Lung cancer cell lines filtered to TP53+, EGFR-, CDKN2A-, STK11-	KRAS	no_KRAS	Down_in_no_KRAS	Gibberellin_A3	1.67993	0.213331
V196	-0.255047	13.0668	-1.64834	0.10379	0.611884	-4.24819	5b-Cyprinol_sulfate	HMDB0006888	C05468	CHEBI:2149	CID53477904;CID23657882	772	531.288	36	C27H48O8S	-H(+)	fully_compatible	Lipids and lipid-like molecules	HMDB06888; C05468	HMDB0006888;C05468;CHEBI:2149;CID53477904;CID23657882	5b-Cyprinol_sulfate	KRAS_TP53pos_EGFRneg_CDKN2Aneg_STK11neg	KRAS vs no_KRAS in TP53+, EGFR-, CDKN2A-, STK11- lung cancer cell lines	Lung cancer cell lines filtered to TP53+, EGFR-, CDKN2A-, STK11-	KRAS	no_KRAS	Down_in_no_KRAS	5b-Cyprinol_sulfate	0.983846	0.213331
V696	0.250563	10.982	2.42404	0.0179507	0.611884	-3.36133	N-Acetyllactosamine; Beta-1,4-mannose-N-acetylglucosamine; Lacto-N-biose_I; Poly-N-acetyllactosamine	HMDB0001542;HMDB0006575	C00611;C06372	CHEBI:145593;CHEBI:16153	CID439271;CID5288905	614	382.135	100	C14H25NO11	-H(+)	partially_compatible	Organic oxygen compounds	HMDB0001542; HMDB0006575; C00611; C06372	HMDB0001542;HMDB0006575;C00611;C06372;CHEBI:145593;CHEBI:16153;CID439271;CID5288905	N-Acetyllactosamine; Beta-1,4-mannose-N-acetylglucosamine; Lacto-N-biose_I; Poly-N-acetyllactosamine	KRAS_TP53pos_EGFRneg_CDKN2Aneg_STK11neg	KRAS vs no_KRAS in TP53+, EGFR-, CDKN2A-, STK11- lung cancer cell lines	Lung cancer cell lines filtered to TP53+, EGFR-, CDKN2A-, STK11-	KRAS	no_KRAS	Up_in_KRAS	N-Acetyllactosamine	1.74592	0.213331
V52	-0.248412	14.5334	-1.8013	0.075988	0.611884	-4.0963	2'-Deoxyinosine_triphosphate	HMDB0003537	C01345	CHEBI:28807;CHEBI:61382	CID146302	735	490.978	100	C10H15N4O13P3	-H(+)	fully_compatible	Nucleosides, nucleotides, and analogues	HMDB03537; C01345	HMDB0003537;C01345;CHEBI:28807;CHEBI:61382;CID146302	2'-Deoxyinosine_triphosphate	KRAS_TP53pos_EGFRneg_CDKN2Aneg_STK11neg	KRAS vs no_KRAS in TP53+, EGFR-, CDKN2A-, STK11- lung cancer cell lines	Lung cancer cell lines filtered to TP53+, EGFR-, CDKN2A-, STK11-	KRAS	no_KRAS	Down_in_no_KRAS	2'-Deoxyinosine_triphosphate	1.11925	0.213331
V739	0.248041	11.5848	2.24816	0.0277357	0.611884	-3.58692	O-Phosphotyrosine	HMDB0006049	C06501	CHEBI:37788;CHEBI:62338	CID30819	426	280.036	20	C9H12NO6P	+F(-)	fully_compatible	Organic acids and derivatives	HMDB06049; C06501	HMDB0006049;C06501;CHEBI:37788;CHEBI:62338;CID30819	O-Phosphotyrosine	KRAS_TP53pos_EGFRneg_CDKN2Aneg_STK11neg	KRAS vs no_KRAS in TP53+, EGFR-, CDKN2A-, STK11- lung cancer cell lines	Lung cancer cell lines filtered to TP53+, EGFR-, CDKN2A-, STK11-	KRAS	no_KRAS	Up_in_KRAS	O-Phosphotyrosine	1.55696	0.213331
V623	-0.245531	12.3158	-1.98745	0.050809	0.611884	-3.89566	LysoPC(18:0); LysoPC(0:0/18:0)	HMDB0010380;HMDB0010381;HMDB0010382;HMDB0010383;HMDB0010384;HMDB0010385;HMDB0010387;HMDB0010390;HMDB0010391;HMDB0010392;HMDB0010393;HMDB0010395;HMDB0010396;HMDB0010397;HMDB0010398;HMDB0010399;HMDB0010400;HMDB0010401;HMDB0010402;HMDB0010403;HMDB0010404;HMDB0010405;HMDB0010406;HMDB0010408;HMDB0012108;HMDB0013122;HMDB0062541;HMDB0094688;HMDB0258493	C04230	CHEBI:73794;CHEBI:131924;CHEBI:72998;CHEBI:73851;CHEBI:73858;CHEBI:86255;CHEBI:88698;CHEBI:74968;CHEBI:88685;CHEBI:83055;CHEBI:74344;CHEBI:86259;CHEBI:88684;CHEBI:88952;CHEBI:133657;CHEBI:74348;CHEBI:133734;CHEBI:73873;CHEBI:86260;CHEBI:88948;CHEBI:84753;CHEBI:74340;CHEBI:133662;CHEBI:74343;CHEBI:88686;CHEBI:183975	CID24779456;CID24779458;CID460602;CID24779461;CID497299;CID53480465;CID52924045;CID24779473;CID52924051;CID52924053;CID24779476;CID53480469;CID11757087;CID24779479;CID53480471;CID52924059;CID52924039;CID53480473;CID53480475;CID10415542;CID24779481;CID53480477;CID24779513;CID24779463;CID24779527;CID53480467	764	522.356	100	C26H54NO7P	-H(+)	partially_compatible	Lipids and lipid-like molecules	HMDB0010384; C04230	HMDB0010380;HMDB0010381;HMDB0010382;HMDB0010383;HMDB0010384;HMDB0010385;HMDB0010387;HMDB0010390;HMDB0010391;HMDB0010392;HMDB0010393;HMDB0010395;HMDB0010396;HMDB0010397;HMDB0010398;HMDB0010399;HMDB0010400;HMDB0010401;HMDB0010402;HMDB0010403;HMDB0010404;HMDB0010405;HMDB0010406;HMDB0010408;HMDB0012108;HMDB0013122;HMDB0062541;HMDB0094688;HMDB0258493;C04230;CHEBI:73794;CHEBI:131924;CHEBI:72998;CHEBI:73851;CHEBI:73858;CHEBI:86255;CHEBI:88698;CHEBI:74968;CHEBI:88685;CHEBI:83055;CHEBI:74344;CHEBI:86259;CHEBI:88684;CHEBI:88952;CHEBI:133657;CHEBI:74348;CHEBI:133734;CHEBI:73873;CHEBI:86260;CHEBI:88948;CHEBI:84753;CHEBI:74340;CHEBI:133662;CHEBI:74343;CHEBI:88686;CHEBI:183975;CID24779456;CID24779458;CID460602;CID24779461;CID497299;CID53480465;CID52924045;CID24779473;CID52924051;CID52924053;CID24779476;CID53480469;CID11757087;CID24779479;CID53480471;CID52924059;CID52924039;CID53480473;CID53480475;CID10415542;CID24779481;CID53480477;CID24779513;CID24779463;CID24779527;CID53480467	LysoPC(18:0); LysoPC(0:0/18:0)	KRAS_TP53pos_EGFRneg_CDKN2Aneg_STK11neg	KRAS vs no_KRAS in TP53+, EGFR-, CDKN2A-, STK11- lung cancer cell lines	Lung cancer cell lines filtered to TP53+, EGFR-, CDKN2A-, STK11-	KRAS	no_KRAS	Down_in_no_KRAS	LysoPC(18:0)	1.29406	0.213331
V461	0.244344	14.1884	2.49441	0.0149943	0.611884	-3.26735	Galactaric_acid; Glucaric_acid	HMDB0000639;HMDB0003435;HMDB0000663;HMDB0029881	C00818;C00879	CHEBI:16002;CHEBI:30612;CHEBI:30852;CHEBI:16537	CID3037582;CID33037	295	209.031	84	C6H10O8	-H(+)	partially_compatible	Organic oxygen compounds	HMDB0000639; HMDB0000663; C00879; C00818	HMDB0000639;HMDB0003435;HMDB0000663;HMDB0029881;C00818;C00879;CHEBI:16002;CHEBI:30612;CHEBI:30852;CHEBI:16537;CID3037582;CID33037	Galactaric_acid; Glucaric_acid	KRAS_TP53pos_EGFRneg_CDKN2Aneg_STK11neg	KRAS vs no_KRAS in TP53+, EGFR-, CDKN2A-, STK11- lung cancer cell lines	Lung cancer cell lines filtered to TP53+, EGFR-, CDKN2A-, STK11-	KRAS	no_KRAS	Up_in_KRAS	Galactaric_acid	1.82407	0.213331
V557	0.243606	12.1408	2.55752	0.0127239	0.611884	-3.18133	Isobutyrylglycine; N-Butyrylglycine; Allysine; 4-Acetamidobutanoic_acid; (S)-5-Amino-3-oxohexanoate; 2-Keto-6-aminocaproate	HMDB0001263;HMDB0303320;HMDB0059595;HMDB0003681;HMDB0006238;HMDB0060265;HMDB0012131;HMDB0012151	C02946;C03239;C03656;C04076	CHEBI:17645;CHEBI:11951;CHEBI:17917;CHEBI:17027;CHEBI:58321;CHEBI:17534;CHEBI:58183;CHEBI:27713;CHEBI:58523	CID160603;CID207;CID18189;CID439954;CID440077	110	144.067	100	C6H11NO3	-H(+)	partially_compatible	Organic acids and derivatives	HMDB0001263; HMDB0003681; HMDB0012131; HMDB0012151; C04076; C02946; C03656; C03239	HMDB0001263;HMDB0303320;HMDB0059595;HMDB0003681;HMDB0006238;HMDB0060265;HMDB0012131;HMDB0012151;C02946;C03239;C03656;C04076;CHEBI:17645;CHEBI:11951;CHEBI:17917;CHEBI:17027;CHEBI:58321;CHEBI:17534;CHEBI:58183;CHEBI:27713;CHEBI:58523;CID160603;CID207;CID18189;CID439954;CID440077	Isobutyrylglycine; N-Butyrylglycine; Allysine; 4-Acetamidobutanoic_acid; (S)-5-Amino-3-oxohexanoate; 2-Keto-6-aminocaproate	KRAS_TP53pos_EGFRneg_CDKN2Aneg_STK11neg	KRAS vs no_KRAS in TP53+, EGFR-, CDKN2A-, STK11- lung cancer cell lines	Lung cancer cell lines filtered to TP53+, EGFR-, CDKN2A-, STK11-	KRAS	no_KRAS	Up_in_KRAS	Isobutyrylglycine	1.89538	0.213331
V604	0.24013	11.3823	1.69139	0.0952361	0.611884	-4.20665	Lactosylceramide_(d18:1/12:0)	HMDB0000173;HMDB0004832;HMDB0004833;HMDB0004834;HMDB0004835;HMDB0004836;HMDB0004837;HMDB0004838;HMDB0004839;HMDB0004840;HMDB0004841;HMDB0004933;HMDB0004872;HMDB0004873;HMDB0004874;HMDB0004876;HMDB0006750;HMDB0011591;HMDB0011592;HMDB0011593;HMDB0004868;HMDB0240338;HMDB0004869;HMDB0004867;HMDB0004870;HMDB0011594;HMDB0004871;HMDB0011595;HMDB0004875;HMDB0250723;HMDB0004866	C06126;C01290	CHEBI:84765;CHEBI:84806;CHEBI:75340;CHEBI:84758;CHEBI:84759;CHEBI:131557;CHEBI:84761;CHEBI:62109;CHEBI:84762;CHEBI:84764	CID20057273;CID20057274;CID20057275;CID20057276;CID20057277;CID20057278;CID20057279;CID20057280;CID20057281;CID20057282;CID90659830;CID90659841;CID71728418;CID53477895;CID10260120;CID53480999;CID53481000;CID52921641;CID53481001;CID73325052;CID131675307	1024	824.552	50	C42H79NO13	+F(-)	completely_incompatible	Unclassified	HMDB04866; C01290	HMDB0000173;HMDB0004832;HMDB0004833;HMDB0004834;HMDB0004835;HMDB0004836;HMDB0004837;HMDB0004838;HMDB0004839;HMDB0004840;HMDB0004841;HMDB0004933;HMDB0004872;HMDB0004873;HMDB0004874;HMDB0004876;HMDB0006750;HMDB0011591;HMDB0011592;HMDB0011593;HMDB0004868;HMDB0240338;HMDB0004869;HMDB0004867;HMDB0004870;HMDB0011594;HMDB0004871;HMDB0011595;HMDB0004875;HMDB0250723;HMDB0004866;C06126;C01290;CHEBI:84765;CHEBI:84806;CHEBI:75340;CHEBI:84758;CHEBI:84759;CHEBI:131557;CHEBI:84761;CHEBI:62109;CHEBI:84762;CHEBI:84764;CID20057273;CID20057274;CID20057275;CID20057276;CID20057277;CID20057278;CID20057279;CID20057280;CID20057281;CID20057282;CID90659830;CID90659841;CID71728418;CID53477895;CID10260120;CID53480999;CID53481000;CID52921641;CID53481001;CID73325052;CID131675307	Lactosylceramide_(d18:1/12:0)	KRAS_TP53pos_EGFRneg_CDKN2Aneg_STK11neg	KRAS vs no_KRAS in TP53+, EGFR-, CDKN2A-, STK11- lung cancer cell lines	Lung cancer cell lines filtered to TP53+, EGFR-, CDKN2A-, STK11-	KRAS	no_KRAS	Up_in_KRAS	Lactosylceramide_(d18:1/12:0)	1.0212	0.213331
V1025	-0.237244	14.8233	-1.698	0.0939756	0.611884	-4.20019	SM(d18:0/16:1(9Z))	HMDB0012084;HMDB0012085;HMDB0012087;HMDB0012089;HMDB0012092;HMDB0012094;HMDB0012095;HMDB0012096;HMDB0012102;HMDB0012107;HMDB0013461;HMDB0013462;HMDB0013463;HMDB0013464;HMDB0013465;HMDB0013466;HMDB0013467;HMDB0013468;HMDB0013469	C00550	CHEBI:89482;CHEBI:89483;CHEBI:17636;CHEBI:84495;CHEBI:91146;CHEBI:83359;CHEBI:74535;CHEBI:84476;CHEBI:90011;CHEBI:90007;CHEBI:90008;CHEBI:90009;CHEBI:90010;CHEBI:90003;CHEBI:90002;CHEBI:90006;CHEBI:137334;CHEBI:89488;CHEBI:134074	CID53481358;CID44260138;CID44260130;CID44260139;CID53481362;CID44260134;CID44260133;CID44260123;CID44260124;CID44260126;CID44260128;CID53481777;CID53481779;CID53481781;CID53481783;CID53481785;CID53481787;CID53481789;CID53481791	912	721.566	40	C39H79N2O6P	+F(-)	fully_compatible	Lipids and lipid-like molecules	HMDB13464	HMDB0012084;HMDB0012085;HMDB0012087;HMDB0012089;HMDB0012092;HMDB0012094;HMDB0012095;HMDB0012096;HMDB0012102;HMDB0012107;HMDB0013461;HMDB0013462;HMDB0013463;HMDB0013464;HMDB0013465;HMDB0013466;HMDB0013467;HMDB0013468;HMDB0013469;C00550;CHEBI:89482;CHEBI:89483;CHEBI:17636;CHEBI:84495;CHEBI:91146;CHEBI:83359;CHEBI:74535;CHEBI:84476;CHEBI:90011;CHEBI:90007;CHEBI:90008;CHEBI:90009;CHEBI:90010;CHEBI:90003;CHEBI:90002;CHEBI:90006;CHEBI:137334;CHEBI:89488;CHEBI:134074;CID53481358;CID44260138;CID44260130;CID44260139;CID53481362;CID44260134;CID44260133;CID44260123;CID44260124;CID44260126;CID44260128;CID53481777;CID53481779;CID53481781;CID53481783;CID53481785;CID53481787;CID53481789;CID53481791	SM(d18:0/16:1(9Z))	KRAS_TP53pos_EGFRneg_CDKN2Aneg_STK11neg	KRAS vs no_KRAS in TP53+, EGFR-, CDKN2A-, STK11- lung cancer cell lines	Lung cancer cell lines filtered to TP53+, EGFR-, CDKN2A-, STK11-	KRAS	no_KRAS	Down_in_no_KRAS	SM(d18:0/16:1(9Z))	1.02698	0.213331
V875	-0.236408	10.4921	-2.15935	0.0342717	0.611884	-3.69562	Perillic_acid	HMDB0004586;HMDB0006539	C11924	CHEBI:36999;CHEBI:62641	CID1256	181	165.092	100	C10H14O2	-H(+)	fully_compatible	Lipids and lipid-like molecules	HMDB04586; C11924	HMDB0004586;HMDB0006539;C11924;CHEBI:36999;CHEBI:62641;CID1256	Perillic_acid	KRAS_TP53pos_EGFRneg_CDKN2Aneg_STK11neg	KRAS vs no_KRAS in TP53+, EGFR-, CDKN2A-, STK11- lung cancer cell lines	Lung cancer cell lines filtered to TP53+, EGFR-, CDKN2A-, STK11-	KRAS	no_KRAS	Down_in_no_KRAS	Perillic_acid	1.46506	0.213331
V438	-0.234556	13.1469	-1.72272	0.089381	0.611884	-4.17582	Epinephrine; Normetanephrine; Methylnoradrenaline	HMDB0000068;HMDB0000615;HMDB0000819;HMDB0002832	C00788;C05589;C17925	CHEBI:142891;CHEBI:144308;CHEBI:89951;CHEBI:28918;CHEBI:71406	CID1237;CID3917;CID5816	230	182.082	100	C9H13NO3	-H(+)	partially_compatible	Benzenoids	HMDB0000068; HMDB0000819; HMDB0002832; C00788; C05589; C17925	HMDB0000068;HMDB0000615;HMDB0000819;HMDB0002832;C00788;C05589;C17925;CHEBI:142891;CHEBI:144308;CHEBI:89951;CHEBI:28918;CHEBI:71406;CID1237;CID3917;CID5816	Epinephrine; Normetanephrine; Methylnoradrenaline	KRAS_TP53pos_EGFRneg_CDKN2Aneg_STK11neg	KRAS vs no_KRAS in TP53+, EGFR-, CDKN2A-, STK11- lung cancer cell lines	Lung cancer cell lines filtered to TP53+, EGFR-, CDKN2A-, STK11-	KRAS	no_KRAS	Down_in_no_KRAS	Epinephrine	1.04875	0.213331
V1032	-0.233178	15.7942	-2.06103	0.0430388	0.611884	-3.81173	Stearoylglycine	HMDB0013308		CHEBI:136623;CHEBI:134041	CID95070	534	340.285	100	C20H39NO3	-H(+)	fully_compatible	Organic acids and derivatives	HMDB13308	HMDB0013308;CHEBI:136623;CHEBI:134041;CID95070	Stearoylglycine	KRAS_TP53pos_EGFRneg_CDKN2Aneg_STK11neg	KRAS vs no_KRAS in TP53+, EGFR-, CDKN2A-, STK11- lung cancer cell lines	Lung cancer cell lines filtered to TP53+, EGFR-, CDKN2A-, STK11-	KRAS	no_KRAS	Down_in_no_KRAS	Stearoylglycine	1.36614	0.213331
V55	-0.231755	13.6614	-1.88438	0.0636906	0.611884	-4.00885	2-Amino-4-oxo-6-(1',2'-dioxoprolyl)-7,8-dihydroxypteridine	HMDB0001410	C05255		CID135532281	439	286.06	22	C9H9N5O5	+F(-)	fully_compatible	Organoheterocyclic compounds	HMDB01410; C05255	HMDB0001410;C05255;CID135532281	2-Amino-4-oxo-6-(1',2'-dioxoprolyl)-7,8-dihydroxypteridine	KRAS_TP53pos_EGFRneg_CDKN2Aneg_STK11neg	KRAS vs no_KRAS in TP53+, EGFR-, CDKN2A-, STK11- lung cancer cell lines	Lung cancer cell lines filtered to TP53+, EGFR-, CDKN2A-, STK11-	KRAS	no_KRAS	Down_in_no_KRAS	2-Amino-4-oxo-6-(1',2'-diox...	1.19592	0.213331
V726	0.230694	11.1494	3.03029	0.00342822	0.611884	-2.48766	Nervonic_acid	HMDB0002368;HMDB0303950;HMDB0003128	C05481;C08323	CHEBI:44247;CHEBI:32392;CHEBI:3899	CID160499;CID5281120	585	365.342	100	C24H46O2	-H(+)	completely_incompatible	Lipids and lipid-like molecules	HMDB02368; C05481	HMDB0002368;HMDB0303950;HMDB0003128;C05481;C08323;CHEBI:44247;CHEBI:32392;CHEBI:3899;CID160499;CID5281120	Nervonic_acid	KRAS_TP53pos_EGFRneg_CDKN2Aneg_STK11neg	KRAS vs no_KRAS in TP53+, EGFR-, CDKN2A-, STK11- lung cancer cell lines	Lung cancer cell lines filtered to TP53+, EGFR-, CDKN2A-, STK11-	KRAS	no_KRAS	Up_in_KRAS	Nervonic_acid	2.46493	0.213331
V962	-0.228909	15.6972	-1.8379	0.0703456	0.611884	-4.0582	Propranolol	HMDB0001849	C07407	CHEBI:8499		389	258.152	65	C16H21NO2	-H(+)	fully_compatible	Benzenoids	HMDB01849; C07407	HMDB0001849;C07407;CHEBI:8499	Propranolol	KRAS_TP53pos_EGFRneg_CDKN2Aneg_STK11neg	KRAS vs no_KRAS in TP53+, EGFR-, CDKN2A-, STK11- lung cancer cell lines	Lung cancer cell lines filtered to TP53+, EGFR-, CDKN2A-, STK11-	KRAS	no_KRAS	Down_in_no_KRAS	Propranolol	1.15276	0.213331
V867	-0.227668	17.4655	-1.66815	0.0997787	0.611884	-4.22919	PE(22:4(7Z,10Z,13Z,16Z)/P-18:1(11Z)); PE(22:4(7Z,10Z,13Z,16Z)/P-18:1(9Z)); PE(22:5(4Z,7Z,10Z,13Z,16Z)/dm18:0); PE(22:5(7Z,10Z,13Z,16Z,19Z)/P-18:0); PE(P-18:0/22:5(4Z,7Z,10Z,13Z,16Z)); PE(P-18:0/22:5(7Z,10Z,13Z,16Z,19Z)); PE(P-18:1(11Z)/22:4(7Z,10Z,13Z,16Z)); PE(P-18:1(9Z)/22:4(7Z,10Z,13Z,16Z))		C00350	CHEBI:78342;CHEBI:90479;CHEBI:137294;CHEBI:16038;CHEBI:64674;CHEBI:170423;CHEBI:170375;CHEBI:170583;CHEBI:169166;CHEBI:179923;CHEBI:184147;CHEBI:145849;CHEBI:145851;CHEBI:149577;CHEBI:188393;CHEBI:171349;CHEBI:169912;CHEBI:170782;CHEBI:170781;CHEBI:145854;CHEBI:169874;CHEBI:133646		967	776.558	65	C45H80NO7P	-H(+)	completely_incompatible	Lipids and lipid-like molecules	HMDB09611; HMDB09612; HMDB09643; HMDB09676; HMDB11392; HMDB11393; HMDB11424; HMDB11457; C00350	C00350;CHEBI:78342;CHEBI:90479;CHEBI:137294;CHEBI:16038;CHEBI:64674;CHEBI:170423;CHEBI:170375;CHEBI:170583;CHEBI:169166;CHEBI:179923;CHEBI:184147;CHEBI:145849;CHEBI:145851;CHEBI:149577;CHEBI:188393;CHEBI:171349;CHEBI:169912;CHEBI:170782;CHEBI:170781;CHEBI:145854;CHEBI:169874;CHEBI:133646	PE(22:4(7Z,10Z,13Z,16Z)/P-18:1(11Z)); PE(22:4(7Z,10Z,13Z,16Z)/P-18:1(9Z)); PE(22:5(4Z,7Z,10Z,13Z,16Z)/dm18:0); PE(22:5(7Z,10Z,13Z,16Z,19Z)/P-18:0); PE(P-18:0/22:5(4Z,7Z,10Z,13Z,16Z)); PE(P-18:0/22:5(7Z,10Z,13Z,16Z,19Z)); PE(P-18:1(11Z)/22:4(7Z,10Z,13Z,16Z)); PE(P-18:1(9Z)/22:4(7Z,10Z,13Z,16Z))	KRAS_TP53pos_EGFRneg_CDKN2Aneg_STK11neg	KRAS vs no_KRAS in TP53+, EGFR-, CDKN2A-, STK11- lung cancer cell lines	Lung cancer cell lines filtered to TP53+, EGFR-, CDKN2A-, STK11-	KRAS	no_KRAS	Down_in_no_KRAS	PE(22:4(7Z,10Z,13Z,16Z)/P-1...	1.00096	0.213331
V239	0.2242	11.2451	2.1069	0.0387324	0.611884	-3.75812	Aerobactin	HMDB0004051	C05554	CHEBI:18157	CID123762	792	563.22	100	C22H36N4O13	-H(+)	fully_compatible	Organic acids and derivatives	HMDB04051; C05554	HMDB0004051;C05554;CHEBI:18157;CID123762	Aerobactin	KRAS_TP53pos_EGFRneg_CDKN2Aneg_STK11neg	KRAS vs no_KRAS in TP53+, EGFR-, CDKN2A-, STK11- lung cancer cell lines	Lung cancer cell lines filtered to TP53+, EGFR-, CDKN2A-, STK11-	KRAS	no_KRAS	Up_in_KRAS	Aerobactin	1.41193	0.213331
V47	-0.222304	13.1368	-2.12627	0.0370292	0.611884	-3.73518	18-Oxocortisol	HMDB0000332		CHEBI:89213	CID44263344;CID123712	602	375.177	64	C21H28O6	-H(+)	fully_compatible	Lipids and lipid-like molecules	HMDB00332	HMDB0000332;CHEBI:89213;CID44263344;CID123712	18-Oxocortisol	KRAS_TP53pos_EGFRneg_CDKN2Aneg_STK11neg	KRAS vs no_KRAS in TP53+, EGFR-, CDKN2A-, STK11- lung cancer cell lines	Lung cancer cell lines filtered to TP53+, EGFR-, CDKN2A-, STK11-	KRAS	no_KRAS	Down_in_no_KRAS	18-Oxocortisol	1.43146	0.213331
V991	-0.221014	17.414	-1.72493	0.0889784	0.611884	-4.17362	PS(18:1(9Z)/22:6(4Z,7Z,10Z,13Z,16Z,19Z)); PS(20:3(8Z,11Z,14Z)/20:4(5Z,8Z,11Z,14Z)); PS(20:4(5Z,8Z,11Z,14Z)/20:3(8Z,11Z,14Z)); PS(22:6(4Z,7Z,10Z,13Z,16Z,19Z)/18:1(9Z))	HMDB0012395		CHEBI:90025	CID52925155	1033	832.51	49	C46H76NO10P	-H(+)	completely_incompatible	Lipids and lipid-like molecules	HMDB12395; HMDB12427; HMDB12437; HMDB12445	HMDB0012395;CHEBI:90025;CID52925155	PS(18:1(9Z)/22:6(4Z,7Z,10Z,13Z,16Z,19Z)); PS(20:3(8Z,11Z,14Z)/20:4(5Z,8Z,11Z,14Z)); PS(20:4(5Z,8Z,11Z,14Z)/20:3(8Z,11Z,14Z)); PS(22:6(4Z,7Z,10Z,13Z,16Z,19Z)/18:1(9Z))	KRAS_TP53pos_EGFRneg_CDKN2Aneg_STK11neg	KRAS vs no_KRAS in TP53+, EGFR-, CDKN2A-, STK11- lung cancer cell lines	Lung cancer cell lines filtered to TP53+, EGFR-, CDKN2A-, STK11-	KRAS	no_KRAS	Down_in_no_KRAS	PS(18:1(9Z)/22:6(4Z,7Z,10Z,...	1.05072	0.213331
V18	-0.219487	12.0168	-2.18977	0.0318954	0.611884	-3.65879	1-Pyrroline-5-carboxylic_acid; 1-Pyrroline-2-carboxylic_acid	HMDB0001301;HMDB0002240;HMDB0006875	C03564;C03912	CHEBI:371;CHEBI:17388;CHEBI:36761;CHEBI:39785	CID440162;CID11966181;CID440046	54	112.04	100	C5H7NO2	-H(+)	partially_compatible	Organic acids and derivatives	HMDB0001301; HMDB0006875; C03912; C03564	HMDB0001301;HMDB0002240;HMDB0006875;C03564;C03912;CHEBI:371;CHEBI:17388;CHEBI:36761;CHEBI:39785;CID440162;CID11966181;CID440046	1-Pyrroline-5-carboxylic_acid; 1-Pyrroline-2-carboxylic_acid	KRAS_TP53pos_EGFRneg_CDKN2Aneg_STK11neg	KRAS vs no_KRAS in TP53+, EGFR-, CDKN2A-, STK11- lung cancer cell lines	Lung cancer cell lines filtered to TP53+, EGFR-, CDKN2A-, STK11-	KRAS	no_KRAS	Down_in_no_KRAS	1-Pyrroline-5-carboxylic_acid	1.49627	0.213331
V1042	-0.20948	14.5391	-1.79399	0.0771587	0.611884	-4.10383	Taurolithocholic_acid_3-sulfate	HMDB0000935;HMDB0001384;HMDB0012302;HMDB0012304;HMDB0260120;HMDB0002580	C00167;C00617;C02330;C03642	CHEBI:17200;CHEBI:16085;CHEBI:88243;CHEBI:17864	CID17473;CID15592253;CID15592259;CID390;CID440071	799	582.264	14	C26H45NO8S2	+F(-)	completely_incompatible	Lipids and lipid-like molecules	HMDB02580; C02330	HMDB0000935;HMDB0001384;HMDB0012302;HMDB0012304;HMDB0260120;HMDB0002580;C00167;C00617;C02330;C03642;CHEBI:17200;CHEBI:16085;CHEBI:88243;CHEBI:17864;CID17473;CID15592253;CID15592259;CID390;CID440071	Taurolithocholic_acid_3-sulfate	KRAS_TP53pos_EGFRneg_CDKN2Aneg_STK11neg	KRAS vs no_KRAS in TP53+, EGFR-, CDKN2A-, STK11- lung cancer cell lines	Lung cancer cell lines filtered to TP53+, EGFR-, CDKN2A-, STK11-	KRAS	no_KRAS	Down_in_no_KRAS	Taurolithocholic_acid_3-sul...	1.11261	0.213331
V422	0.209469	13.8438	2.24039	0.0282605	0.611884	-3.59658	Dodecanoic_acid	HMDB0000638	C02679	CHEBI:30805;CHEBI:18262	CID3893	273	199.17	100	C12H24O2	-H(+)	fully_compatible	Lipids and lipid-like molecules	HMDB00638; C02679	HMDB0000638;C02679;CHEBI:30805;CHEBI:18262;CID3893	Dodecanoic_acid	KRAS_TP53pos_EGFRneg_CDKN2Aneg_STK11neg	KRAS vs no_KRAS in TP53+, EGFR-, CDKN2A-, STK11- lung cancer cell lines	Lung cancer cell lines filtered to TP53+, EGFR-, CDKN2A-, STK11-	KRAS	no_KRAS	Up_in_KRAS	Dodecanoic_acid	1.54882	0.213331
V948	-0.201174	15.5918	-2.02578	0.046623	0.611884	-3.85226	PIP(18:2(9Z,12Z)/20:1(11Z)); PIP(20:1(11Z)/18:2(9Z,12Z))	HMDB09989; HMDB10001	C00626	CHEBI:88396;CHEBI:88416;CHEBI:88562;CHEBI:88559;CHEBI:88625;CHEBI:88612;CHEBI:88644;CHEBI:89145;CHEBI:89152;CHEBI:89151;CHEBI:89150;CHEBI:89142;CHEBI:89116;CHEBI:89114;CHEBI:89112;CHEBI:89128;CHEBI:89122;CHEBI:89295;CHEBI:89305;CHEBI:89299;CHEBI:142272;CHEBI:145879;CHEBI:84244;CHEBI:89246;CHEBI:89245;CHEBI:77343		1088	967.526	64	C47H86O16P2	-H(+)	fully_compatible	Lipids and lipid-like molecules	HMDB09989; HMDB10001; C00626	HMDB09989;HMDB10001;C00626;CHEBI:88396;CHEBI:88416;CHEBI:88562;CHEBI:88559;CHEBI:88625;CHEBI:88612;CHEBI:88644;CHEBI:89145;CHEBI:89152;CHEBI:89151;CHEBI:89150;CHEBI:89142;CHEBI:89116;CHEBI:89114;CHEBI:89112;CHEBI:89128;CHEBI:89122;CHEBI:89295;CHEBI:89305;CHEBI:89299;CHEBI:142272;CHEBI:145879;CHEBI:84244;CHEBI:89246;CHEBI:89245;CHEBI:77343	PIP(18:2(9Z,12Z)/20:1(11Z)); PIP(20:1(11Z)/18:2(9Z,12Z))	KRAS_TP53pos_EGFRneg_CDKN2Aneg_STK11neg	KRAS vs no_KRAS in TP53+, EGFR-, CDKN2A-, STK11- lung cancer cell lines	Lung cancer cell lines filtered to TP53+, EGFR-, CDKN2A-, STK11-	KRAS	no_KRAS	Down_in_no_KRAS	PIP(18:2(9Z,12Z)/20:1(11Z))	1.3314	0.213331
V312	-0.201075	12.4846	-1.71569	0.0906677	0.611884	-4.18278	Cholesterol_glucuronide	HMDB0002513;HMDB0010351;HMDB0010361;HMDB0254126;HMDB0010330	C03033	CHEBI:88733;CHEBI:137921;CHEBI:166762	CID9547634;CID126511;CID44263358;CID101020190;CID53480452;CID53461996;CID53480449;CID44263367	789	561.38	100	C33H54O7	-H(+)	completely_incompatible	Lipids and lipid-like molecules	HMDB10330; C03033	HMDB0002513;HMDB0010351;HMDB0010361;HMDB0254126;HMDB0010330;C03033;CHEBI:88733;CHEBI:137921;CHEBI:166762;CID9547634;CID126511;CID44263358;CID101020190;CID53480452;CID53461996;CID53480449;CID44263367	Cholesterol_glucuronide	KRAS_TP53pos_EGFRneg_CDKN2Aneg_STK11neg	KRAS vs no_KRAS in TP53+, EGFR-, CDKN2A-, STK11- lung cancer cell lines	Lung cancer cell lines filtered to TP53+, EGFR-, CDKN2A-, STK11-	KRAS	no_KRAS	Down_in_no_KRAS	Cholesterol_glucuronide	1.04255	0.213331
V915	-0.199444	13.2644	-2.22161	0.0295645	0.611884	-3.6198	Phosphoenolpyruvic_acid	HMDB0000263	C00074	CHEBI:44897;CHEBI:18021;CHEBI:58702	CID1005;CID638308;CID3674425	186	166.975	100	C3H5O6P	-H(+)	fully_compatible	Organic acids and derivatives	HMDB00263; C00074	HMDB0000263;C00074;CHEBI:44897;CHEBI:18021;CHEBI:58702;CID1005;CID638308;CID3674425	Phosphoenolpyruvic_acid	KRAS_TP53pos_EGFRneg_CDKN2Aneg_STK11neg	KRAS vs no_KRAS in TP53+, EGFR-, CDKN2A-, STK11- lung cancer cell lines	Lung cancer cell lines filtered to TP53+, EGFR-, CDKN2A-, STK11-	KRAS	no_KRAS	Down_in_no_KRAS	Phosphoenolpyruvic_acid	1.52923	0.213331
V15	-0.198252	13.6299	-1.90529	0.0608746	0.611884	-3.98631	1-Hydroxypyrene	HMDB0013139	C14519	CHEBI:34093	CID21387	317	219.082	100	C16H12O	-H(+)	fully_compatible	Benzenoids	HMDB13139; C14519	HMDB0013139;C14519;CHEBI:34093;CID21387	1-Hydroxypyrene	KRAS_TP53pos_EGFRneg_CDKN2Aneg_STK11neg	KRAS vs no_KRAS in TP53+, EGFR-, CDKN2A-, STK11- lung cancer cell lines	Lung cancer cell lines filtered to TP53+, EGFR-, CDKN2A-, STK11-	KRAS	no_KRAS	Down_in_no_KRAS	1-Hydroxypyrene	1.21556	0.213331
V784	0.197371	11.3992	1.85971	0.067153	0.611884	-4.03517	PC(14:0/22:5(4Z,7Z,10Z,13Z,16Z)); PC(14:0/22:5(7Z,10Z,13Z,16Z,19Z)); PC(14:1(9Z)/22:4(7Z,10Z,13Z,16Z)); PC(16:0/20:5(5Z,8Z,11Z,14Z,17Z)); PC(16:1(9Z)/20:4(5Z,8Z,11Z,14Z)); PC(16:1(9Z)/20:4(8Z,11Z,14Z,17Z)); PC(18:1(11Z)/18:4(6Z,9Z,12Z,15Z)); PC(18:1(9Z)/18:4(6Z,9Z,12Z,15Z)); PC(18:2(9Z,12Z)/18:3(6Z,9Z,12Z)); PC(18:2(9Z,12Z)/18:3(9Z,12Z,15Z)); PC(18:3(6Z,9Z,12Z)/18:2(9Z,12Z)); PC(18:3(9Z,12Z,15Z)/18:2(9Z,12Z)); PC(18:4(6Z,9Z,12Z,15Z)/18:1(11Z)); PC(18:4(6Z,9Z,12Z,15Z)/18:1(9Z)); PC(20:4(5Z,8Z,11Z,14Z)/16:1(9Z)); PC(20:4(8Z,11Z,14Z,17Z)/16:1(9Z)); PC(20:5(5Z,8Z,11Z,14Z,17Z)/16:0); PC(22:4(7Z,10Z,13Z,16Z)/14:1(9Z)); PC(22:5(4Z,7Z,10Z,13Z,16Z)/14:0); PC(22:5(7Z,10Z,13Z,16Z,19Z)/14:0)	HMDB0007984	C00157			970	778.542	100	C44H78NO8P	-H(+)	partially_compatible	Lipids and lipid-like molecules	HMDB0007984; C00157	HMDB0007984;C00157	PC(14:0/22:5(4Z,7Z,10Z,13Z,16Z)); PC(14:0/22:5(7Z,10Z,13Z,16Z,19Z)); PC(14:1(9Z)/22:4(7Z,10Z,13Z,16Z)); PC(16:0/20:5(5Z,8Z,11Z,14Z,17Z)); PC(16:1(9Z)/20:4(5Z,8Z,11Z,14Z)); PC(16:1(9Z)/20:4(8Z,11Z,14Z,17Z)); PC(18:1(11Z)/18:4(6Z,9Z,12Z,15Z)); PC(18:1(9Z)/18:4(6Z,9Z,12Z,15Z)); PC(18:2(9Z,12Z)/18:3(6Z,9Z,12Z)); PC(18:2(9Z,12Z)/18:3(9Z,12Z,15Z)); PC(18:3(6Z,9Z,12Z)/18:2(9Z,12Z)); PC(18:3(9Z,12Z,15Z)/18:2(9Z,12Z)); PC(18:4(6Z,9Z,12Z,15Z)/18:1(11Z)); PC(18:4(6Z,9Z,12Z,15Z)/18:1(9Z)); PC(20:4(5Z,8Z,11Z,14Z)/16:1(9Z)); PC(20:4(8Z,11Z,14Z,17Z)/16:1(9Z)); PC(20:5(5Z,8Z,11Z,14Z,17Z)/16:0); PC(22:4(7Z,10Z,13Z,16Z)/14:1(9Z)); PC(22:5(4Z,7Z,10Z,13Z,16Z)/14:0); PC(22:5(7Z,10Z,13Z,16Z,19Z)/14:0)	KRAS_TP53pos_EGFRneg_CDKN2Aneg_STK11neg	KRAS vs no_KRAS in TP53+, EGFR-, CDKN2A-, STK11- lung cancer cell lines	Lung cancer cell lines filtered to TP53+, EGFR-, CDKN2A-, STK11-	KRAS	no_KRAS	Up_in_KRAS	PC(14:0/22:5(4Z,7Z,10Z,13Z,...	1.17293	0.213331
V775	0.195894	10.3272	2.14449	0.0354875	0.611884	-3.71345	PC(14:0/18:1(11Z)); PC(14:0/18:1(9Z)); PC(14:1(9Z)/18:0); PC(16:0/16:1(9Z)); PC(16:1(9Z)/16:0); PC(18:0/14:1(9Z)); PC(18:1(11Z)/14:0); PC(18:1(9Z)/14:0); PE(15:0/20:1(11Z)); PE(20:1(11Z)/15:0); PE-NMe(16:0/18:1(9Z))	HMDB0007872	C00157			921	730.538	95	C40H78NO8P	-H(+)	completely_incompatible	Lipids and lipid-like molecules	HMDB07872; HMDB07873; HMDB07904; HMDB07969; HMDB08001; HMDB08032; HMDB08064; HMDB08097; HMDB08900; HMDB09252; HMDB10569; C00157; C00350	HMDB0007872;C00157	PC(14:0/18:1(11Z)); PC(14:0/18:1(9Z)); PC(14:1(9Z)/18:0); PC(16:0/16:1(9Z)); PC(16:1(9Z)/16:0); PC(18:0/14:1(9Z)); PC(18:1(11Z)/14:0); PC(18:1(9Z)/14:0); PE(15:0/20:1(11Z)); PE(20:1(11Z)/15:0); PE-NMe(16:0/18:1(9Z))	KRAS_TP53pos_EGFRneg_CDKN2Aneg_STK11neg	KRAS vs no_KRAS in TP53+, EGFR-, CDKN2A-, STK11- lung cancer cell lines	Lung cancer cell lines filtered to TP53+, EGFR-, CDKN2A-, STK11-	KRAS	no_KRAS	Up_in_KRAS	PC(14:0/18:1(11Z))	1.44992	0.213331
V587	-0.195476	11.3391	-2.07748	0.0414491	0.611884	-3.79262	L-Histidine	HMDB0000177;HMDB0003412	C00135	CHEBI:15971;CHEBI:57595;CHEBI:32513;CHEBI:27570;CHEBI:27947	CID6274;CID86580368;CID773	145	154.062	100	C6H9N3O2	-H(+)	fully_compatible	Organic acids and derivatives	HMDB00177; C00135	HMDB0000177;HMDB0003412;C00135;CHEBI:15971;CHEBI:57595;CHEBI:32513;CHEBI:27570;CHEBI:27947;CID6274;CID86580368;CID773	L-Histidine	KRAS_TP53pos_EGFRneg_CDKN2Aneg_STK11neg	KRAS vs no_KRAS in TP53+, EGFR-, CDKN2A-, STK11- lung cancer cell lines	Lung cancer cell lines filtered to TP53+, EGFR-, CDKN2A-, STK11-	KRAS	no_KRAS	Down_in_no_KRAS	L-Histidine	1.38248	0.213331
V1018	-0.194764	17.1382	-1.86695	0.0661208	0.611884	-4.02748	Salicyluric_acid; Dopaquinone; 4-Carboxyphenylglycine; Alpha-Hydroxyhippuric_acid; Leucodopachrome; 3-Hydroxyhippuric_acid	HMDB0000840;HMDB0001229;HMDB0004067;HMDB0006340	C00822;C05604;C07588	CHEBI:16852;CHEBI:57924;CHEBI:60872;CHEBI:9008	CID10253;CID161255;CID439316	258	194.046	100	C9H9NO4	-H(+)	partially_compatible	Benzenoids	HMDB0000840; HMDB0001229; HMDB0004067; C07588; C00822; C05604	HMDB0000840;HMDB0001229;HMDB0004067;HMDB0006340;C00822;C05604;C07588;CHEBI:16852;CHEBI:57924;CHEBI:60872;CHEBI:9008;CID10253;CID161255;CID439316	Salicyluric_acid; Dopaquinone; 4-Carboxyphenylglycine; Alpha-Hydroxyhippuric_acid; Leucodopachrome; 3-Hydroxyhippuric_acid	KRAS_TP53pos_EGFRneg_CDKN2Aneg_STK11neg	KRAS vs no_KRAS in TP53+, EGFR-, CDKN2A-, STK11- lung cancer cell lines	Lung cancer cell lines filtered to TP53+, EGFR-, CDKN2A-, STK11-	KRAS	no_KRAS	Down_in_no_KRAS	Salicyluric_acid	1.17966	0.213331
V979	-0.193127	15.441	-1.74651	0.0851346	0.611884	-4.15207	PS(14:1(9Z)/22:6(4Z,7Z,10Z,13Z,16Z,19Z)); PS(22:6(4Z,7Z,10Z,13Z,16Z,19Z)/14:1(9Z))	HMDB0012351;HMDB0012441		CHEBI:187317	CID52925248;CID52925930	966	776.453	56	C42H68NO10P	-H(+)	completely_incompatible	Lipids and lipid-like molecules	HMDB12351; HMDB12441	HMDB0012351;HMDB0012441;CHEBI:187317;CID52925248;CID52925930	PS(14:1(9Z)/22:6(4Z,7Z,10Z,13Z,16Z,19Z)); PS(22:6(4Z,7Z,10Z,13Z,16Z,19Z)/14:1(9Z))	KRAS_TP53pos_EGFRneg_CDKN2Aneg_STK11neg	KRAS vs no_KRAS in TP53+, EGFR-, CDKN2A-, STK11- lung cancer cell lines	Lung cancer cell lines filtered to TP53+, EGFR-, CDKN2A-, STK11-	KRAS	no_KRAS	Down_in_no_KRAS	PS(14:1(9Z)/22:6(4Z,7Z,10Z,...	1.06989	0.213331
V613	-0.188587	11.5341	-1.7438	0.0856095	0.611884	-4.15479	Lithocholate_3-O-glucuronide	HMDB0002513;HMDB0010351;HMDB0010361;HMDB0254126	C03033	CHEBI:88733;CHEBI:137921	CID9547634;CID126511;CID44263358;CID101020190;CID53480452;CID53461996	783	551.322	100	C30H48O9	-H(+)	fully_compatible	Lipids and lipid-like molecules	HMDB02513; C03033	HMDB0002513;HMDB0010351;HMDB0010361;HMDB0254126;C03033;CHEBI:88733;CHEBI:137921;CID9547634;CID126511;CID44263358;CID101020190;CID53480452;CID53461996	Lithocholate_3-O-glucuronide	KRAS_TP53pos_EGFRneg_CDKN2Aneg_STK11neg	KRAS vs no_KRAS in TP53+, EGFR-, CDKN2A-, STK11- lung cancer cell lines	Lung cancer cell lines filtered to TP53+, EGFR-, CDKN2A-, STK11-	KRAS	no_KRAS	Down_in_no_KRAS	Lithocholate_3-O-glucuronide	1.06748	0.213331
V11	0.187703	11.5894	1.68458	0.0965489	0.611884	-4.21328	(S)-3,4-Dihydroxybutyric_acid; 2,4-Dihydroxybutanoic_acid; 4-Deoxyerythronic_acid; 4-Deoxythreonic_acid; A,b-Dihydroxyisobutyric_acid; Erythrose; L-Erythrulose; Purine	HMDB0001366;HMDB0002649;HMDB0006293	C01796;C02045;C15587	CHEBI:17258;CHEBI:23956;CHEBI:27904;CHEBI:27913	CID1044;CID439574;CID94176;CID5460032	68	119.036	100	C4H8O4; C5H4N4	-H(+)	partially_compatible	Organic oxygen compounds	HMDB0002649; HMDB0006293; HMDB0001366; C01796; C02045; C15587	HMDB0001366;HMDB0002649;HMDB0006293;C01796;C02045;C15587;CHEBI:17258;CHEBI:23956;CHEBI:27904;CHEBI:27913;CID1044;CID439574;CID94176;CID5460032	(S)-3,4-Dihydroxybutyric_acid; 2,4-Dihydroxybutanoic_acid; 4-Deoxyerythronic_acid; 4-Deoxythreonic_acid; A,b-Dihydroxyisobutyric_acid; Erythrose; L-Erythrulose; Purine	KRAS_TP53pos_EGFRneg_CDKN2Aneg_STK11neg	KRAS vs no_KRAS in TP53+, EGFR-, CDKN2A-, STK11- lung cancer cell lines	Lung cancer cell lines filtered to TP53+, EGFR-, CDKN2A-, STK11-	KRAS	no_KRAS	Up_in_KRAS	(S)-3,4-Dihydroxybutyric_acid	1.01525	0.213331
V177	-0.1876	11.448	-1.9497	0.0552419	0.611884	-3.93772	5-Hydroxymethyl-4-methyluracil; 4-Imidazolone-5-propionic_acid; Imidazolelactic_acid	HMDB0001014;HMDB0002320	C03680;C05132	CHEBI:27384;CHEBI:70808	CID128;CID459122	149	155.046	100	C6H8N2O3	-H(+)	partially_compatible	Organoheterocyclic compounds	HMDB0001014; HMDB0002320; C03680; C05132	HMDB0001014;HMDB0002320;C03680;C05132;CHEBI:27384;CHEBI:70808;CID128;CID459122	5-Hydroxymethyl-4-methyluracil; 4-Imidazolone-5-propionic_acid; Imidazolelactic_acid	KRAS_TP53pos_EGFRneg_CDKN2Aneg_STK11neg	KRAS vs no_KRAS in TP53+, EGFR-, CDKN2A-, STK11- lung cancer cell lines	Lung cancer cell lines filtered to TP53+, EGFR-, CDKN2A-, STK11-	KRAS	no_KRAS	Down_in_no_KRAS	5-Hydroxymethyl-4-methyluracil	1.25773	0.213331
V528	-0.183357	10.8278	-1.88234	0.0639713	0.611884	-4.01104	Homocysteinesulfinic_acid	HMDB0006462		CHEBI:137439	CID161712	182	166.018	100	C4H9NO4S	-H(+)	fully_compatible	Organic acids and derivatives	HMDB06462	HMDB0006462;CHEBI:137439;CID161712	Homocysteinesulfinic_acid	KRAS_TP53pos_EGFRneg_CDKN2Aneg_STK11neg	KRAS vs no_KRAS in TP53+, EGFR-, CDKN2A-, STK11- lung cancer cell lines	Lung cancer cell lines filtered to TP53+, EGFR-, CDKN2A-, STK11-	KRAS	no_KRAS	Down_in_no_KRAS	Homocysteinesulfinic_acid	1.19401	0.213331
V944	-0.183299	14.6731	-2.24582	0.0278929	0.611884	-3.58983	PIP(16:0/20:4(5Z,8Z,11Z,14Z)); PIP(16:0/20:4(8Z,11Z,14Z,17Z)); PIP(18:2(9Z,12Z)/18:2(9Z,12Z)); PIP(20:4(5Z,8Z,11Z,14Z)/16:0); PIP(20:4(8Z,11Z,14Z,17Z)/16:0)	HMDB0009931; HMDB0009987; HMDB0010015; HMDB0010019; HMDB0009987; HMDB0010015; HMDB0010019	C00626	CHEBI:88396;CHEBI:88416;CHEBI:88562;CHEBI:88559;CHEBI:88625;CHEBI:88612;CHEBI:88644;CHEBI:89145;CHEBI:89152;CHEBI:89151;CHEBI:89150;CHEBI:89142;CHEBI:89116;CHEBI:89114;CHEBI:89112;CHEBI:89128;CHEBI:89122;CHEBI:89295;CHEBI:89305;CHEBI:89299;CHEBI:142272;CHEBI:145879;CHEBI:84244;CHEBI:89246;CHEBI:89245;CHEBI:77343		1082	937.482	39	C45H80O16P2	-H(+)	partially_compatible	Lipids and lipid-like molecules	HMDB0009931; HMDB0009987; HMDB0010015; HMDB0010019; HMDB0009987; HMDB0010015; HMDB0010019; C00626	HMDB0009931;HMDB0009987;HMDB0010015;HMDB0010019;C00626;CHEBI:88396;CHEBI:88416;CHEBI:88562;CHEBI:88559;CHEBI:88625;CHEBI:88612;CHEBI:88644;CHEBI:89145;CHEBI:89152;CHEBI:89151;CHEBI:89150;CHEBI:89142;CHEBI:89116;CHEBI:89114;CHEBI:89112;CHEBI:89128;CHEBI:89122;CHEBI:89295;CHEBI:89305;CHEBI:89299;CHEBI:142272;CHEBI:145879;CHEBI:84244;CHEBI:89246;CHEBI:89245;CHEBI:77343	PIP(16:0/20:4(5Z,8Z,11Z,14Z)); PIP(16:0/20:4(8Z,11Z,14Z,17Z)); PIP(18:2(9Z,12Z)/18:2(9Z,12Z)); PIP(20:4(5Z,8Z,11Z,14Z)/16:0); PIP(20:4(8Z,11Z,14Z,17Z)/16:0)	KRAS_TP53pos_EGFRneg_CDKN2Aneg_STK11neg	KRAS vs no_KRAS in TP53+, EGFR-, CDKN2A-, STK11- lung cancer cell lines	Lung cancer cell lines filtered to TP53+, EGFR-, CDKN2A-, STK11-	KRAS	no_KRAS	Down_in_no_KRAS	PIP(16:0/20:4(5Z,8Z,11Z,14Z))	1.55451	0.213331
V950	-0.183292	15.7938	-1.6494	0.103573	0.611884	-4.24719	PIP2(16:0/18:2(9Z,12Z)); PIP2(16:1(9Z)/18:1(11Z)); PIP2(16:1(9Z)/18:1(9Z)); PIP2(16:2(9Z,12Z)/18:0); PIP2(18:0/16:2(9Z,12Z)); PIP2(18:1(11Z)/16:1(9Z)); PIP2(18:1(9Z)/16:1(9Z)); PIP2(18:2(9Z,12Z)/16:0)	HMDB0010038; HMDB0010055; HMDB0010057; HMDB0010061; HMDB0010073; HMDB0010086; HMDB0010098; HMDB0010055; HMDB0010057; HMDB0010061; HMDB0010073; HMDB0010086; HMDB0010098	C00626	CHEBI:88396;CHEBI:88416;CHEBI:88562;CHEBI:88559;CHEBI:88625;CHEBI:88612;CHEBI:88644;CHEBI:89145;CHEBI:89152;CHEBI:89151;CHEBI:89150;CHEBI:89142;CHEBI:89116;CHEBI:89114;CHEBI:89112;CHEBI:89128;CHEBI:89122;CHEBI:89295;CHEBI:89305;CHEBI:89299;CHEBI:142272;CHEBI:145879;CHEBI:84244;CHEBI:89246;CHEBI:89245;CHEBI:77343		1098	993.451	100	C43H81O19P3	-H(+)	partially_compatible	Lipids and lipid-like molecules	HMDB0010038; HMDB0010055; HMDB0010057; HMDB0010061; HMDB0010073; HMDB0010086; HMDB0010098; HMDB0010055; HMDB0010057; HMDB0010061; HMDB0010073; HMDB0010086; HMDB0010098; C00626	HMDB0010038;HMDB0010055;HMDB0010057;HMDB0010061;HMDB0010073;HMDB0010086;HMDB0010098;C00626;CHEBI:88396;CHEBI:88416;CHEBI:88562;CHEBI:88559;CHEBI:88625;CHEBI:88612;CHEBI:88644;CHEBI:89145;CHEBI:89152;CHEBI:89151;CHEBI:89150;CHEBI:89142;CHEBI:89116;CHEBI:89114;CHEBI:89112;CHEBI:89128;CHEBI:89122;CHEBI:89295;CHEBI:89305;CHEBI:89299;CHEBI:142272;CHEBI:145879;CHEBI:84244;CHEBI:89246;CHEBI:89245;CHEBI:77343	PIP2(16:0/18:2(9Z,12Z)); PIP2(16:1(9Z)/18:1(11Z)); PIP2(16:1(9Z)/18:1(9Z)); PIP2(16:2(9Z,12Z)/18:0); PIP2(18:0/16:2(9Z,12Z)); PIP2(18:1(11Z)/16:1(9Z)); PIP2(18:1(9Z)/16:1(9Z)); PIP2(18:2(9Z,12Z)/16:0)	KRAS_TP53pos_EGFRneg_CDKN2Aneg_STK11neg	KRAS vs no_KRAS in TP53+, EGFR-, CDKN2A-, STK11- lung cancer cell lines	Lung cancer cell lines filtered to TP53+, EGFR-, CDKN2A-, STK11-	KRAS	no_KRAS	Down_in_no_KRAS	PIP2(16:0/18:2(9Z,12Z))	0.984752	0.213331
V157	0.178006	16.1936	1.83773	0.0703707	0.611884	-4.05837	4-Guanidinobutanoic_acid	HMDB0003464;HMDB0005991	C01035	CHEBI:15728;CHEBI:57486	CID500	111	144.077	100	C5H11N3O2	-H(+)	fully_compatible	Organic acids and derivatives	HMDB03464; C01035	HMDB0003464;HMDB0005991;C01035;CHEBI:15728;CHEBI:57486;CID500	4-Guanidinobutanoic_acid	KRAS_TP53pos_EGFRneg_CDKN2Aneg_STK11neg	KRAS vs no_KRAS in TP53+, EGFR-, CDKN2A-, STK11- lung cancer cell lines	Lung cancer cell lines filtered to TP53+, EGFR-, CDKN2A-, STK11-	KRAS	no_KRAS	Up_in_KRAS	4-Guanidinobutanoic_acid	1.15261	0.213331
V996	-0.177616	17.1842	-1.81268	0.0741947	0.611884	-4.08452	Pseudoecgonine; Ecgonine	HMDB0006348;HMDB0006548	C10858;C12449	CHEBI:32072;CHEBI:708641	CID443003;CID443845	285	204.102	40	C9H15NO3	+F(-)	partially_compatible	Alkaloids and derivatives	HMDB0006348; HMDB0006548; C12449; C10858	HMDB0006348;HMDB0006548;C10858;C12449;CHEBI:32072;CHEBI:708641;CID443003;CID443845	Pseudoecgonine; Ecgonine	KRAS_TP53pos_EGFRneg_CDKN2Aneg_STK11neg	KRAS vs no_KRAS in TP53+, EGFR-, CDKN2A-, STK11- lung cancer cell lines	Lung cancer cell lines filtered to TP53+, EGFR-, CDKN2A-, STK11-	KRAS	no_KRAS	Down_in_no_KRAS	Pseudoecgonine	1.12963	0.213331
V919	-0.176256	15.7769	-1.74108	0.0860883	0.611884	-4.15752	Phosphoribosyl_formamidocarboxamide	HMDB0001439	C04734	CHEBI:18381;CHEBI:58467	CID166760;CID45266654	580	365.05	100	C10H15N4O9P	-H(+)	fully_compatible	Nucleosides, nucleotides, and analogues	HMDB01439; C04734	HMDB0001439;C04734;CHEBI:18381;CHEBI:58467;CID166760;CID45266654	Phosphoribosyl_formamidocarboxamide	KRAS_TP53pos_EGFRneg_CDKN2Aneg_STK11neg	KRAS vs no_KRAS in TP53+, EGFR-, CDKN2A-, STK11- lung cancer cell lines	Lung cancer cell lines filtered to TP53+, EGFR-, CDKN2A-, STK11-	KRAS	no_KRAS	Down_in_no_KRAS	Phosphoribosyl_formamidocar...	1.06506	0.213331
V226	-0.164347	13.4029	-1.65283	0.10287	0.611884	-4.24391	Acetylcysteine	HMDB0001890;HMDB0255048	C06809	CHEBI:28939;CHEBI:78236	CID12035;CID581	228	182.029	40	C5H9NO3S	+F(-)	fully_compatible	Organic acids and derivatives	HMDB01890; C06809	HMDB0001890;HMDB0255048;C06809;CHEBI:28939;CHEBI:78236;CID12035;CID581	Acetylcysteine	KRAS_TP53pos_EGFRneg_CDKN2Aneg_STK11neg	KRAS vs no_KRAS in TP53+, EGFR-, CDKN2A-, STK11- lung cancer cell lines	Lung cancer cell lines filtered to TP53+, EGFR-, CDKN2A-, STK11-	KRAS	no_KRAS	Down_in_no_KRAS	Acetylcysteine	0.98771	0.213331
V40	-0.156544	11.8441	-1.89783	0.0618668	0.611884	-3.99437	13E-Tetranor-16-carboxy-LTE4	HMDB0012575			CID53481472	672	430.133	59	C19H25NO7S	+F(-)	fully_compatible	Organic acids and derivatives	HMDB12575	HMDB0012575;CID53481472	13E-Tetranor-16-carboxy-LTE4	KRAS_TP53pos_EGFRneg_CDKN2Aneg_STK11neg	KRAS vs no_KRAS in TP53+, EGFR-, CDKN2A-, STK11- lung cancer cell lines	Lung cancer cell lines filtered to TP53+, EGFR-, CDKN2A-, STK11-	KRAS	no_KRAS	Down_in_no_KRAS	13E-Tetranor-16-carboxy-LTE4	1.20854	0.213331
V1001	-0.155552	14.9611	-1.98494	0.0510938	0.611884	-3.89848	Pyroglutamic_acid; Pyrrolidonecarboxylic_acid; Pyrroline_hydroxycarboxylic_acid; N-Acryloylglycine; 1-Pyrroline-4-hydroxy-2-carboxylate	HMDB0000267;HMDB0000805;HMDB0060262;HMDB0001369;HMDB0062585;HMDB0002234	C01879;C04281;C04282	CHEBI:16352;CHEBI:57745;CHEBI:18183;CHEBI:16924;CHEBI:57948;CHEBI:27391;CHEBI:6151;CHEBI:58509	CID1059;CID11966267;CID7405;CID439685;CID440282	83	128.035	100	C5H7NO3	-H(+)	partially_compatible	Organic acids and derivatives	HMDB0000267; HMDB0000805; HMDB0001369; HMDB0002234; HMDB0000805; C01879; C04281; C04282	HMDB0000267;HMDB0000805;HMDB0060262;HMDB0001369;HMDB0062585;HMDB0002234;C01879;C04281;C04282;CHEBI:16352;CHEBI:57745;CHEBI:18183;CHEBI:16924;CHEBI:57948;CHEBI:27391;CHEBI:6151;CHEBI:58509;CID1059;CID11966267;CID7405;CID439685;CID440282	Pyroglutamic_acid; Pyrrolidonecarboxylic_acid; Pyrroline_hydroxycarboxylic_acid; N-Acryloylglycine; 1-Pyrroline-4-hydroxy-2-carboxylate	KRAS_TP53pos_EGFRneg_CDKN2Aneg_STK11neg	KRAS vs no_KRAS in TP53+, EGFR-, CDKN2A-, STK11- lung cancer cell lines	Lung cancer cell lines filtered to TP53+, EGFR-, CDKN2A-, STK11-	KRAS	no_KRAS	Down_in_no_KRAS	Pyroglutamic_acid	1.29163	0.213331
V298	0.154953	13.304	1.89621	0.0620837	0.611884	-3.99612	Cer(d18:1/22:1(13Z))	HMDB0011775		CHEBI:84701	CID53481052	831	618.582	100	C40H77NO3	-H(+)	fully_compatible	Lipids and lipid-like molecules	HMDB11775	HMDB0011775;CHEBI:84701;CID53481052	Cer(d18:1/22:1(13Z))	KRAS_TP53pos_EGFRneg_CDKN2Aneg_STK11neg	KRAS vs no_KRAS in TP53+, EGFR-, CDKN2A-, STK11- lung cancer cell lines	Lung cancer cell lines filtered to TP53+, EGFR-, CDKN2A-, STK11-	KRAS	no_KRAS	Up_in_KRAS	Cer(d18:1/22:1(13Z))	1.20702	0.213331
V972	-0.154898	14.8641	-1.63207	0.107183	0.611884	-4.26365	PS(14:0/14:1(9Z)); PS(14:1(9Z)/14:0)	HMDB0012331;HMDB0012341		CHEBI:169814;CHEBI:187638	CID52925204;CID52925221	869	676.419	100	C34H64NO10P	-H(+)	completely_incompatible	Lipids and lipid-like molecules	HMDB12331; HMDB12341	HMDB0012331;HMDB0012341;CHEBI:169814;CHEBI:187638;CID52925204;CID52925221	PS(14:0/14:1(9Z)); PS(14:1(9Z)/14:0)	KRAS_TP53pos_EGFRneg_CDKN2Aneg_STK11neg	KRAS vs no_KRAS in TP53+, EGFR-, CDKN2A-, STK11- lung cancer cell lines	Lung cancer cell lines filtered to TP53+, EGFR-, CDKN2A-, STK11-	KRAS	no_KRAS	Down_in_no_KRAS	PS(14:0/14:1(9Z))	0.969875	0.213331
V592	0.153348	11.6272	1.86072	0.0670088	0.611884	-4.0341	L-Methionine	HMDB0000696	C00073	CHEBI:16643;CHEBI:57844;CHEBI:16811;CHEBI:16867	CID6137;CID876	120	148.044	100	C5H11NO2S	-H(+)	fully_compatible	Organic acids and derivatives	HMDB00696; C00073	HMDB0000696;C00073;CHEBI:16643;CHEBI:57844;CHEBI:16811;CHEBI:16867;CID6137;CID876	L-Methionine	KRAS_TP53pos_EGFRneg_CDKN2Aneg_STK11neg	KRAS vs no_KRAS in TP53+, EGFR-, CDKN2A-, STK11- lung cancer cell lines	Lung cancer cell lines filtered to TP53+, EGFR-, CDKN2A-, STK11-	KRAS	no_KRAS	Up_in_KRAS	L-Methionine	1.17387	0.213331
V129	0.152746	10.8615	1.973	0.052469	0.611884	-3.91184	3-O-Sulfogalactosylceramide_(d18:1/24:0)	HMDB0000024;HMDB0012311;HMDB0012312;HMDB0012313;HMDB0012314;HMDB0012315;HMDB0012316;HMDB0012317;HMDB0012318;HMDB0012319	C06125	CHEBI:60366;CHEBI:45644;CHEBI:76098;CHEBI:41539;CHEBI:60361	CID53481401;CID53481402;CID24779578;CID5771775;CID24779583;CID24779582;CID53481403;CID24779587;CID53481404;CID9897094;CID447693;CID10876675;CID5459361;CID24779585;CID6451121	1068	890.633	37	C48H93NO11S	-H(+)	completely_incompatible	Benzenoids	HMDB00024; C06125	HMDB0000024;HMDB0012311;HMDB0012312;HMDB0012313;HMDB0012314;HMDB0012315;HMDB0012316;HMDB0012317;HMDB0012318;HMDB0012319;C06125;CHEBI:60366;CHEBI:45644;CHEBI:76098;CHEBI:41539;CHEBI:60361;CID53481401;CID53481402;CID24779578;CID5771775;CID24779583;CID24779582;CID53481403;CID24779587;CID53481404;CID9897094;CID447693;CID10876675;CID5459361;CID24779585;CID6451121	3-O-Sulfogalactosylceramide_(d18:1/24:0)	KRAS_TP53pos_EGFRneg_CDKN2Aneg_STK11neg	KRAS vs no_KRAS in TP53+, EGFR-, CDKN2A-, STK11- lung cancer cell lines	Lung cancer cell lines filtered to TP53+, EGFR-, CDKN2A-, STK11-	KRAS	no_KRAS	Up_in_KRAS	3-O-Sulfogalactosylceramide...	1.2801	0.213331
V578	0.15179	11.811	1.65354	0.102725	0.611884	-4.24323	L-Carnitine	HMDB0000062;HMDB0001467	C00318	CHEBI:16347;CHEBI:17126;CHEBI:3424	CID10917;CID288;CID85	224	180.103	40	C7H15NO3	+F(-)	fully_compatible	Organic nitrogen compounds	HMDB00062; C00318	HMDB0000062;HMDB0001467;C00318;CHEBI:16347;CHEBI:17126;CHEBI:3424;CID10917;CID288;CID85	L-Carnitine	KRAS_TP53pos_EGFRneg_CDKN2Aneg_STK11neg	KRAS vs no_KRAS in TP53+, EGFR-, CDKN2A-, STK11- lung cancer cell lines	Lung cancer cell lines filtered to TP53+, EGFR-, CDKN2A-, STK11-	KRAS	no_KRAS	Up_in_KRAS	L-Carnitine	0.988325	0.213331
V681	0.150597	10.9926	1.63215	0.107164	0.611884	-4.26357	Monoisobutyl_phthalic_acid; Monobutylphthalate	HMDB0002056;HMDB0013247		CHEBI:90038	CID8575;CID92272	319	221.083	100	C12H14O4	-H(+)	completely_incompatible	Benzenoids	HMDB02056; HMDB13247	HMDB0002056;HMDB0013247;CHEBI:90038;CID8575;CID92272	Monoisobutyl_phthalic_acid; Monobutylphthalate	KRAS_TP53pos_EGFRneg_CDKN2Aneg_STK11neg	KRAS vs no_KRAS in TP53+, EGFR-, CDKN2A-, STK11- lung cancer cell lines	Lung cancer cell lines filtered to TP53+, EGFR-, CDKN2A-, STK11-	KRAS	no_KRAS	Up_in_KRAS	Monoisobutyl_phthalic_acid	0.96995	0.213331
V1095	-0.149637	11.3872	-1.65885	0.101646	0.611884	-4.23814	Varanic_acid	HMDB0002195			CID22833587	676	435.311	100	C26H44O5	-H(+)	fully_compatible	Lipids and lipid-like molecules	HMDB02195	HMDB0002195;CID22833587	Varanic_acid	KRAS_TP53pos_EGFRneg_CDKN2Aneg_STK11neg	KRAS vs no_KRAS in TP53+, EGFR-, CDKN2A-, STK11- lung cancer cell lines	Lung cancer cell lines filtered to TP53+, EGFR-, CDKN2A-, STK11-	KRAS	no_KRAS	Down_in_no_KRAS	Varanic_acid	0.992911	0.213331
V447	0.147701	11.7581	1.70411	0.0928222	0.611884	-4.1942	Ethyl_glucuronide	HMDB0010325		CHEBI:87248	CID18392195	357	241.072	40	C8H14O7	+F(-)	fully_compatible	Organic oxygen compounds	HMDB10325	HMDB0010325;CHEBI:87248;CID18392195	Ethyl_glucuronide	KRAS_TP53pos_EGFRneg_CDKN2Aneg_STK11neg	KRAS vs no_KRAS in TP53+, EGFR-, CDKN2A-, STK11- lung cancer cell lines	Lung cancer cell lines filtered to TP53+, EGFR-, CDKN2A-, STK11-	KRAS	no_KRAS	Up_in_KRAS	Ethyl_glucuronide	1.03235	0.213331
V33	-0.146627	17.7141	-1.75638	0.0834218	0.611884	-4.14213	12-Oxo-20-carboxy-leukotriene_B4	HMDB0012550		CHEBI:172594	CID53481457	574	361.166	100	C20H26O6	-H(+)	fully_compatible	Lipids and lipid-like molecules	HMDB12550	HMDB0012550;CHEBI:172594;CID53481457	12-Oxo-20-carboxy-leukotriene_B4	KRAS_TP53pos_EGFRneg_CDKN2Aneg_STK11neg	KRAS vs no_KRAS in TP53+, EGFR-, CDKN2A-, STK11- lung cancer cell lines	Lung cancer cell lines filtered to TP53+, EGFR-, CDKN2A-, STK11-	KRAS	no_KRAS	Down_in_no_KRAS	12-Oxo-20-carboxy-leukotrie...	1.07872	0.213331
V448	0.145995	11.3906	2.54544	0.0131328	0.611884	-3.19792	Ethylphosphate	HMDB0012228		CHEBI:42383	CID74190	78	125.001	100	C2H7O4P	-H(+)	fully_compatible	Organic acids and derivatives	HMDB12228	HMDB0012228;CHEBI:42383;CID74190	Ethylphosphate	KRAS_TP53pos_EGFRneg_CDKN2Aneg_STK11neg	KRAS vs no_KRAS in TP53+, EGFR-, CDKN2A-, STK11- lung cancer cell lines	Lung cancer cell lines filtered to TP53+, EGFR-, CDKN2A-, STK11-	KRAS	no_KRAS	Up_in_KRAS	Ethylphosphate	1.88164	0.213331
V577	0.144951	12.829	1.69264	0.0949962	0.611884	-4.20543	L-Canaline	HMDB0012251	C08270	CHEBI:41401;CHEBI:145769	CID441443	143	153.067	40	C4H10N2O3	+F(-)	fully_compatible	Organic acids and derivatives	HMDB12251; C08270	HMDB0012251;C08270;CHEBI:41401;CHEBI:145769;CID441443	L-Canaline	KRAS_TP53pos_EGFRneg_CDKN2Aneg_STK11neg	KRAS vs no_KRAS in TP53+, EGFR-, CDKN2A-, STK11- lung cancer cell lines	Lung cancer cell lines filtered to TP53+, EGFR-, CDKN2A-, STK11-	KRAS	no_KRAS	Up_in_KRAS	L-Canaline	1.02229	0.213331
V677	-0.144816	11.5335	-1.93428	0.0571454	0.611884	-3.9547	MG(18:0e/0:0/0:0)	HMDB0011143		CHEBI:74001	CID10860876	538	343.322	100	C21H44O3	-H(+)	fully_compatible	Lipids and lipid-like molecules	HMDB11143	HMDB0011143;CHEBI:74001;CID10860876	MG(18:0e/0:0/0:0)	KRAS_TP53pos_EGFRneg_CDKN2Aneg_STK11neg	KRAS vs no_KRAS in TP53+, EGFR-, CDKN2A-, STK11- lung cancer cell lines	Lung cancer cell lines filtered to TP53+, EGFR-, CDKN2A-, STK11-	KRAS	no_KRAS	Down_in_no_KRAS	MG(18:0e/0:0/0:0)	1.24302	0.213331
V225	0.144135	11.8075	1.72325	0.0892843	0.611884	-4.1753	Acetyl_adenylate	HMDB0006880;HMDB0006947	C05993	CHEBI:37666	CID440867	623	388.067	100	C12H16N5O8P	-H(+)	fully_compatible	Organic oxygen compounds	HMDB06880; C05993	HMDB0006880;HMDB0006947;C05993;CHEBI:37666;CID440867	Acetyl_adenylate	KRAS_TP53pos_EGFRneg_CDKN2Aneg_STK11neg	KRAS vs no_KRAS in TP53+, EGFR-, CDKN2A-, STK11- lung cancer cell lines	Lung cancer cell lines filtered to TP53+, EGFR-, CDKN2A-, STK11-	KRAS	no_KRAS	Up_in_KRAS	Acetyl_adenylate	1.04923	0.213331
V738	0.143949	11.3058	2.49463	0.0149858	0.611884	-3.26706	O-Phosphohomoserine; O-Phosphothreonine	HMDB0003484;HMDB0006495;HMDB0011185	C01102;C12147	CHEBI:15961;CHEBI:57590;CHEBI:37525;CHEBI:58675	CID151187;CID3246323	267	198.017	100	C4H10NO6P	-H(+)	partially_compatible	Organic acids and derivatives	HMDB0003484; HMDB0011185; C01102; C12147	HMDB0003484;HMDB0006495;HMDB0011185;C01102;C12147;CHEBI:15961;CHEBI:57590;CHEBI:37525;CHEBI:58675;CID151187;CID3246323	O-Phosphohomoserine; O-Phosphothreonine	KRAS_TP53pos_EGFRneg_CDKN2Aneg_STK11neg	KRAS vs no_KRAS in TP53+, EGFR-, CDKN2A-, STK11- lung cancer cell lines	Lung cancer cell lines filtered to TP53+, EGFR-, CDKN2A-, STK11-	KRAS	no_KRAS	Up_in_KRAS	O-Phosphohomoserine	1.82432	0.213331
V393	-0.142771	11.5056	-1.74837	0.0848103	0.611884	-4.15021	DG(18:3(6Z,9Z,12Z)/22:6(4Z,7Z,10Z,13Z,16Z,19Z)/0:0); DG(18:3(9Z,12Z,15Z)/22:6(4Z,7Z,10Z,13Z,16Z,19Z)/0:0); DG(18:4(6Z,9Z,12Z,15Z)/22:5(4Z,7Z,10Z,13Z,16Z)/0:0); DG(18:4(6Z,9Z,12Z,15Z)/22:5(7Z,10Z,13Z,16Z,19Z)/0:0); DG(20:4(5Z,8Z,11Z,14Z)/20:5(5Z,8Z,11Z,14Z,17Z)/0:0); DG(20:4(8Z,11Z,14Z,17Z)/20:5(5Z,8Z,11Z,14Z,17Z)/0:0); DG(20:5(5Z,8Z,11Z,14Z,17Z)/20:4(5Z,8Z,11Z,14Z)/0:0); DG(20:5(5Z,8Z,11Z,14Z,17Z)/20:4(8Z,11Z,14Z,17Z)/0:0); DG(22:5(4Z,7Z,10Z,13Z,16Z)/18:4(6Z,9Z,12Z,15Z)/0:0); DG(22:5(7Z,10Z,13Z,16Z,19Z)/18:4(6Z,9Z,12Z,15Z)/0:0); DG(22:6(4Z,7Z,10Z,13Z,16Z,19Z)/18:3(6Z,9Z,12Z)/0:0); DG(22:6(4Z,7Z,10Z,13Z,16Z,19Z)/18:3(9Z,12Z,15Z)/0:0)	HMDB0007295			CID53478137	852	661.476	36	C43H66O5	-H(+)	completely_incompatible	Lipids and lipid-like molecules	HMDB07295; HMDB07324; HMDB07351; HMDB07352; HMDB07520; HMDB07549; HMDB07576; HMDB07577; HMDB07715; HMDB07744; HMDB07771; HMDB07772	HMDB0007295;CID53478137	DG(18:3(6Z,9Z,12Z)/22:6(4Z,7Z,10Z,13Z,16Z,19Z)/0:0); DG(18:3(9Z,12Z,15Z)/22:6(4Z,7Z,10Z,13Z,16Z,19Z)/0:0); DG(18:4(6Z,9Z,12Z,15Z)/22:5(4Z,7Z,10Z,13Z,16Z)/0:0); DG(18:4(6Z,9Z,12Z,15Z)/22:5(7Z,10Z,13Z,16Z,19Z)/0:0); DG(20:4(5Z,8Z,11Z,14Z)/20:5(5Z,8Z,11Z,14Z,17Z)/0:0); DG(20:4(8Z,11Z,14Z,17Z)/20:5(5Z,8Z,11Z,14Z,17Z)/0:0); DG(20:5(5Z,8Z,11Z,14Z,17Z)/20:4(5Z,8Z,11Z,14Z)/0:0); DG(20:5(5Z,8Z,11Z,14Z,17Z)/20:4(8Z,11Z,14Z,17Z)/0:0); DG(22:5(4Z,7Z,10Z,13Z,16Z)/18:4(6Z,9Z,12Z,15Z)/0:0); DG(22:5(7Z,10Z,13Z,16Z,19Z)/18:4(6Z,9Z,12Z,15Z)/0:0); DG(22:6(4Z,7Z,10Z,13Z,16Z,19Z)/18:3(6Z,9Z,12Z)/0:0); DG(22:6(4Z,7Z,10Z,13Z,16Z,19Z)/18:3(9Z,12Z,15Z)/0:0)	KRAS_TP53pos_EGFRneg_CDKN2Aneg_STK11neg	KRAS vs no_KRAS in TP53+, EGFR-, CDKN2A-, STK11- lung cancer cell lines	Lung cancer cell lines filtered to TP53+, EGFR-, CDKN2A-, STK11-	KRAS	no_KRAS	Down_in_no_KRAS	DG(18:3(6Z,9Z,12Z)/22:6(4Z,...	1.07155	0.213331
V654	-0.140087	10.5848	-1.64044	0.105426	0.611884	-4.25572	Medroxyprogesterone; 17-HDoHE; 19(20)-EpDPE; 16(17)-EpDPE	HMDB0001939	C07119	CHEBI:6715	CID10631	579	363.231	19	C22H32O3	+F(-)	partially_compatible	Lipids and lipid-like molecules	HMDB0001939; C07119	HMDB0001939;C07119;CHEBI:6715;CID10631	Medroxyprogesterone; 17-HDoHE; 19(20)-EpDPE; 16(17)-EpDPE	KRAS_TP53pos_EGFRneg_CDKN2Aneg_STK11neg	KRAS vs no_KRAS in TP53+, EGFR-, CDKN2A-, STK11- lung cancer cell lines	Lung cancer cell lines filtered to TP53+, EGFR-, CDKN2A-, STK11-	KRAS	no_KRAS	Down_in_no_KRAS	Medroxyprogesterone	0.977052	0.213331
V428	-0.139013	13.3239	-1.8995	0.0616439	0.611884	-3.99257	Dopaxanthin_quinone	HMDB0012220				620	387.085	100	C18H16N2O8	-H(+)	fully_compatible	Organic acids and derivatives	HMDB12220	HMDB0012220	Dopaxanthin_quinone	KRAS_TP53pos_EGFRneg_CDKN2Aneg_STK11neg	KRAS vs no_KRAS in TP53+, EGFR-, CDKN2A-, STK11- lung cancer cell lines	Lung cancer cell lines filtered to TP53+, EGFR-, CDKN2A-, STK11-	KRAS	no_KRAS	Down_in_no_KRAS	Dopaxanthin_quinone	1.21011	0.213331
V638	0.136589	11.1258	1.71406	0.0909692	0.611884	-4.1844	LysoPE(0:0/20:1(11Z)); LysoPE(20:1(11Z)/0:0)	HMDB0011482;HMDB0011512		CHEBI:138517;CHEBI:145282	CID52925139;CID53480931	752	506.325	100	C25H50NO7P	-H(+)	completely_incompatible	Lipids and lipid-like molecules	HMDB11482; HMDB11512	HMDB0011482;HMDB0011512;CHEBI:138517;CHEBI:145282;CID52925139;CID53480931	LysoPE(0:0/20:1(11Z)); LysoPE(20:1(11Z)/0:0)	KRAS_TP53pos_EGFRneg_CDKN2Aneg_STK11neg	KRAS vs no_KRAS in TP53+, EGFR-, CDKN2A-, STK11- lung cancer cell lines	Lung cancer cell lines filtered to TP53+, EGFR-, CDKN2A-, STK11-	KRAS	no_KRAS	Up_in_KRAS	LysoPE(0:0/20:1(11Z))	1.04111	0.213331
V495	-0.134672	12.3002	-1.80723	0.0750486	0.611884	-4.09017	Glyceric_acid_1,3-biphosphate; 2,3-Diphosphoglyceric_acid	HMDB0001270;HMDB0062758;HMDB0001294	C00236;C01159	CHEBI:16001;CHEBI:89363;CHEBI:57604;CHEBI:17720;CHEBI:58248	CID186004;CID439191;CID683;CID46878409	397	264.952	100	C3H8O10P2	-H(+)	partially_compatible	Organic acids and derivatives	HMDB0001270; HMDB0001294; C00236; C01159	HMDB0001270;HMDB0062758;HMDB0001294;C00236;C01159;CHEBI:16001;CHEBI:89363;CHEBI:57604;CHEBI:17720;CHEBI:58248;CID186004;CID439191;CID683;CID46878409	Glyceric_acid_1,3-biphosphate; 2,3-Diphosphoglyceric_acid	KRAS_TP53pos_EGFRneg_CDKN2Aneg_STK11neg	KRAS vs no_KRAS in TP53+, EGFR-, CDKN2A-, STK11- lung cancer cell lines	Lung cancer cell lines filtered to TP53+, EGFR-, CDKN2A-, STK11-	KRAS	no_KRAS	Down_in_no_KRAS	Glyceric_acid_1,3-biphosphate	1.12466	0.213331
V532	0.134205	14.384	1.64417	0.104652	0.611884	-4.25217	Homovanillic_acid_sulfate	HMDB0011719		CHEBI:88405	CID29981063	428	281.014	35	C9H10O7S	+F(-)	fully_compatible	Organic acids and derivatives	HMDB11719	HMDB0011719;CHEBI:88405;CID29981063	Homovanillic_acid_sulfate	KRAS_TP53pos_EGFRneg_CDKN2Aneg_STK11neg	KRAS vs no_KRAS in TP53+, EGFR-, CDKN2A-, STK11- lung cancer cell lines	Lung cancer cell lines filtered to TP53+, EGFR-, CDKN2A-, STK11-	KRAS	no_KRAS	Up_in_KRAS	Homovanillic_acid_sulfate	0.980254	0.213331
V179	0.13414	14.0756	1.68699	0.0960828	0.611884	-4.21094	5-Hydroxytryptophol; 1,2-Dehydrosalsolinol	HMDB0001855;HMDB0012490		CHEBI:193796	CID20844;CID9061	213	176.072	100	C10H11NO2	-H(+)	completely_incompatible	Organoheterocyclic compounds	HMDB01855; HMDB12490	HMDB0001855;HMDB0012490;CHEBI:193796;CID20844;CID9061	5-Hydroxytryptophol; 1,2-Dehydrosalsolinol	KRAS_TP53pos_EGFRneg_CDKN2Aneg_STK11neg	KRAS vs no_KRAS in TP53+, EGFR-, CDKN2A-, STK11- lung cancer cell lines	Lung cancer cell lines filtered to TP53+, EGFR-, CDKN2A-, STK11-	KRAS	no_KRAS	Up_in_KRAS	5-Hydroxytryptophol	1.01735	0.213331
V1067	-0.12822	12.1891	-1.85225	0.0682309	0.611884	-4.04307	Triterpenoid	HMDB0004309	C06085	CHEBI:27151	CID451674	782	551.3	45	C30H48O7S	-H(+)	fully_compatible	Lipids and lipid-like molecules	HMDB04309; C06085	HMDB0004309;C06085;CHEBI:27151;CID451674	Triterpenoid	KRAS_TP53pos_EGFRneg_CDKN2Aneg_STK11neg	KRAS vs no_KRAS in TP53+, EGFR-, CDKN2A-, STK11- lung cancer cell lines	Lung cancer cell lines filtered to TP53+, EGFR-, CDKN2A-, STK11-	KRAS	no_KRAS	Down_in_no_KRAS	Triterpenoid	1.16602	0.213331
V151	0.12396	12.2497	1.97213	0.0525705	0.611884	-3.91282	3D,7D,11D-Phytanic_acid; 3L,7D,11D-Phytanic_acid; Phytanic_acid; Arachidic_acid	HMDB0000801;HMDB0062520;HMDB0002212	C01607;C06425	CHEBI:16285;CHEBI:37257;CHEBI:28822;CHEBI:32360	CID10467;CID26840;CID468706	485	311.295	100	C20H40O2	-H(+)	partially_compatible	Lipids and lipid-like molecules	HMDB0000801; HMDB0002212; C01607; C06425	HMDB0000801;HMDB0062520;HMDB0002212;C01607;C06425;CHEBI:16285;CHEBI:37257;CHEBI:28822;CHEBI:32360;CID10467;CID26840;CID468706	3D,7D,11D-Phytanic_acid; 3L,7D,11D-Phytanic_acid; Phytanic_acid; Arachidic_acid	KRAS_TP53pos_EGFRneg_CDKN2Aneg_STK11neg	KRAS vs no_KRAS in TP53+, EGFR-, CDKN2A-, STK11- lung cancer cell lines	Lung cancer cell lines filtered to TP53+, EGFR-, CDKN2A-, STK11-	KRAS	no_KRAS	Up_in_KRAS	3D,7D,11D-Phytanic_acid	1.27926	0.213331
V445	-0.122224	11.9875	-1.73389	0.0873662	0.611884	-4.16471	Estrone_glucuronide	HMDB0004483	C11133	CHEBI:28919;CHEBI:136634	CID115255	693	445.187	100	C24H30O8	-H(+)	fully_compatible	Lipids and lipid-like molecules	HMDB04483	HMDB0004483;C11133;CHEBI:28919;CHEBI:136634;CID115255	Estrone_glucuronide	KRAS_TP53pos_EGFRneg_CDKN2Aneg_STK11neg	KRAS vs no_KRAS in TP53+, EGFR-, CDKN2A-, STK11- lung cancer cell lines	Lung cancer cell lines filtered to TP53+, EGFR-, CDKN2A-, STK11-	KRAS	no_KRAS	Down_in_no_KRAS	Estrone_glucuronide	1.05866	0.213331
V1026	0.121332	11.6611	1.93826	0.0566488	0.611884	-3.95033	SM(d18:1/14:0)	HMDB0012097		CHEBI:64486	CID11433862	885	693.534	40	C37H75N2O6P	+F(-)	fully_compatible	Lipids and lipid-like molecules	HMDB12097	HMDB0012097;CHEBI:64486;CID11433862	SM(d18:1/14:0)	KRAS_TP53pos_EGFRneg_CDKN2Aneg_STK11neg	KRAS vs no_KRAS in TP53+, EGFR-, CDKN2A-, STK11- lung cancer cell lines	Lung cancer cell lines filtered to TP53+, EGFR-, CDKN2A-, STK11-	KRAS	no_KRAS	Up_in_KRAS	SM(d18:1/14:0)	1.24681	0.213331
V256	0.12048	12.6984	1.86728	0.0660742	0.611884	-4.02713	Apigenin; Genistein	HMDB0002124;HMDB0003217	C01477;C06563	CHEBI:18388;CHEBI:58470;CHEBI:28088;CHEBI:74224	CID5280443;CID5280961	445	289.053	36	C15H10O5	+F(-)	partially_compatible	Phenylpropanoids and polyketides	HMDB0002124; HMDB0003217; C01477; C06563	HMDB0002124;HMDB0003217;C01477;C06563;CHEBI:18388;CHEBI:58470;CHEBI:28088;CHEBI:74224;CID5280443;CID5280961	Apigenin; Genistein	KRAS_TP53pos_EGFRneg_CDKN2Aneg_STK11neg	KRAS vs no_KRAS in TP53+, EGFR-, CDKN2A-, STK11- lung cancer cell lines	Lung cancer cell lines filtered to TP53+, EGFR-, CDKN2A-, STK11-	KRAS	no_KRAS	Up_in_KRAS	Apigenin	1.17997	0.213331
V103	-0.11996	11.5006	-1.81101	0.0744553	0.611884	-4.08625	3-Chlorotyrosine	HMDB0001885			CID119226	343	234.033	10	C9H10ClNO3	+F(-)	fully_compatible	Organic acids and derivatives	HMDB01885	HMDB0001885;CID119226	3-Chlorotyrosine	KRAS_TP53pos_EGFRneg_CDKN2Aneg_STK11neg	KRAS vs no_KRAS in TP53+, EGFR-, CDKN2A-, STK11- lung cancer cell lines	Lung cancer cell lines filtered to TP53+, EGFR-, CDKN2A-, STK11-	KRAS	no_KRAS	Down_in_no_KRAS	3-Chlorotyrosine	1.1281	0.213331
V347	0.11989	12.3776	1.88533	0.06356	0.611884	-4.00783	Cytidine_monophosphate_N-acetylneuraminic_acid	HMDB0001176;HMDB0001040;HMDB0062695;HMDB0250377	C00128	CHEBI:16556;CHEBI:168748	CID448209;CID316	824	613.14	100	C20H31N4O16P	-H(+)	fully_compatible	Nucleosides, nucleotides, and analogues	HMDB01176; C00128	HMDB0001176;HMDB0001040;HMDB0062695;HMDB0250377;C00128;CHEBI:16556;CHEBI:168748;CID448209;CID316	Cytidine_monophosphate_N-acetylneuraminic_acid	KRAS_TP53pos_EGFRneg_CDKN2Aneg_STK11neg	KRAS vs no_KRAS in TP53+, EGFR-, CDKN2A-, STK11- lung cancer cell lines	Lung cancer cell lines filtered to TP53+, EGFR-, CDKN2A-, STK11-	KRAS	no_KRAS	Up_in_KRAS	Cytidine_monophosphate_N-ac...	1.19682	0.213331
V202	0.119499	14.5624	2.09624	0.0396984	0.611884	-3.77067	6-Keto-prostaglandin_F1a; Thromboxane_B2; 20-Hydroxy-PGF2a	HMDB0002886;HMDB0003252;HMDB0005070	C05961;C05963	CHEBI:28158;CHEBI:28728;CHEBI:90696	CID5283137;CID16061116;CID5280888;CID5283044	593	369.228	100	C20H34O6	-H(+)	partially_compatible	Lipids and lipid-like molecules	HMDB0002886; HMDB0003252; C05961; C05963	HMDB0002886;HMDB0003252;HMDB0005070;C05961;C05963;CHEBI:28158;CHEBI:28728;CHEBI:90696;CID5283137;CID16061116;CID5280888;CID5283044	6-Keto-prostaglandin_F1a; Thromboxane_B2; 20-Hydroxy-PGF2a	KRAS_TP53pos_EGFRneg_CDKN2Aneg_STK11neg	KRAS vs no_KRAS in TP53+, EGFR-, CDKN2A-, STK11- lung cancer cell lines	Lung cancer cell lines filtered to TP53+, EGFR-, CDKN2A-, STK11-	KRAS	no_KRAS	Up_in_KRAS	6-Keto-prostaglandin_F1a	1.40123	0.213331
V170	0.119446	11.6917	2.02171	0.0470529	0.611884	-3.8569	5'-Phosphoribosyl-N-formylglycinamide	HMDB0001308;HMDB0006476	C04376	CHEBI:18272;CHEBI:58426	CID130805;CID45266641	488	313.044	100	C8H15N2O9P	-H(+)	fully_compatible	Nucleosides, nucleotides, and analogues	HMDB01308; C04376	HMDB0001308;HMDB0006476;C04376;CHEBI:18272;CHEBI:58426;CID130805;CID45266641	5'-Phosphoribosyl-N-formylglycinamide	KRAS_TP53pos_EGFRneg_CDKN2Aneg_STK11neg	KRAS vs no_KRAS in TP53+, EGFR-, CDKN2A-, STK11- lung cancer cell lines	Lung cancer cell lines filtered to TP53+, EGFR-, CDKN2A-, STK11-	KRAS	no_KRAS	Up_in_KRAS	5'-Phosphoribosyl-N-formylg...	1.32741	0.213331
V101	0.117528	13.9463	1.79191	0.0774946	0.611884	-4.10596	3-Aminopropionaldehyde; N,N-Dimethylformamide; Aminoacetone	HMDB0001106;HMDB0062210;HMDB0001888;HMDB0002134;HMDB0060177	C01888;C03134;C05665	CHEBI:17741;CHEBI:17906;CHEBI:58320;CHEBI:18090;CHEBI:58374	CID75;CID21286229;CID215;CID6228	12	72.0447	100	C3H7NO	-H(+)	partially_compatible	Organic oxygen compounds	HMDB0001106; HMDB0001888; HMDB0002134; C05665; C03134; C01888	HMDB0001106;HMDB0062210;HMDB0001888;HMDB0002134;HMDB0060177;C01888;C03134;C05665;CHEBI:17741;CHEBI:17906;CHEBI:58320;CHEBI:18090;CHEBI:58374;CID75;CID21286229;CID215;CID6228	3-Aminopropionaldehyde; N,N-Dimethylformamide; Aminoacetone	KRAS_TP53pos_EGFRneg_CDKN2Aneg_STK11neg	KRAS vs no_KRAS in TP53+, EGFR-, CDKN2A-, STK11- lung cancer cell lines	Lung cancer cell lines filtered to TP53+, EGFR-, CDKN2A-, STK11-	KRAS	no_KRAS	Up_in_KRAS	3-Aminopropionaldehyde	1.11073	0.213331
V423	0.117158	12.3719	1.84009	0.0700188	0.611884	-4.05589	Dolichol_phosphate	HMDB0006353	C00110	CHEBI:16214	CID5280322;CID24892715	468	303.171	62	C15H29O4P	-H(+)	fully_compatible	Lipids and lipid-like molecules	HMDB06353; C00110	HMDB0006353;C00110;CHEBI:16214;CID5280322;CID24892715	Dolichol_phosphate	KRAS_TP53pos_EGFRneg_CDKN2Aneg_STK11neg	KRAS vs no_KRAS in TP53+, EGFR-, CDKN2A-, STK11- lung cancer cell lines	Lung cancer cell lines filtered to TP53+, EGFR-, CDKN2A-, STK11-	KRAS	no_KRAS	Up_in_KRAS	Dolichol_phosphate	1.15479	0.213331
V1023	-0.116498	13.0744	-2.17572	0.0329744	0.611884	-3.67585	Shikimic_acid; 2-Isopropyl-3-oxosuccinate	HMDB0003070;HMDB0012149	C00493;C04236	CHEBI:1467;CHEBI:17214;CHEBI:16119;CHEBI:36208	CID5462259;CID8742	206	173.045	100	C7H10O5	-H(+)	partially_compatible	Organic acids and derivatives	HMDB0003070; HMDB0012149; C00493; C04236	HMDB0003070;HMDB0012149;C00493;C04236;CHEBI:1467;CHEBI:17214;CHEBI:16119;CHEBI:36208;CID5462259;CID8742	Shikimic_acid; 2-Isopropyl-3-oxosuccinate	KRAS_TP53pos_EGFRneg_CDKN2Aneg_STK11neg	KRAS vs no_KRAS in TP53+, EGFR-, CDKN2A-, STK11- lung cancer cell lines	Lung cancer cell lines filtered to TP53+, EGFR-, CDKN2A-, STK11-	KRAS	no_KRAS	Down_in_no_KRAS	Shikimic_acid	1.48182	0.213331
V253	-0.115026	11.8614	-1.6421	0.105081	0.611884	-4.25414	Angiotensin_III	HMDB0001036;HMDB0248426	C15848	CHEBI:1183270	CID3082042;CID4201862	1080	929.503	100	C46H66N12O9	-H(+)	fully_compatible	Organic acids and derivatives	HMDB01036; C15848	HMDB0001036;HMDB0248426;C15848;CHEBI:1183270;CID3082042;CID4201862	Angiotensin_III	KRAS_TP53pos_EGFRneg_CDKN2Aneg_STK11neg	KRAS vs no_KRAS in TP53+, EGFR-, CDKN2A-, STK11- lung cancer cell lines	Lung cancer cell lines filtered to TP53+, EGFR-, CDKN2A-, STK11-	KRAS	no_KRAS	Down_in_no_KRAS	Angiotensin_III	0.978477	0.213331
V311	0.114266	12.6496	1.63797	0.105942	0.611884	-4.25806	Cholestane-3,7,12,25-tetrol-3-glucuronide	HMDB0002513;HMDB0010351;HMDB0010361;HMDB0254126;HMDB0010355	C03033	CHEBI:88733;CHEBI:137921	CID9547634;CID126511;CID44263358;CID101020190;CID53480452;CID53461996;CID42622727;CID44263366	822	611.379	81	C33H56O10	-H(+)	completely_incompatible	Lipids and lipid-like molecules	HMDB10355; C03033	HMDB0002513;HMDB0010351;HMDB0010361;HMDB0254126;HMDB0010355;C03033;CHEBI:88733;CHEBI:137921;CID9547634;CID126511;CID44263358;CID101020190;CID53480452;CID53461996;CID42622727;CID44263366	Cholestane-3,7,12,25-tetrol-3-glucuronide	KRAS_TP53pos_EGFRneg_CDKN2Aneg_STK11neg	KRAS vs no_KRAS in TP53+, EGFR-, CDKN2A-, STK11- lung cancer cell lines	Lung cancer cell lines filtered to TP53+, EGFR-, CDKN2A-, STK11-	KRAS	no_KRAS	Up_in_KRAS	Cholestane-3,7,12,25-tetrol...	0.974933	0.213331
V244	0.110851	12.6815	2.09266	0.0400279	0.611884	-3.77487	Alpha-ketoisovaleric_acid; Methylacetoacetic_acid; Levulinic_acid; 2-Oxovaleric_acid; 2-Methylacetoacetic_acid; Glutarate_semialdehyde	HMDB0000019;HMDB0004260;HMDB0001865;HMDB0012233	C00141;C03273;C06255	CHEBI:16530;CHEBI:11851;CHEBI:39153;CHEBI:16120;CHEBI:33033;CHEBI:28644	CID439963;CID49;CID5204641;CID74563	60	115.04	100	C5H8O3	-H(+)	partially_compatible	Organic acids and derivatives	HMDB0000019; HMDB0001865; HMDB0012233; C00141; C06255; C03273	HMDB0000019;HMDB0004260;HMDB0001865;HMDB0012233;C00141;C03273;C06255;CHEBI:16530;CHEBI:11851;CHEBI:39153;CHEBI:16120;CHEBI:33033;CHEBI:28644;CID439963;CID49;CID5204641;CID74563	Alpha-ketoisovaleric_acid; Methylacetoacetic_acid; Levulinic_acid; 2-Oxovaleric_acid; 2-Methylacetoacetic_acid; Glutarate_semialdehyde	KRAS_TP53pos_EGFRneg_CDKN2Aneg_STK11neg	KRAS vs no_KRAS in TP53+, EGFR-, CDKN2A-, STK11- lung cancer cell lines	Lung cancer cell lines filtered to TP53+, EGFR-, CDKN2A-, STK11-	KRAS	no_KRAS	Up_in_KRAS	Alpha-ketoisovaleric_acid	1.39764	0.213331
V71	0.109447	11.6768	2.10096	0.0392686	0.611884	-3.76512	2-Methyl-3-hydroxybutyryl-CoA; 3-Hydroxyisovaleryl-CoA	HMDB0001356;HMDB0002029;HMDB0301410;HMDB0006870	C04405;C05998	CHEBI:15449;CHEBI:28291	CID11953876;CID11966188;CID11966220;CID52	1053	866.159	100	C26H44N7O18P3S	-H(+)	partially_compatible	Lipids and lipid-like molecules	HMDB0001356; HMDB0006870; C04405; C05998	HMDB0001356;HMDB0002029;HMDB0301410;HMDB0006870;C04405;C05998;CHEBI:15449;CHEBI:28291;CID11953876;CID11966188;CID11966220;CID52	2-Methyl-3-hydroxybutyryl-CoA; 3-Hydroxyisovaleryl-CoA	KRAS_TP53pos_EGFRneg_CDKN2Aneg_STK11neg	KRAS vs no_KRAS in TP53+, EGFR-, CDKN2A-, STK11- lung cancer cell lines	Lung cancer cell lines filtered to TP53+, EGFR-, CDKN2A-, STK11-	KRAS	no_KRAS	Up_in_KRAS	2-Methyl-3-hydroxybutyryl-CoA	1.40595	0.213331
V602	0.105081	12.8012	1.7176	0.0903171	0.611884	-4.1809	L-Urobilinogen	HMDB0004157	C05789	CHEBI:6320	CID9548718	813	595.348	47	C33H48N4O6	-H(+)	fully_compatible	Organoheterocyclic compounds	HMDB04157	HMDB0004157;C05789;CHEBI:6320;CID9548718	L-Urobilinogen	KRAS_TP53pos_EGFRneg_CDKN2Aneg_STK11neg	KRAS vs no_KRAS in TP53+, EGFR-, CDKN2A-, STK11- lung cancer cell lines	Lung cancer cell lines filtered to TP53+, EGFR-, CDKN2A-, STK11-	KRAS	no_KRAS	Up_in_KRAS	L-Urobilinogen	1.04423	0.213331
V236	0.099049	13.5808	1.77254	0.0806805	0.611884	-4.12576	ADP-ribose_1"-2"_cyclic_phosphate	HMDB0011671;HMDB0304258			CID74413945	833	620.02	100	C15H22N5O16P3	-H(+)	fully_compatible	Lipids and lipid-like molecules	HMDB11671	HMDB0011671;HMDB0304258;CID74413945	ADP-ribose_1"-2"_cyclic_phosphate	KRAS_TP53pos_EGFRneg_CDKN2Aneg_STK11neg	KRAS vs no_KRAS in TP53+, EGFR-, CDKN2A-, STK11- lung cancer cell lines	Lung cancer cell lines filtered to TP53+, EGFR-, CDKN2A-, STK11-	KRAS	no_KRAS	Up_in_KRAS	ADP-ribose_1"-2"_cyclic_pho...	1.09323	0.213331
V509	0.0972905	11.7285	1.7376	0.0867048	0.611884	-4.161	Glyoxylic_acid	HMDB0000119	C00048	CHEBI:16891;CHEBI:36655	CID760;CID3614358	13	72.9924	100	C2H2O3	-H(+)	fully_compatible	Organic acids and derivatives	HMDB00119; C00048	HMDB0000119;C00048;CHEBI:16891;CHEBI:36655;CID760;CID3614358	Glyoxylic_acid	KRAS_TP53pos_EGFRneg_CDKN2Aneg_STK11neg	KRAS vs no_KRAS in TP53+, EGFR-, CDKN2A-, STK11- lung cancer cell lines	Lung cancer cell lines filtered to TP53+, EGFR-, CDKN2A-, STK11-	KRAS	no_KRAS	Up_in_KRAS	Glyoxylic_acid	1.06196	0.213331
V270	0.0968365	12.3136	1.75813	0.083122	0.611884	-4.14037	Beta-Citryl-L-glutamic_acid	HMDB0013220			CID21125622	503	320.063	100	C11H15NO10	-H(+)	fully_compatible	Organic acids and derivatives	HMDB13220	HMDB0013220;CID21125622	Beta-Citryl-L-glutamic_acid	KRAS_TP53pos_EGFRneg_CDKN2Aneg_STK11neg	KRAS vs no_KRAS in TP53+, EGFR-, CDKN2A-, STK11- lung cancer cell lines	Lung cancer cell lines filtered to TP53+, EGFR-, CDKN2A-, STK11-	KRAS	no_KRAS	Up_in_KRAS	Beta-Citryl-L-glutamic_acid	1.08028	0.213331
V576	0.0964559	12.4988	1.68697	0.0960877	0.611884	-4.21097	L-beta-aspartyl-L-threonine	HMDB0011169		CHEBI:174199	CID53480674	342	233.078	100	C8H14N2O6	-H(+)	fully_compatible	Organic acids and derivatives	HMDB11169	HMDB0011169;CHEBI:174199;CID53480674	L-beta-aspartyl-L-threonine	KRAS_TP53pos_EGFRneg_CDKN2Aneg_STK11neg	KRAS vs no_KRAS in TP53+, EGFR-, CDKN2A-, STK11- lung cancer cell lines	Lung cancer cell lines filtered to TP53+, EGFR-, CDKN2A-, STK11-	KRAS	no_KRAS	Up_in_KRAS	L-beta-aspartyl-L-threonine	1.01733	0.213331
V46	0.0949836	13.1818	1.83084	0.0714051	0.611884	-4.06559	18-Carboxy-dinor-LTE4	HMDB0012607		CHEBI:74017	CID53481489;CID71581063	702	458.167	39	C21H29NO7S	+F(-)	fully_compatible	Organic acids and derivatives	HMDB12607	HMDB0012607;CHEBI:74017;CID53481489;CID71581063	18-Carboxy-dinor-LTE4	KRAS_TP53pos_EGFRneg_CDKN2Aneg_STK11neg	KRAS vs no_KRAS in TP53+, EGFR-, CDKN2A-, STK11- lung cancer cell lines	Lung cancer cell lines filtered to TP53+, EGFR-, CDKN2A-, STK11-	KRAS	no_KRAS	Up_in_KRAS	18-Carboxy-dinor-LTE4	1.14627	0.213331
V353	-0.0917251	11.876	-1.89891	0.0617222	0.611884	-3.99321	D-Glucuronic_acid_1-phosphate	HMDB0003976;HMDB0006329	C05385	CHEBI:16787;CHEBI:57897	CID439432	412	273.002	100	C6H11O10P	-H(+)	fully_compatible	Organic oxygen compounds	HMDB03976; C05385	HMDB0003976;HMDB0006329;C05385;CHEBI:16787;CHEBI:57897;CID439432	D-Glucuronic_acid_1-phosphate	KRAS_TP53pos_EGFRneg_CDKN2Aneg_STK11neg	KRAS vs no_KRAS in TP53+, EGFR-, CDKN2A-, STK11- lung cancer cell lines	Lung cancer cell lines filtered to TP53+, EGFR-, CDKN2A-, STK11-	KRAS	no_KRAS	Down_in_no_KRAS	D-Glucuronic_acid_1-phosphate	1.20956	0.213331
V138	0.0766426	13.4676	1.95326	0.0548108	0.611884	-3.93378	3-Sulfopyruvic_acid	HMDB0004045;HMDB0060174	C05528	CHEBI:16894;CHEBI:57940	CID440717	185	166.967	66	C3H4O6S	-H(+)	fully_compatible	Organic acids and derivatives	HMDB04045; C05528	HMDB0004045;HMDB0060174;C05528;CHEBI:16894;CHEBI:57940;CID440717	3-Sulfopyruvic_acid	KRAS_TP53pos_EGFRneg_CDKN2Aneg_STK11neg	KRAS vs no_KRAS in TP53+, EGFR-, CDKN2A-, STK11- lung cancer cell lines	Lung cancer cell lines filtered to TP53+, EGFR-, CDKN2A-, STK11-	KRAS	no_KRAS	Up_in_KRAS	3-Sulfopyruvic_acid	1.26113	0.213331
V229	0.0733389	13.6209	1.71012	0.0916992	0.611884	-4.18828	Acrylamide	HMDB0004296	C01659	CHEBI:28619	CID6579	9	70.0293	100	C3H5NO	-H(+)	fully_compatible	Organic acids and derivatives	HMDB04296; C01659	HMDB0004296;C01659;CHEBI:28619;CID6579	Acrylamide	KRAS_TP53pos_EGFRneg_CDKN2Aneg_STK11neg	KRAS vs no_KRAS in TP53+, EGFR-, CDKN2A-, STK11- lung cancer cell lines	Lung cancer cell lines filtered to TP53+, EGFR-, CDKN2A-, STK11-	KRAS	no_KRAS	Up_in_KRAS	Acrylamide	1.03763	0.213331
V367	-0.268791	11.4343	-1.62303	0.109104	0.612751	-4.27217	Deoxyuridine	HMDB0000012	C00526	CHEBI:16450	CID13712	328	227.068	100	C9H12N2O5	-H(+)	fully_compatible	Nucleosides, nucleotides, and analogues	HMDB00012; C00526	HMDB0000012;C00526;CHEBI:16450;CID13712	Deoxyuridine	KRAS_TP53pos_EGFRneg_CDKN2Aneg_STK11neg	KRAS vs no_KRAS in TP53+, EGFR-, CDKN2A-, STK11- lung cancer cell lines	Lung cancer cell lines filtered to TP53+, EGFR-, CDKN2A-, STK11-	KRAS	no_KRAS	Down_in_no_KRAS	Deoxyuridine	0.962159	0.212716
V521	0.204262	12.5046	1.62565	0.108545	0.612751	-4.26971	Hexadecanedioic_acid	HMDB0000672;HMDB0304377	C19615;C08260	CHEBI:73722;CHEBI:76276	CID10459	437	285.207	100	C16H30O4	-H(+)	fully_compatible	Lipids and lipid-like molecules	HMDB00672; C19615	HMDB0000672;HMDB0304377;C19615;C08260;CHEBI:73722;CHEBI:76276;CID10459	Hexadecanedioic_acid	KRAS_TP53pos_EGFRneg_CDKN2Aneg_STK11neg	KRAS vs no_KRAS in TP53+, EGFR-, CDKN2A-, STK11- lung cancer cell lines	Lung cancer cell lines filtered to TP53+, EGFR-, CDKN2A-, STK11-	KRAS	no_KRAS	Up_in_KRAS	Hexadecanedioic_acid	0.964391	0.212716
V153	-0.124455	11.9168	-1.62496	0.108693	0.612751	-4.27036	4-(Methylnitrosamino)-1-(3-pyridyl)-1-butanone	HMDB0011603	C16453	CHEBI:32692	CID47289	290	206.091	48	C10H13N3O2	-H(+)	fully_compatible	Organic oxygen compounds	HMDB11603; C16453	HMDB0011603;C16453;CHEBI:32692;CID47289	4-(Methylnitrosamino)-1-(3-pyridyl)-1-butanone	KRAS_TP53pos_EGFRneg_CDKN2Aneg_STK11neg	KRAS vs no_KRAS in TP53+, EGFR-, CDKN2A-, STK11- lung cancer cell lines	Lung cancer cell lines filtered to TP53+, EGFR-, CDKN2A-, STK11-	KRAS	no_KRAS	Down_in_no_KRAS	4-(Methylnitrosamino)-1-(3-...	0.963799	0.212716
V205	-0.284846	14.1453	-1.60991	0.111945	0.618805	-4.28447	6-methyltetrahydropterin	HMDB0002249		CHEBI:331648	CID3124	275	200.093	23	C7H11N5O	+F(-)	fully_compatible	Organoheterocyclic compounds	HMDB02249	HMDB0002249;CHEBI:331648;CID3124	6-methyltetrahydropterin	KRAS_TP53pos_EGFRneg_CDKN2Aneg_STK11neg	KRAS vs no_KRAS in TP53+, EGFR-, CDKN2A-, STK11- lung cancer cell lines	Lung cancer cell lines filtered to TP53+, EGFR-, CDKN2A-, STK11-	KRAS	no_KRAS	Down_in_no_KRAS	6-methyltetrahydropterin	0.950997	0.208446
V878	-0.278341	10.1557	-1.60922	0.112096	0.618805	-4.28512	PG(16:0/18:0); PG(18:0/16:0)	HMDB0010572;HMDB0010600		CHEBI:73207;CHEBI:73241	CID449008;CID52927153	962	769.54	43	C40H79O10P	+F(-)	completely_incompatible	Lipids and lipid-like molecules	HMDB10572; HMDB10600	HMDB0010572;HMDB0010600;CHEBI:73207;CHEBI:73241;CID449008;CID52927153	PG(16:0/18:0); PG(18:0/16:0)	KRAS_TP53pos_EGFRneg_CDKN2Aneg_STK11neg	KRAS vs no_KRAS in TP53+, EGFR-, CDKN2A-, STK11- lung cancer cell lines	Lung cancer cell lines filtered to TP53+, EGFR-, CDKN2A-, STK11-	KRAS	no_KRAS	Down_in_no_KRAS	PG(16:0/18:0)	0.950411	0.208446
V704	0.198299	15.3694	1.61125	0.111652	0.618805	-4.28322	N-Glycolylneuraminic_acid	HMDB0000833;HMDB0062502	C03410	CHEBI:62084;CHEBI:29025	CID123802;CID440001;CID16738688	510	324.094	100	C11H19NO10	-H(+)	fully_compatible	Organic oxygen compounds	HMDB00833; C03410	HMDB0000833;HMDB0062502;C03410;CHEBI:62084;CHEBI:29025;CID123802;CID440001;CID16738688	N-Glycolylneuraminic_acid	KRAS_TP53pos_EGFRneg_CDKN2Aneg_STK11neg	KRAS vs no_KRAS in TP53+, EGFR-, CDKN2A-, STK11- lung cancer cell lines	Lung cancer cell lines filtered to TP53+, EGFR-, CDKN2A-, STK11-	KRAS	no_KRAS	Up_in_KRAS	N-Glycolylneuraminic_acid	0.952132	0.208446
V895	-0.176368	15.0113	-1.60612	0.112776	0.618805	-4.28801	PG(18:0/22:6(4Z,7Z,10Z,13Z,16Z,19Z)); PG(18:1(11Z)/22:5(4Z,7Z,10Z,13Z,16Z)); PG(18:1(11Z)/22:5(7Z,10Z,13Z,16Z,19Z)); PG(18:1(9Z)/22:5(4Z,7Z,10Z,13Z,16Z)); PG(18:1(9Z)/22:5(7Z,10Z,13Z,16Z,19Z)); PG(18:2(9Z,12Z)/22:4(7Z,10Z,13Z,16Z))	HMDB0010614		CHEBI:89279	CID24779554	1021	821.531	36	C46H79O10P	-H(+)	completely_incompatible	Lipids and lipid-like molecules	HMDB10614; HMDB10627; HMDB10628; HMDB10642; HMDB10643; HMDB10656	HMDB0010614;CHEBI:89279;CID24779554	PG(18:0/22:6(4Z,7Z,10Z,13Z,16Z,19Z)); PG(18:1(11Z)/22:5(4Z,7Z,10Z,13Z,16Z)); PG(18:1(11Z)/22:5(7Z,10Z,13Z,16Z,19Z)); PG(18:1(9Z)/22:5(4Z,7Z,10Z,13Z,16Z)); PG(18:1(9Z)/22:5(7Z,10Z,13Z,16Z,19Z)); PG(18:2(9Z,12Z)/22:4(7Z,10Z,13Z,16Z))	KRAS_TP53pos_EGFRneg_CDKN2Aneg_STK11neg	KRAS vs no_KRAS in TP53+, EGFR-, CDKN2A-, STK11- lung cancer cell lines	Lung cancer cell lines filtered to TP53+, EGFR-, CDKN2A-, STK11-	KRAS	no_KRAS	Down_in_no_KRAS	PG(18:0/22:6(4Z,7Z,10Z,13Z,...	0.947783	0.208446
V1076	-0.15085	12.3764	-1.60438	0.11316	0.618805	-4.28963	Uracil	HMDB0000300	C00106	CHEBI:17568	CID1174	52	111.02	100	C4H4N2O2	-H(+)	fully_compatible	Organoheterocyclic compounds	HMDB00300; C00106	HMDB0000300;C00106;CHEBI:17568;CID1174	Uracil	KRAS_TP53pos_EGFRneg_CDKN2Aneg_STK11neg	KRAS vs no_KRAS in TP53+, EGFR-, CDKN2A-, STK11- lung cancer cell lines	Lung cancer cell lines filtered to TP53+, EGFR-, CDKN2A-, STK11-	KRAS	no_KRAS	Down_in_no_KRAS	Uracil	0.946308	0.208446
V541	-0.376905	13.4308	-1.57348	0.120143	0.625699	-4.31815	Hypotaurine	HMDB0000965	C00519	CHEBI:16668;CHEBI:57853	CID107812	44	108.012	100	C2H7NO2S	-H(+)	fully_compatible	Organic acids and derivatives	HMDB00965; C00519	HMDB0000965;C00519;CHEBI:16668;CHEBI:57853;CID107812	Hypotaurine	KRAS_TP53pos_EGFRneg_CDKN2Aneg_STK11neg	KRAS vs no_KRAS in TP53+, EGFR-, CDKN2A-, STK11- lung cancer cell lines	Lung cancer cell lines filtered to TP53+, EGFR-, CDKN2A-, STK11-	KRAS	no_KRAS	Down_in_no_KRAS	Hypotaurine	0.920302	0.203635
V223	-0.362848	16.941	-1.58867	0.116667	0.625699	-4.30419	Acetone; Propanal	HMDB0001659;HMDB0003366	C00207;C00479	CHEBI:15347;CHEBI:17153	CID180;CID527	1	57.034	100	C3H6O	-H(+)	partially_compatible	Organic oxygen compounds	HMDB0001659; HMDB0003366; C00207; C00479	HMDB0001659;HMDB0003366;C00207;C00479;CHEBI:15347;CHEBI:17153;CID180;CID527	Acetone; Propanal	KRAS_TP53pos_EGFRneg_CDKN2Aneg_STK11neg	KRAS vs no_KRAS in TP53+, EGFR-, CDKN2A-, STK11- lung cancer cell lines	Lung cancer cell lines filtered to TP53+, EGFR-, CDKN2A-, STK11-	KRAS	no_KRAS	Down_in_no_KRAS	Acetone	0.933051	0.203635
V786	-0.333853	11.2764	-1.58666	0.117122	0.625699	-4.30604	PC(14:0/P-18:0); PC(16:0/P-16:0); PC(P-16:0/16:0); PC(P-18:0/14:0); PC(o-16:0/16:1(9Z))		C00157			930	736.565	40	C40H80NO7P	+F(-)	completely_incompatible	Lipids and lipid-like molecules	HMDB07896; HMDB07994; HMDB11206; HMDB11236; HMDB13404; C00157	C00157	PC(14:0/P-18:0); PC(16:0/P-16:0); PC(P-16:0/16:0); PC(P-18:0/14:0); PC(o-16:0/16:1(9Z))	KRAS_TP53pos_EGFRneg_CDKN2Aneg_STK11neg	KRAS vs no_KRAS in TP53+, EGFR-, CDKN2A-, STK11- lung cancer cell lines	Lung cancer cell lines filtered to TP53+, EGFR-, CDKN2A-, STK11-	KRAS	no_KRAS	Down_in_no_KRAS	PC(14:0/P-18:0)	0.931361	0.203635
V984	-0.317904	14.904	-1.56445	0.122249	0.625699	-4.3264	PS(16:0/20:3(8Z,11Z,14Z)); PS(18:0/18:3(9Z,12Z,15Z)); PS(18:1(9Z)/18:2(9Z,12Z)); PS(18:2(9Z,12Z)/18:1(9Z)); PS(18:3(9Z,12Z,15Z)/18:0); PS(20:3(8Z,11Z,14Z)/16:0)	HMDB0012360		CHEBI:90030	CID52926011	977	784.512	96	C42H76NO10P	-H(+)	completely_incompatible	Lipids and lipid-like molecules	HMDB12360; HMDB12381; HMDB12391; HMDB12401; HMDB12411; HMDB12420	HMDB0012360;CHEBI:90030;CID52926011	PS(16:0/20:3(8Z,11Z,14Z)); PS(18:0/18:3(9Z,12Z,15Z)); PS(18:1(9Z)/18:2(9Z,12Z)); PS(18:2(9Z,12Z)/18:1(9Z)); PS(18:3(9Z,12Z,15Z)/18:0); PS(20:3(8Z,11Z,14Z)/16:0)	KRAS_TP53pos_EGFRneg_CDKN2Aneg_STK11neg	KRAS vs no_KRAS in TP53+, EGFR-, CDKN2A-, STK11- lung cancer cell lines	Lung cancer cell lines filtered to TP53+, EGFR-, CDKN2A-, STK11-	KRAS	no_KRAS	Down_in_no_KRAS	PS(16:0/20:3(8Z,11Z,14Z))	0.912754	0.203635
V547	0.2412	13.1375	1.56568	0.121959	0.625699	-4.32527	Indoleacetaldehyde	HMDB0001190	C00637	CHEBI:18086	CID800	158	158.06	100	C10H9NO	-H(+)	fully_compatible	Organoheterocyclic compounds	HMDB01190; C00637	HMDB0001190;C00637;CHEBI:18086;CID800	Indoleacetaldehyde	KRAS_TP53pos_EGFRneg_CDKN2Aneg_STK11neg	KRAS vs no_KRAS in TP53+, EGFR-, CDKN2A-, STK11- lung cancer cell lines	Lung cancer cell lines filtered to TP53+, EGFR-, CDKN2A-, STK11-	KRAS	no_KRAS	Up_in_KRAS	Indoleacetaldehyde	0.913784	0.203635
V1016	-0.23909	19.0312	-1.57288	0.120281	0.625699	-4.3187	Saccharopine	HMDB0000279;HMDB0062698	C00449	CHEBI:16927;CHEBI:57951	CID160556	421	275.125	100	C11H20N2O6	-H(+)	fully_compatible	Organic acids and derivatives	HMDB00279; C00449	HMDB0000279;HMDB0062698;C00449;CHEBI:16927;CHEBI:57951;CID160556	Saccharopine	KRAS_TP53pos_EGFRneg_CDKN2Aneg_STK11neg	KRAS vs no_KRAS in TP53+, EGFR-, CDKN2A-, STK11- lung cancer cell lines	Lung cancer cell lines filtered to TP53+, EGFR-, CDKN2A-, STK11-	KRAS	no_KRAS	Down_in_no_KRAS	Saccharopine	0.919803	0.203635
V635	-0.217338	11.0015	-1.57165	0.120567	0.625699	-4.31982	LysoPE(0:0/18:2(9Z,12Z)); LysoPE(18:2(9Z,12Z)/0:0)	HMDB0011477;HMDB0011507		CHEBI:83058;CHEBI:133732;CHEBI:76090	CID52925130;CID53480926	719	476.279	100	C23H44NO7P	-H(+)	completely_incompatible	Lipids and lipid-like molecules	HMDB11477; HMDB11507	HMDB0011477;HMDB0011507;CHEBI:83058;CHEBI:133732;CHEBI:76090;CID52925130;CID53480926	LysoPE(0:0/18:2(9Z,12Z)); LysoPE(18:2(9Z,12Z)/0:0)	KRAS_TP53pos_EGFRneg_CDKN2Aneg_STK11neg	KRAS vs no_KRAS in TP53+, EGFR-, CDKN2A-, STK11- lung cancer cell lines	Lung cancer cell lines filtered to TP53+, EGFR-, CDKN2A-, STK11-	KRAS	no_KRAS	Down_in_no_KRAS	LysoPE(0:0/18:2(9Z,12Z))	0.91877	0.203635
V1091	-0.13025	11.6525	-1.59321	0.115645	0.625699	-4.3	Valproic_acid_glucuronide; Octanoylglucuronide	HMDB0002513;HMDB0010351;HMDB0010361;HMDB0254126	C03033	CHEBI:88733;CHEBI:137921	CID9547634;CID126511;CID44263358;CID101020190;CID53480452;CID53461996	499	319.138	56	C14H24O8	-H(+)	completely_incompatible	Organic oxygen compounds	HMDB00901; HMDB10347; C03033	HMDB0002513;HMDB0010351;HMDB0010361;HMDB0254126;C03033;CHEBI:88733;CHEBI:137921;CID9547634;CID126511;CID44263358;CID101020190;CID53480452;CID53461996	Valproic_acid_glucuronide; Octanoylglucuronide	KRAS_TP53pos_EGFRneg_CDKN2Aneg_STK11neg	KRAS vs no_KRAS in TP53+, EGFR-, CDKN2A-, STK11- lung cancer cell lines	Lung cancer cell lines filtered to TP53+, EGFR-, CDKN2A-, STK11-	KRAS	no_KRAS	Down_in_no_KRAS	Valproic_acid_glucuronide	0.936873	0.203635
V657	0.125778	10.6198	1.585	0.117499	0.625699	-4.30757	Menthol; Decanal	HMDB0003352;HMDB0011623	C00400;C12307	CHEBI:15409;CHEBI:31457	CID16666;CID8175	151	155.144	100	C10H20O	-H(+)	partially_compatible	Lipids and lipid-like molecules	HMDB0003352; HMDB0011623; C00400; C12307	HMDB0003352;HMDB0011623;C00400;C12307;CHEBI:15409;CHEBI:31457;CID16666;CID8175	Menthol; Decanal	KRAS_TP53pos_EGFRneg_CDKN2Aneg_STK11neg	KRAS vs no_KRAS in TP53+, EGFR-, CDKN2A-, STK11- lung cancer cell lines	Lung cancer cell lines filtered to TP53+, EGFR-, CDKN2A-, STK11-	KRAS	no_KRAS	Up_in_KRAS	Menthol	0.929965	0.203635
