## Supplemental Table 4 for "OmniPath Metabo: chemical structures, interactions and mechanisms to study the metabolome" (part 2 of 3)

### Sheet: KRAS_filt_limma (continued)
feature_id	logFC	AveExpr	t	P.Value	adj.P.Val	B	name	hmdb	kegg	chebi	pubchem	ionIdx	ionMz	score	formula	ion	sub_tbl	metabolite_class	id_list	all_ids	metabolite_name	comparison_id	comparison_title	cohort_description	mutation_of_interest	negative_group	comparison_direction	plot_label	neg_log10_p	neg_log10_adj_p
V121	-0.122502	12.9115	-1.59145	0.116042	0.625699	-4.30163	3-Hydroxysuberic_acid	HMDB0000325		CHEBI:70766	CID22328017	248	189.077	100	C8H14O5	-H(+)	fully_compatible	Organic acids and derivatives	HMDB00325	HMDB0000325;CHEBI:70766;CID22328017	3-Hydroxysuberic_acid	KRAS_TP53pos_EGFRneg_CDKN2Aneg_STK11neg	KRAS vs no_KRAS in TP53+, EGFR-, CDKN2A-, STK11- lung cancer cell lines	Lung cancer cell lines filtered to TP53+, EGFR-, CDKN2A-, STK11-	KRAS	no_KRAS	Down_in_no_KRAS	3-Hydroxysuberic_acid	0.935386	0.203635
V279	-0.119551	10.8958	-1.56484	0.122156	0.625699	-4.32603	Capric_acid	HMDB0000511	C01571	CHEBI:30813;CHEBI:27689	CID2969	202	171.139	100	C10H20O2	-H(+)	fully_compatible	Lipids and lipid-like molecules	HMDB00511; C01571	HMDB0000511;C01571;CHEBI:30813;CHEBI:27689;CID2969	Capric_acid	KRAS_TP53pos_EGFRneg_CDKN2Aneg_STK11neg	KRAS vs no_KRAS in TP53+, EGFR-, CDKN2A-, STK11- lung cancer cell lines	Lung cancer cell lines filtered to TP53+, EGFR-, CDKN2A-, STK11-	KRAS	no_KRAS	Down_in_no_KRAS	Capric_acid	0.913085	0.203635
V260	0.107847	12.6139	1.56939	0.121093	0.625699	-4.32189	Aspartyl-L-proline	HMDB0002335			CID170612	334	229.083	100	C9H14N2O5	-H(+)	fully_compatible	Organic acids and derivatives	HMDB02335	HMDB0002335;CID170612	Aspartyl-L-proline	KRAS_TP53pos_EGFRneg_CDKN2Aneg_STK11neg	KRAS vs no_KRAS in TP53+, EGFR-, CDKN2A-, STK11- lung cancer cell lines	Lung cancer cell lines filtered to TP53+, EGFR-, CDKN2A-, STK11-	KRAS	no_KRAS	Up_in_KRAS	Aspartyl-L-proline	0.916882	0.203635
V72	0.10418	15.8098	1.56708	0.121632	0.625699	-4.324	2-Methyl-3-ketovaleric_acid; 3-Methyl-2-oxovaleric_acid; Ketoleucine; 2-Ketohexanoic_acid; Mevalonolactone; 3-Oxohexanoic_acid; Adipate_semialdehyde	HMDB0000491;HMDB0001962;HMDB0002254;HMDB0003736;HMDB0004750;HMDB0000695;HMDB0000762;HMDB0001864;HMDB0010717;HMDB0012882	C00233;C00671;C06008;C00902;C02122;C06102	CHEBI:15614;CHEBI:28379;CHEBI:35146;CHEBI:17308;CHEBI:35177;CHEBI:48430;CHEBI:17865;CHEBI:2490;CHEBI:18322;CHEBI:28422	CID159664;CID70;CID3527278;CID439286;CID440877;CID6857401;CID439658;CID440918	85	129.055	100	C6H10O3	-H(+)	partially_compatible	Organic acids and derivatives	HMDB0000491; HMDB0000695; HMDB0001864; HMDB0010717; HMDB0012882; C06008; C00233; C00902; C02122; C06102	HMDB0000491;HMDB0001962;HMDB0002254;HMDB0003736;HMDB0004750;HMDB0000695;HMDB0000762;HMDB0001864;HMDB0010717;HMDB0012882;C00233;C00671;C06008;C00902;C02122;C06102;CHEBI:15614;CHEBI:28379;CHEBI:35146;CHEBI:17308;CHEBI:35177;CHEBI:48430;CHEBI:17865;CHEBI:2490;CHEBI:18322;CHEBI:28422;CID159664;CID70;CID3527278;CID439286;CID440877;CID6857401;CID439658;CID440918	2-Methyl-3-ketovaleric_acid; 3-Methyl-2-oxovaleric_acid; Ketoleucine; 2-Ketohexanoic_acid; Mevalonolactone; 3-Oxohexanoic_acid; Adipate_semialdehyde	KRAS_TP53pos_EGFRneg_CDKN2Aneg_STK11neg	KRAS vs no_KRAS in TP53+, EGFR-, CDKN2A-, STK11- lung cancer cell lines	Lung cancer cell lines filtered to TP53+, EGFR-, CDKN2A-, STK11-	KRAS	no_KRAS	Up_in_KRAS	2-Methyl-3-ketovaleric_acid	0.914951	0.203635
V488	-0.523324	12.9962	-1.51946	0.133178	0.626379	-4.36681	Glutaconylcarnitine	HMDB0013129		CHEBI:174593	CID53481620	449	292.122	19	C12H19NO6	+F(-)	fully_compatible	Lipids and lipid-like molecules	HMDB13129	HMDB0013129;CHEBI:174593;CID53481620	Glutaconylcarnitine	KRAS_TP53pos_EGFRneg_CDKN2Aneg_STK11neg	KRAS vs no_KRAS in TP53+, EGFR-, CDKN2A-, STK11- lung cancer cell lines	Lung cancer cell lines filtered to TP53+, EGFR-, CDKN2A-, STK11-	KRAS	no_KRAS	Down_in_no_KRAS	Glutaconylcarnitine	0.875569	0.203163
V833	-0.327464	12.5647	-1.54053	0.127966	0.626379	-4.34801	PE(14:0/16:0); PE(15:0/15:0); PE(16:0/14:0)		C00350	CHEBI:78342;CHEBI:90479;CHEBI:137294;CHEBI:16038;CHEBI:64674;CHEBI:170423;CHEBI:170375;CHEBI:170583;CHEBI:169166;CHEBI:179923;CHEBI:184147;CHEBI:145849;CHEBI:145851;CHEBI:149577;CHEBI:188393;CHEBI:171349;CHEBI:169912;CHEBI:170782;CHEBI:170781;CHEBI:145854;CHEBI:169874;CHEBI:133646		853	662.475	62	C35H70NO8P	-H(+)	completely_incompatible	Lipids and lipid-like molecules	HMDB08824; HMDB08889; HMDB08920; C00350	C00350;CHEBI:78342;CHEBI:90479;CHEBI:137294;CHEBI:16038;CHEBI:64674;CHEBI:170423;CHEBI:170375;CHEBI:170583;CHEBI:169166;CHEBI:179923;CHEBI:184147;CHEBI:145849;CHEBI:145851;CHEBI:149577;CHEBI:188393;CHEBI:171349;CHEBI:169912;CHEBI:170782;CHEBI:170781;CHEBI:145854;CHEBI:169874;CHEBI:133646	PE(14:0/16:0); PE(15:0/15:0); PE(16:0/14:0)	KRAS_TP53pos_EGFRneg_CDKN2Aneg_STK11neg	KRAS vs no_KRAS in TP53+, EGFR-, CDKN2A-, STK11- lung cancer cell lines	Lung cancer cell lines filtered to TP53+, EGFR-, CDKN2A-, STK11-	KRAS	no_KRAS	Down_in_no_KRAS	PE(14:0/16:0)	0.892907	0.203163
V774	-0.297457	12.8708	-1.52618	0.131498	0.626379	-4.36084	PC(14:0/16:1(9Z)); PC(14:1(9Z)/16:0); PC(16:0/14:1(9Z)); PC(16:1(9Z)/14:0); PE(15:0/18:1(11Z)); PE(15:0/18:1(9Z)); PE(18:1(11Z)/15:0); PE(18:1(9Z)/15:0)	HMDB0007966	C00157			895	702.508	100	C38H74NO8P	-H(+)	partially_compatible	Lipids and lipid-like molecules	HMDB0007966; C00157	HMDB0007966;C00157	PC(14:0/16:1(9Z)); PC(14:1(9Z)/16:0); PC(16:0/14:1(9Z)); PC(16:1(9Z)/14:0); PE(15:0/18:1(11Z)); PE(15:0/18:1(9Z)); PE(18:1(11Z)/15:0); PE(18:1(9Z)/15:0)	KRAS_TP53pos_EGFRneg_CDKN2Aneg_STK11neg	KRAS vs no_KRAS in TP53+, EGFR-, CDKN2A-, STK11- lung cancer cell lines	Lung cancer cell lines filtered to TP53+, EGFR-, CDKN2A-, STK11-	KRAS	no_KRAS	Down_in_no_KRAS	PC(14:0/16:1(9Z))	0.88108	0.203163
V39	-0.278402	17.7257	-1.55246	0.125087	0.626379	-4.33726	13-OxoODE; 9-OxoODE; A-12(13)-EpODE; 13-HOTE; 15(16)-EpODE; 9(10)-EpODE; 9-HOTE; 17-Hydroxylinolenic_acid	HMDB0004668;HMDB0004669;HMDB0010203	C14765;C14766;C16316	CHEBI:68947;CHEBI:90781;CHEBI:72641;CHEBI:84441;CHEBI:72842	CID10469728;CID16061072;CID6446027;CID9839084	451	293.211	100	C18H30O3	-H(+)	partially_compatible	Lipids and lipid-like molecules	HMDB0004668; HMDB0004669; HMDB0010203; C14765; C14766; C16316	HMDB0004668;HMDB0004669;HMDB0010203;C14765;C14766;C16316;CHEBI:68947;CHEBI:90781;CHEBI:72641;CHEBI:84441;CHEBI:72842;CID10469728;CID16061072;CID6446027;CID9839084	13-OxoODE; 9-OxoODE; A-12(13)-EpODE; 13-HOTE; 15(16)-EpODE; 9(10)-EpODE; 9-HOTE; 17-Hydroxylinolenic_acid	KRAS_TP53pos_EGFRneg_CDKN2Aneg_STK11neg	KRAS vs no_KRAS in TP53+, EGFR-, CDKN2A-, STK11- lung cancer cell lines	Lung cancer cell lines filtered to TP53+, EGFR-, CDKN2A-, STK11-	KRAS	no_KRAS	Down_in_no_KRAS	13-OxoODE	0.902788	0.203163
V37	-0.242712	13.6683	-1.55335	0.124876	0.626379	-4.33646	13'-hydroxy-alpha-tocopherol	HMDB0012559		CHEBI:84962	CID53481465	695	445.368	100	C29H50O3	-H(+)	fully_compatible	Lipids and lipid-like molecules	HMDB12559	HMDB0012559;CHEBI:84962;CID53481465	13'-hydroxy-alpha-tocopherol	KRAS_TP53pos_EGFRneg_CDKN2Aneg_STK11neg	KRAS vs no_KRAS in TP53+, EGFR-, CDKN2A-, STK11- lung cancer cell lines	Lung cancer cell lines filtered to TP53+, EGFR-, CDKN2A-, STK11-	KRAS	no_KRAS	Down_in_no_KRAS	13'-hydroxy-alpha-tocopherol	0.90352	0.203163
V641	-0.230774	12.2765	-1.5295	0.130672	0.626379	-4.35787	LysoPE(0:0/20:4(5Z,8Z,11Z,14Z)); LysoPE(0:0/20:4(8Z,11Z,14Z,17Z)); LysoPE(20:4(5Z,8Z,11Z,14Z)/0:0); LysoPE(20:4(8Z,11Z,14Z,17Z)/0:0)	HMDB0011487		CHEBI:72741	CID53480936	744	500.278	100	C25H44NO7P	-H(+)	completely_incompatible	Lipids and lipid-like molecules	HMDB11487; HMDB11488; HMDB11517; HMDB11518	HMDB0011487;CHEBI:72741;CID53480936	LysoPE(0:0/20:4(5Z,8Z,11Z,14Z)); LysoPE(0:0/20:4(8Z,11Z,14Z,17Z)); LysoPE(20:4(5Z,8Z,11Z,14Z)/0:0); LysoPE(20:4(8Z,11Z,14Z,17Z)/0:0)	KRAS_TP53pos_EGFRneg_CDKN2Aneg_STK11neg	KRAS vs no_KRAS in TP53+, EGFR-, CDKN2A-, STK11- lung cancer cell lines	Lung cancer cell lines filtered to TP53+, EGFR-, CDKN2A-, STK11-	KRAS	no_KRAS	Down_in_no_KRAS	LysoPE(0:0/20:4(5Z,8Z,11Z,1...	0.883817	0.203163
V625	-0.230726	11.4711	-1.55913	0.123501	0.626379	-4.33122	LysoPC(20:4(5Z,8Z,11Z,14Z)); LysoPC(20:4(8Z,11Z,14Z,17Z))	HMDB0010380;HMDB0010381;HMDB0010382;HMDB0010383;HMDB0010384;HMDB0010385;HMDB0010387;HMDB0010390;HMDB0010391;HMDB0010392;HMDB0010393;HMDB0010395;HMDB0010396;HMDB0010397;HMDB0010398;HMDB0010399;HMDB0010400;HMDB0010401;HMDB0010402;HMDB0010403;HMDB0010404;HMDB0010405;HMDB0010406;HMDB0010408;HMDB0012108;HMDB0013122;HMDB0062541;HMDB0094688;HMDB0258493	C04230	CHEBI:73794;CHEBI:131924;CHEBI:72998;CHEBI:73851;CHEBI:73858;CHEBI:86255;CHEBI:88698;CHEBI:74968;CHEBI:88685;CHEBI:83055;CHEBI:74344;CHEBI:86259;CHEBI:88684;CHEBI:88952;CHEBI:133657;CHEBI:74348;CHEBI:133734;CHEBI:73873;CHEBI:86260;CHEBI:88948;CHEBI:84753;CHEBI:74340;CHEBI:133662;CHEBI:74343;CHEBI:88686;CHEBI:183975	CID24779456;CID24779458;CID460602;CID24779461;CID497299;CID53480465;CID52924045;CID24779473;CID52924051;CID52924053;CID24779476;CID53480469;CID11757087;CID24779479;CID53480471;CID52924059;CID52924039;CID53480473;CID53480475;CID10415542;CID24779481;CID53480477;CID24779513;CID24779463;CID24779527;CID53480467	778	542.326	100	C28H50NO7P	-H(+)	fully_compatible	Lipids and lipid-like molecules	HMDB10395; HMDB10396; C04230	HMDB0010380;HMDB0010381;HMDB0010382;HMDB0010383;HMDB0010384;HMDB0010385;HMDB0010387;HMDB0010390;HMDB0010391;HMDB0010392;HMDB0010393;HMDB0010395;HMDB0010396;HMDB0010397;HMDB0010398;HMDB0010399;HMDB0010400;HMDB0010401;HMDB0010402;HMDB0010403;HMDB0010404;HMDB0010405;HMDB0010406;HMDB0010408;HMDB0012108;HMDB0013122;HMDB0062541;HMDB0094688;HMDB0258493;C04230;CHEBI:73794;CHEBI:131924;CHEBI:72998;CHEBI:73851;CHEBI:73858;CHEBI:86255;CHEBI:88698;CHEBI:74968;CHEBI:88685;CHEBI:83055;CHEBI:74344;CHEBI:86259;CHEBI:88684;CHEBI:88952;CHEBI:133657;CHEBI:74348;CHEBI:133734;CHEBI:73873;CHEBI:86260;CHEBI:88948;CHEBI:84753;CHEBI:74340;CHEBI:133662;CHEBI:74343;CHEBI:88686;CHEBI:183975;CID24779456;CID24779458;CID460602;CID24779461;CID497299;CID53480465;CID52924045;CID24779473;CID52924051;CID52924053;CID24779476;CID53480469;CID11757087;CID24779479;CID53480471;CID52924059;CID52924039;CID53480473;CID53480475;CID10415542;CID24779481;CID53480477;CID24779513;CID24779463;CID24779527;CID53480467	LysoPC(20:4(5Z,8Z,11Z,14Z)); LysoPC(20:4(8Z,11Z,14Z,17Z))	KRAS_TP53pos_EGFRneg_CDKN2Aneg_STK11neg	KRAS vs no_KRAS in TP53+, EGFR-, CDKN2A-, STK11- lung cancer cell lines	Lung cancer cell lines filtered to TP53+, EGFR-, CDKN2A-, STK11-	KRAS	no_KRAS	Down_in_no_KRAS	LysoPC(20:4(5Z,8Z,11Z,14Z))	0.90833	0.203163
V221	-0.205885	13.3151	-1.53131	0.130227	0.626379	-4.35627	Acetaminophen_glucuronide	HMDB0010316		CHEBI:32636;CHEBI:132962	CID83944	515	326.087	61	C14H17NO8	-H(+)	fully_compatible	Organic oxygen compounds	HMDB10316	HMDB0010316;CHEBI:32636;CHEBI:132962;CID83944	Acetaminophen_glucuronide	KRAS_TP53pos_EGFRneg_CDKN2Aneg_STK11neg	KRAS vs no_KRAS in TP53+, EGFR-, CDKN2A-, STK11- lung cancer cell lines	Lung cancer cell lines filtered to TP53+, EGFR-, CDKN2A-, STK11-	KRAS	no_KRAS	Down_in_no_KRAS	Acetaminophen_glucuronide	0.8853	0.203163
V412	0.180058	11.9941	1.54684	0.126437	0.626379	-4.34234	Dihydroneopterin_phosphate	HMDB0006824	C05925	CHEBI:48954;CHEBI:58762	CID24771767	556	354.061	40	C9H14N5O7P	+F(-)	fully_compatible	Organoheterocyclic compounds	HMDB06824; C05925	HMDB0006824;C05925;CHEBI:48954;CHEBI:58762;CID24771767	Dihydroneopterin_phosphate	KRAS_TP53pos_EGFRneg_CDKN2Aneg_STK11neg	KRAS vs no_KRAS in TP53+, EGFR-, CDKN2A-, STK11- lung cancer cell lines	Lung cancer cell lines filtered to TP53+, EGFR-, CDKN2A-, STK11-	KRAS	no_KRAS	Up_in_KRAS	Dihydroneopterin_phosphate	0.898125	0.203163
V583	0.160197	11.6265	1.52754	0.131159	0.626379	-4.35962	L-Fucose; Rhamnose; 1,5-Anhydrosorbitol; Beta-D-Fucose; L-Rhamnulose; 2-Deoxygalactopyranose	HMDB0000174;HMDB0059624;HMDB0000849;HMDB0002712;HMDB0011726;HMDB0011736;HMDB0003081;HMDB0010207;HMDB0012327	C00507;C00861;C01019;C02095;C02781;C07326	CHEBI:16070;CHEBI:42548;CHEBI:2181;CHEBI:27442;CHEBI:62346;CHEBI:90759	CID15559441;CID439554;CID17106;CID25310;CID439650;CID439804;CID64960	174	163.061	100	C6H12O5	-H(+)	partially_compatible	Organic oxygen compounds	HMDB0000174; HMDB0000849; HMDB0002712; HMDB0003081; HMDB0010207; HMDB0012327; C01019; C00507; C07326; C02095; C00861; C02781	HMDB0000174;HMDB0059624;HMDB0000849;HMDB0002712;HMDB0011726;HMDB0011736;HMDB0003081;HMDB0010207;HMDB0012327;C00507;C00861;C01019;C02095;C02781;C07326;CHEBI:16070;CHEBI:42548;CHEBI:2181;CHEBI:27442;CHEBI:62346;CHEBI:90759;CID15559441;CID439554;CID17106;CID25310;CID439650;CID439804;CID64960	L-Fucose; Rhamnose; 1,5-Anhydrosorbitol; Beta-D-Fucose; L-Rhamnulose; 2-Deoxygalactopyranose	KRAS_TP53pos_EGFRneg_CDKN2Aneg_STK11neg	KRAS vs no_KRAS in TP53+, EGFR-, CDKN2A-, STK11- lung cancer cell lines	Lung cancer cell lines filtered to TP53+, EGFR-, CDKN2A-, STK11-	KRAS	no_KRAS	Up_in_KRAS	L-Fucose	0.882203	0.203163
V637	-0.155153	10.7978	-1.52334	0.132205	0.626379	-4.36336	LysoPE(0:0/20:0); LysoPE(20:0/0:0); LysoPC(17:0)	HMDB0010380;HMDB0010381;HMDB0010382;HMDB0010383;HMDB0010384;HMDB0010385;HMDB0010387;HMDB0010390;HMDB0010391;HMDB0010392;HMDB0010393;HMDB0010395;HMDB0010396;HMDB0010397;HMDB0010398;HMDB0010399;HMDB0010400;HMDB0010401;HMDB0010402;HMDB0010403;HMDB0010404;HMDB0010405;HMDB0010406;HMDB0010408;HMDB0012108;HMDB0013122;HMDB0062541;HMDB0094688;HMDB0258493	C04230	CHEBI:73794;CHEBI:131924;CHEBI:72998;CHEBI:73851;CHEBI:73858;CHEBI:86255;CHEBI:88698;CHEBI:74968;CHEBI:88685;CHEBI:83055;CHEBI:74344;CHEBI:86259;CHEBI:88684;CHEBI:88952;CHEBI:133657;CHEBI:74348;CHEBI:133734;CHEBI:73873;CHEBI:86260;CHEBI:88948;CHEBI:84753;CHEBI:74340;CHEBI:133662;CHEBI:74343;CHEBI:88686;CHEBI:183975	CID24779456;CID24779458;CID460602;CID24779461;CID497299;CID53480465;CID52924045;CID24779473;CID52924051;CID52924053;CID24779476;CID53480469;CID11757087;CID24779479;CID53480471;CID52924059;CID52924039;CID53480473;CID53480475;CID10415542;CID24779481;CID53480477;CID24779513;CID24779463;CID24779527;CID53480467	754	508.34	100	C25H52NO7P	-H(+)	partially_compatible	Lipids and lipid-like molecules	HMDB0012108; C04230	HMDB0010380;HMDB0010381;HMDB0010382;HMDB0010383;HMDB0010384;HMDB0010385;HMDB0010387;HMDB0010390;HMDB0010391;HMDB0010392;HMDB0010393;HMDB0010395;HMDB0010396;HMDB0010397;HMDB0010398;HMDB0010399;HMDB0010400;HMDB0010401;HMDB0010402;HMDB0010403;HMDB0010404;HMDB0010405;HMDB0010406;HMDB0010408;HMDB0012108;HMDB0013122;HMDB0062541;HMDB0094688;HMDB0258493;C04230;CHEBI:73794;CHEBI:131924;CHEBI:72998;CHEBI:73851;CHEBI:73858;CHEBI:86255;CHEBI:88698;CHEBI:74968;CHEBI:88685;CHEBI:83055;CHEBI:74344;CHEBI:86259;CHEBI:88684;CHEBI:88952;CHEBI:133657;CHEBI:74348;CHEBI:133734;CHEBI:73873;CHEBI:86260;CHEBI:88948;CHEBI:84753;CHEBI:74340;CHEBI:133662;CHEBI:74343;CHEBI:88686;CHEBI:183975;CID24779456;CID24779458;CID460602;CID24779461;CID497299;CID53480465;CID52924045;CID24779473;CID52924051;CID52924053;CID24779476;CID53480469;CID11757087;CID24779479;CID53480471;CID52924059;CID52924039;CID53480473;CID53480475;CID10415542;CID24779481;CID53480477;CID24779513;CID24779463;CID24779527;CID53480467	LysoPE(0:0/20:0); LysoPE(20:0/0:0); LysoPC(17:0)	KRAS_TP53pos_EGFRneg_CDKN2Aneg_STK11neg	KRAS vs no_KRAS in TP53+, EGFR-, CDKN2A-, STK11- lung cancer cell lines	Lung cancer cell lines filtered to TP53+, EGFR-, CDKN2A-, STK11-	KRAS	no_KRAS	Down_in_no_KRAS	LysoPE(0:0/20:0)	0.878754	0.203163
V6	-0.154787	12.6373	-1.51997	0.13305	0.626379	-4.36636	(N-acetylneuraminosyl(a2-6)lactosamine); 3-Sialyl-N-acetyllactosamine; 6-Sialyl-N-acetyllactosamine	HMDB0001081;HMDB0002049;HMDB0006609;HMDB0006584	C04886	CHEBI:17725	CID16212424	865	673.23	100	C25H42N2O19	-H(+)	partially_compatible	Organic oxygen compounds	HMDB0001081; HMDB0006584; HMDB0006584; C04886	HMDB0001081;HMDB0002049;HMDB0006609;HMDB0006584;C04886;CHEBI:17725;CID16212424	(N-acetylneuraminosyl(a2-6)lactosamine); 3-Sialyl-N-acetyllactosamine; 6-Sialyl-N-acetyllactosamine	KRAS_TP53pos_EGFRneg_CDKN2Aneg_STK11neg	KRAS vs no_KRAS in TP53+, EGFR-, CDKN2A-, STK11- lung cancer cell lines	Lung cancer cell lines filtered to TP53+, EGFR-, CDKN2A-, STK11-	KRAS	no_KRAS	Down_in_no_KRAS	(N-acetylneuraminosyl(a2-6)...	0.875985	0.203163
V99	0.151338	14.5845	1.54301	0.127363	0.626379	-4.34578	3'-Sialyl-3-fucosyllactose	HMDB0006606		CHEBI:88442	CID53477869	968	778.262	100	C29H49NO23	-H(+)	fully_compatible	Organic oxygen compounds	HMDB06606	HMDB0006606;CHEBI:88442;CID53477869	3'-Sialyl-3-fucosyllactose	KRAS_TP53pos_EGFRneg_CDKN2Aneg_STK11neg	KRAS vs no_KRAS in TP53+, EGFR-, CDKN2A-, STK11- lung cancer cell lines	Lung cancer cell lines filtered to TP53+, EGFR-, CDKN2A-, STK11-	KRAS	no_KRAS	Up_in_KRAS	3'-Sialyl-3-fucosyllactose	0.894955	0.203163
V390	0.136837	11.5848	1.52346	0.132174	0.626379	-4.36325	DG(16:0/22:4(7Z,10Z,13Z,16Z)/0:0); DG(18:0/20:4(5Z,8Z,11Z,14Z)/0:0); DG(18:0/20:4(8Z,11Z,14Z,17Z)/0:0); DG(18:1(11Z)/20:3(8Z,11Z,14Z)/0:0); DG(18:1(9Z)/20:3(5Z,8Z,11Z)/0:0); DG(18:1(9Z)/20:3(8Z,11Z,14Z)/0:0); DG(18:2(9Z,12Z)/20:2(11Z,14Z)/0:0); DG(18:3(6Z,9Z,12Z)/20:1(11Z)/0:0); DG(18:3(9Z,12Z,15Z)/20:1(11Z)/0:0); DG(18:4(6Z,9Z,12Z,15Z)/20:0/0:0); DG(20:0/18:4(6Z,9Z,12Z,15Z)/0:0); DG(20:1(11Z)/18:3(6Z,9Z,12Z)/0:0); DG(20:1(11Z)/18:3(9Z,12Z,15Z)/0:0); DG(20:2(11Z,14Z)/18:2(9Z,12Z)/0:0); DG(20:3(5Z,8Z,11Z)/18:1(11Z)/0:0); DG(20:3(5Z,8Z,11Z)/18:1(9Z)/0:0); DG(20:3(8Z,11Z,14Z)/18:1(11Z)/0:0); DG(20:3(8Z,11Z,14Z)/18:1(9Z)/0:0); DG(20:4(5Z,8Z,11Z,14Z)/18:0/0:0); DG(20:4(8Z,11Z,14Z,17Z)/18:0/0:0); DG(22:4(7Z,10Z,13Z,16Z)/16:0/0:0)	HMDB0007098;HMDB0007099;HMDB0007100;HMDB0007101;HMDB0007103;HMDB0007108;HMDB0007112;HMDB0007131;HMDB0007132;HMDB0007156;HMDB0007166;HMDB0007170;HMDB0007223;HMDB0007224;HMDB0007248;HMDB0007257;HMDB0007398;HMDB0251102	C00165	CHEBI:82929;CHEBI:84394;CHEBI:86975;CHEBI:88454;CHEBI:82927;CHEBI:88447;CHEBI:77096;CHEBI:88500;CHEBI:84419;CHEBI:88529;CHEBI:88516;CHEBI:75728;CHEBI:89224;CHEBI:84436;CHEBI:77127;CHEBI:89203;CHEBI:18035;CHEBI:76578;CHEBI:78090	CID644078;CID9543678;CID9543688;CID9543972;CID9543695;CID9543715;CID9543736;CID9543694;CID9543699;CID3246945;CID9543748;CID6438587;CID9543747;CID9543756;CID9543729;CID9543796;CID9543804;CID99931;CID54327406	855	663.536	40	C41H72O5	+F(-)	partially_compatible	Lipids and lipid-like molecules	HMDB0007170; C00165	HMDB0007098;HMDB0007099;HMDB0007100;HMDB0007101;HMDB0007103;HMDB0007108;HMDB0007112;HMDB0007131;HMDB0007132;HMDB0007156;HMDB0007166;HMDB0007170;HMDB0007223;HMDB0007224;HMDB0007248;HMDB0007257;HMDB0007398;HMDB0251102;C00165;CHEBI:82929;CHEBI:84394;CHEBI:86975;CHEBI:88454;CHEBI:82927;CHEBI:88447;CHEBI:77096;CHEBI:88500;CHEBI:84419;CHEBI:88529;CHEBI:88516;CHEBI:75728;CHEBI:89224;CHEBI:84436;CHEBI:77127;CHEBI:89203;CHEBI:18035;CHEBI:76578;CHEBI:78090;CID644078;CID9543678;CID9543688;CID9543972;CID9543695;CID9543715;CID9543736;CID9543694;CID9543699;CID3246945;CID9543748;CID6438587;CID9543747;CID9543756;CID9543729;CID9543796;CID9543804;CID99931;CID54327406	DG(16:0/22:4(7Z,10Z,13Z,16Z)/0:0); DG(18:0/20:4(5Z,8Z,11Z,14Z)/0:0); DG(18:0/20:4(8Z,11Z,14Z,17Z)/0:0); DG(18:1(11Z)/20:3(8Z,11Z,14Z)/0:0); DG(18:1(9Z)/20:3(5Z,8Z,11Z)/0:0); DG(18:1(9Z)/20:3(8Z,11Z,14Z)/0:0); DG(18:2(9Z,12Z)/20:2(11Z,14Z)/0:0); DG(18:3(6Z,9Z,12Z)/20:1(11Z)/0:0); DG(18:3(9Z,12Z,15Z)/20:1(11Z)/0:0); DG(18:4(6Z,9Z,12Z,15Z)/20:0/0:0); DG(20:0/18:4(6Z,9Z,12Z,15Z)/0:0); DG(20:1(11Z)/18:3(6Z,9Z,12Z)/0:0); DG(20:1(11Z)/18:3(9Z,12Z,15Z)/0:0); DG(20:2(11Z,14Z)/18:2(9Z,12Z)/0:0); DG(20:3(5Z,8Z,11Z)/18:1(11Z)/0:0); DG(20:3(5Z,8Z,11Z)/18:1(9Z)/0:0); DG(20:3(8Z,11Z,14Z)/18:1(11Z)/0:0); DG(20:3(8Z,11Z,14Z)/18:1(9Z)/0:0); DG(20:4(5Z,8Z,11Z,14Z)/18:0/0:0); DG(20:4(8Z,11Z,14Z,17Z)/18:0/0:0); DG(22:4(7Z,10Z,13Z,16Z)/16:0/0:0)	KRAS_TP53pos_EGFRneg_CDKN2Aneg_STK11neg	KRAS vs no_KRAS in TP53+, EGFR-, CDKN2A-, STK11- lung cancer cell lines	Lung cancer cell lines filtered to TP53+, EGFR-, CDKN2A-, STK11-	KRAS	no_KRAS	Up_in_KRAS	DG(16:0/22:4(7Z,10Z,13Z,16Z...	0.878854	0.203163
V601	0.117017	11.5106	1.51923	0.133234	0.626379	-4.367	L-Urobilin	HMDB0001898;HMDB0004160;HMDB0004159;HMDB0004161	C05790;C05794	CHEBI:29026;CHEBI:36378	CID26818;CID440785;CID6433298	812	593.334	100	C33H46N4O6	-H(+)	completely_incompatible	Unclassified	HMDB04159; C05790	HMDB0001898;HMDB0004160;HMDB0004159;HMDB0004161;C05790;C05794;CHEBI:29026;CHEBI:36378;CID26818;CID440785;CID6433298	L-Urobilin	KRAS_TP53pos_EGFRneg_CDKN2Aneg_STK11neg	KRAS vs no_KRAS in TP53+, EGFR-, CDKN2A-, STK11- lung cancer cell lines	Lung cancer cell lines filtered to TP53+, EGFR-, CDKN2A-, STK11-	KRAS	no_KRAS	Up_in_KRAS	L-Urobilin	0.875386	0.203163
V254	0.108658	11.0213	1.5464	0.126545	0.626379	-4.34274	Angiotensin_IV	HMDB0001038	C15849	CHEBI:528953	CID123814	987	793.4	33	C40H54N8O8	+F(-)	fully_compatible	Organic acids and derivatives	HMDB01038; C15849	HMDB0001038;C15849;CHEBI:528953;CID123814	Angiotensin_IV	KRAS_TP53pos_EGFRneg_CDKN2Aneg_STK11neg	KRAS vs no_KRAS in TP53+, EGFR-, CDKN2A-, STK11- lung cancer cell lines	Lung cancer cell lines filtered to TP53+, EGFR-, CDKN2A-, STK11-	KRAS	no_KRAS	Up_in_KRAS	Angiotensin_IV	0.897756	0.203163
V697	0.104646	11.7221	1.51945	0.133179	0.626379	-4.36681	N-Acetylneuraminic_acid; N-Acetyl-a-neuraminic_acid	HMDB0000230;HMDB0000800;HMDB0000773	C19909;C19910	CHEBI:49026;CHEBI:17012;CHEBI:35418;CHEBI:45744;CHEBI:58705	CID444885;CID439197;CID445063	477	308.098	100	C11H19NO9	-H(+)	partially_compatible	Organic oxygen compounds	HMDB0000230; HMDB0000773; C19910; C19909	HMDB0000230;HMDB0000800;HMDB0000773;C19909;C19910;CHEBI:49026;CHEBI:17012;CHEBI:35418;CHEBI:45744;CHEBI:58705;CID444885;CID439197;CID445063	N-Acetylneuraminic_acid; N-Acetyl-a-neuraminic_acid	KRAS_TP53pos_EGFRneg_CDKN2Aneg_STK11neg	KRAS vs no_KRAS in TP53+, EGFR-, CDKN2A-, STK11- lung cancer cell lines	Lung cancer cell lines filtered to TP53+, EGFR-, CDKN2A-, STK11-	KRAS	no_KRAS	Up_in_KRAS	N-Acetylneuraminic_acid	0.875563	0.203163
V192	0.0879165	12.1	1.53341	0.129708	0.626379	-4.35439	5,8-Tetradecadienoic_acid	HMDB0000560;HMDB0039129		CHEBI:70719;CHEBI:171772	CID5312409;CID5312408	320	223.17	100	C14H24O2	-H(+)	fully_compatible	Lipids and lipid-like molecules	HMDB00560	HMDB0000560;HMDB0039129;CHEBI:70719;CHEBI:171772;CID5312409;CID5312408	5,8-Tetradecadienoic_acid	KRAS_TP53pos_EGFRneg_CDKN2Aneg_STK11neg	KRAS vs no_KRAS in TP53+, EGFR-, CDKN2A-, STK11- lung cancer cell lines	Lung cancer cell lines filtered to TP53+, EGFR-, CDKN2A-, STK11-	KRAS	no_KRAS	Up_in_KRAS	5,8-Tetradecadienoic_acid	0.887032	0.203163
V892	-0.210426	17.0109	-1.51522	0.134245	0.628291	-4.37056	PG(18:0/20:3(5Z,8Z,11Z)); PG(18:0/20:3(8Z,11Z,14Z))	HMDB0010608;HMDB0010609			CID52927150;CID53480611	994	799.548	68	C44H81O10P	-H(+)	completely_incompatible	Lipids and lipid-like molecules	HMDB10608; HMDB10609	HMDB0010608;HMDB0010609;CID52927150;CID53480611	PG(18:0/20:3(5Z,8Z,11Z)); PG(18:0/20:3(8Z,11Z,14Z))	KRAS_TP53pos_EGFRneg_CDKN2Aneg_STK11neg	KRAS vs no_KRAS in TP53+, EGFR-, CDKN2A-, STK11- lung cancer cell lines	Lung cancer cell lines filtered to TP53+, EGFR-, CDKN2A-, STK11-	KRAS	no_KRAS	Down_in_no_KRAS	PG(18:0/20:3(5Z,8Z,11Z))	0.872102	0.201839
V178	-0.386807	16.8968	-1.48102	0.143116	0.644381	-4.40049	5-Hydroxymethyluracil	HMDB0000469	C03088	CHEBI:16964	CID78168	168	161.036	40	C5H6N2O3	+F(-)	fully_compatible	Organoheterocyclic compounds	HMDB00469; C03088	HMDB0000469;C03088;CHEBI:16964;CID78168	5-Hydroxymethyluracil	KRAS_TP53pos_EGFRneg_CDKN2Aneg_STK11neg	KRAS vs no_KRAS in TP53+, EGFR-, CDKN2A-, STK11- lung cancer cell lines	Lung cancer cell lines filtered to TP53+, EGFR-, CDKN2A-, STK11-	KRAS	no_KRAS	Down_in_no_KRAS	5-Hydroxymethyluracil	0.844312	0.190857
V89	-0.350007	18.526	-1.48309	0.142566	0.644381	-4.39869	2,3-Butanediol	HMDB0003156;HMDB0003692;HMDB0013593	C00265	CHEBI:42106;CHEBI:62064	CID439196	48	109.065	40	C4H10O2	+F(-)	completely_incompatible	Organic oxygen compounds	HMDB03156; C00265	HMDB0003156;HMDB0003692;HMDB0013593;C00265;CHEBI:42106;CHEBI:62064;CID439196	2,3-Butanediol	KRAS_TP53pos_EGFRneg_CDKN2Aneg_STK11neg	KRAS vs no_KRAS in TP53+, EGFR-, CDKN2A-, STK11- lung cancer cell lines	Lung cancer cell lines filtered to TP53+, EGFR-, CDKN2A-, STK11-	KRAS	no_KRAS	Down_in_no_KRAS	2,3-Butanediol	0.845984	0.190857
V1078	-0.324746	10.0963	-1.48356	0.14244	0.644381	-4.39828	Ureidopropionic_acid; L-Asparagine; Glycyl-glycine; N-Carbamoylsarcosine	HMDB0000026;HMDB0062812;HMDB0000168;HMDB0033780;HMDB0011733;HMDB0012265	C00152;C01043;C02037;C02642	CHEBI:18261;CHEBI:11892;CHEBI:15737;CHEBI:57490;CHEBI:17196;CHEBI:58048;CHEBI:22653;CHEBI:28159;CHEBI:17201;CHEBI:356445	CID111;CID6971254;CID11163;CID439375;CID6267;CID236;CID439600	91	131.046	100	C4H8N2O3	-H(+)	partially_compatible	Organic acids and derivatives	HMDB0000026; HMDB0000168; HMDB0011733; HMDB0012265; C02642; C00152; C02037; C01043	HMDB0000026;HMDB0062812;HMDB0000168;HMDB0033780;HMDB0011733;HMDB0012265;C00152;C01043;C02037;C02642;CHEBI:18261;CHEBI:11892;CHEBI:15737;CHEBI:57490;CHEBI:17196;CHEBI:58048;CHEBI:22653;CHEBI:28159;CHEBI:17201;CHEBI:356445;CID111;CID6971254;CID11163;CID439375;CID6267;CID236;CID439600	Ureidopropionic_acid; L-Asparagine; Glycyl-glycine; N-Carbamoylsarcosine	KRAS_TP53pos_EGFRneg_CDKN2Aneg_STK11neg	KRAS vs no_KRAS in TP53+, EGFR-, CDKN2A-, STK11- lung cancer cell lines	Lung cancer cell lines filtered to TP53+, EGFR-, CDKN2A-, STK11-	KRAS	no_KRAS	Down_in_no_KRAS	Ureidopropionic_acid	0.846367	0.190857
V476	-0.170747	11.7876	-1.48643	0.141683	0.644381	-4.39579	GDP-L-fucose; GDP-D-Rhamnose; ADP-Mannose; ADP-glucose	HMDB0001095;HMDB0062554;HMDB0001499;HMDB0252660;HMDB0006369;HMDB0006557;HMDB0012186;HMDB0062621;HMDB0304259	C00325;C03117;C06192;C00498	CHEBI:28845;CHEBI:15751;CHEBI:17009;CHEBI:17661	CID440940;CID16500;CID74427772;CID439211;CID439912;CID451	806	588.075	100	C16H25N5O15P2	-H(+)	partially_compatible	Nucleosides, nucleotides, and analogues	HMDB0001095; HMDB0001499; HMDB0006369; HMDB0001499; C00325; HMDB0006557	HMDB0001095;HMDB0062554;HMDB0001499;HMDB0252660;HMDB0006369;HMDB0006557;HMDB0012186;HMDB0062621;HMDB0304259;C00325;C03117;C06192;C00498;CHEBI:28845;CHEBI:15751;CHEBI:17009;CHEBI:17661;CID440940;CID16500;CID74427772;CID439211;CID439912;CID451	GDP-L-fucose; GDP-D-Rhamnose; ADP-Mannose; ADP-glucose	KRAS_TP53pos_EGFRneg_CDKN2Aneg_STK11neg	KRAS vs no_KRAS in TP53+, EGFR-, CDKN2A-, STK11- lung cancer cell lines	Lung cancer cell lines filtered to TP53+, EGFR-, CDKN2A-, STK11-	KRAS	no_KRAS	Down_in_no_KRAS	GDP-L-fucose	0.848683	0.190857
V350	0.0956136	12.3049	1.49823	0.138596	0.644381	-4.3855	D-4'-Phosphopantothenate	HMDB0001016;HMDB0062700	C03492	CHEBI:15905;CHEBI:10986	CID41635;CID16755653	461	298.07	100	C9H18NO8P	-H(+)	fully_compatible	Organic acids and derivatives	HMDB01016; C03492	HMDB0001016;HMDB0062700;C03492;CHEBI:15905;CHEBI:10986;CID41635;CID16755653	D-4'-Phosphopantothenate	KRAS_TP53pos_EGFRneg_CDKN2Aneg_STK11neg	KRAS vs no_KRAS in TP53+, EGFR-, CDKN2A-, STK11- lung cancer cell lines	Lung cancer cell lines filtered to TP53+, EGFR-, CDKN2A-, STK11-	KRAS	no_KRAS	Up_in_KRAS	D-4'-Phosphopantothenate	0.858249	0.190857
V162	0.0914125	12.2263	1.48046	0.143265	0.644381	-4.40097	4-Hydroxystyrene; Phenylacetaldehyde	HMDB0004072;HMDB0006236	C00601;C05627	CHEBI:16424;CHEBI:1883	CID62453;CID998	69	119.05	100	C8H8O	-H(+)	partially_compatible	Benzenoids	HMDB0004072; HMDB0006236; C05627; C00601	HMDB0004072;HMDB0006236;C00601;C05627;CHEBI:16424;CHEBI:1883;CID62453;CID998	4-Hydroxystyrene; Phenylacetaldehyde	KRAS_TP53pos_EGFRneg_CDKN2Aneg_STK11neg	KRAS vs no_KRAS in TP53+, EGFR-, CDKN2A-, STK11- lung cancer cell lines	Lung cancer cell lines filtered to TP53+, EGFR-, CDKN2A-, STK11-	KRAS	no_KRAS	Up_in_KRAS	4-Hydroxystyrene	0.843861	0.190857
V190	-0.0890296	11.7666	-1.48561	0.141898	0.644381	-4.3965	5,6-Dihydroxyprostaglandin_F1a	HMDB0002685;HMDB0012109	C06475	CHEBI:28852;CHEBI:139312	CID5280939;CID6439819	622	387.238	100	C20H36O7	-H(+)	fully_compatible	Lipids and lipid-like molecules	HMDB12109; C06475	HMDB0002685;HMDB0012109;C06475;CHEBI:28852;CHEBI:139312;CID5280939;CID6439819	5,6-Dihydroxyprostaglandin_F1a	KRAS_TP53pos_EGFRneg_CDKN2Aneg_STK11neg	KRAS vs no_KRAS in TP53+, EGFR-, CDKN2A-, STK11- lung cancer cell lines	Lung cancer cell lines filtered to TP53+, EGFR-, CDKN2A-, STK11-	KRAS	no_KRAS	Down_in_no_KRAS	5,6-Dihydroxyprostaglandin_F1a	0.848024	0.190857
V13	0.0842016	12.3201	1.48222	0.142796	0.644381	-4.39945	1-(sn-Glycero-3-phospho)-1D-myo-inositol	HMDB0011649	C01225	CHEBI:18321;CHEBI:58444		524	333.059	100	C9H19O11P	-H(+)	fully_compatible	Lipids and lipid-like molecules	HMDB11649; C01225	HMDB0011649;C01225;CHEBI:18321;CHEBI:58444	1-(sn-Glycero-3-phospho)-1D-myo-inositol	KRAS_TP53pos_EGFRneg_CDKN2Aneg_STK11neg	KRAS vs no_KRAS in TP53+, EGFR-, CDKN2A-, STK11- lung cancer cell lines	Lung cancer cell lines filtered to TP53+, EGFR-, CDKN2A-, STK11-	KRAS	no_KRAS	Up_in_KRAS	1-(sn-Glycero-3-phospho)-1D...	0.845283	0.190857
V377	0.0773017	11.4346	1.48072	0.143193	0.644381	-4.40074	DG(14:0/20:1(11Z)/0:0); DG(14:1(9Z)/20:0/0:0); DG(16:0/18:1(11Z)/0:0); DG(16:0/18:1(9Z)/0:0); DG(16:1(9Z)/18:0/0:0); DG(18:0/16:1(9Z)/0:0); DG(18:1(11Z)/16:0/0:0); DG(18:1(9Z)/16:0/0:0); DG(20:0/14:1(9Z)/0:0); DG(20:1(11Z)/14:0/0:0)	HMDB0007098;HMDB0007099;HMDB0007100;HMDB0007101;HMDB0007103;HMDB0007108;HMDB0007112;HMDB0007131;HMDB0007132;HMDB0007156;HMDB0007166;HMDB0007170;HMDB0007223;HMDB0007224;HMDB0007248;HMDB0007257;HMDB0007398;HMDB0251102;HMDB0007102;HMDB0242173	C00165;C13861	CHEBI:82929;CHEBI:84394;CHEBI:86975;CHEBI:88454;CHEBI:82927;CHEBI:88447;CHEBI:77096;CHEBI:88500;CHEBI:84419;CHEBI:88529;CHEBI:88516;CHEBI:75728;CHEBI:89224;CHEBI:84436;CHEBI:77127;CHEBI:89203;CHEBI:18035;CHEBI:76578;CHEBI:78090;CHEBI:75466	CID644078;CID9543678;CID9543688;CID9543972;CID9543695;CID9543715;CID9543736;CID9543694;CID9543699;CID3246945;CID9543748;CID6438587;CID9543747;CID9543756;CID9543729;CID9543796;CID9543804;CID99931;CID54327406;CID5282283;CID6026790	826	613.521	40	C37H70O5	+F(-)	partially_compatible	Lipids and lipid-like molecules	HMDB0007101; HMDB0007102; C00165; C13861	HMDB0007098;HMDB0007099;HMDB0007100;HMDB0007101;HMDB0007103;HMDB0007108;HMDB0007112;HMDB0007131;HMDB0007132;HMDB0007156;HMDB0007166;HMDB0007170;HMDB0007223;HMDB0007224;HMDB0007248;HMDB0007257;HMDB0007398;HMDB0251102;HMDB0007102;HMDB0242173;C00165;C13861;CHEBI:82929;CHEBI:84394;CHEBI:86975;CHEBI:88454;CHEBI:82927;CHEBI:88447;CHEBI:77096;CHEBI:88500;CHEBI:84419;CHEBI:88529;CHEBI:88516;CHEBI:75728;CHEBI:89224;CHEBI:84436;CHEBI:77127;CHEBI:89203;CHEBI:18035;CHEBI:76578;CHEBI:78090;CHEBI:75466;CID644078;CID9543678;CID9543688;CID9543972;CID9543695;CID9543715;CID9543736;CID9543694;CID9543699;CID3246945;CID9543748;CID6438587;CID9543747;CID9543756;CID9543729;CID9543796;CID9543804;CID99931;CID54327406;CID5282283;CID6026790	DG(14:0/20:1(11Z)/0:0); DG(14:1(9Z)/20:0/0:0); DG(16:0/18:1(11Z)/0:0); DG(16:0/18:1(9Z)/0:0); DG(16:1(9Z)/18:0/0:0); DG(18:0/16:1(9Z)/0:0); DG(18:1(11Z)/16:0/0:0); DG(18:1(9Z)/16:0/0:0); DG(20:0/14:1(9Z)/0:0); DG(20:1(11Z)/14:0/0:0)	KRAS_TP53pos_EGFRneg_CDKN2Aneg_STK11neg	KRAS vs no_KRAS in TP53+, EGFR-, CDKN2A-, STK11- lung cancer cell lines	Lung cancer cell lines filtered to TP53+, EGFR-, CDKN2A-, STK11-	KRAS	no_KRAS	Up_in_KRAS	DG(14:0/20:1(11Z)/0:0)	0.844077	0.190857
V82	-0.395891	15.4059	-1.47058	0.145911	0.648248	-4.40949	2-Phenylaminoadenosine	HMDB0001069		CHEBI:91804	CID1585	564	357.132	100	C16H18N6O4	-H(+)	fully_compatible	Nucleosides, nucleotides, and analogues	HMDB01069	HMDB0001069;CHEBI:91804;CID1585	2-Phenylaminoadenosine	KRAS_TP53pos_EGFRneg_CDKN2Aneg_STK11neg	KRAS vs no_KRAS in TP53+, EGFR-, CDKN2A-, STK11- lung cancer cell lines	Lung cancer cell lines filtered to TP53+, EGFR-, CDKN2A-, STK11-	KRAS	no_KRAS	Down_in_no_KRAS	2-Phenylaminoadenosine	0.835913	0.188259
V928	-0.288453	14.6778	-1.47253	0.145386	0.648248	-4.40782	PI(16:0/18:1(11Z)); PI(16:0/18:1(9Z)); PI(16:1(9Z)/18:0); PI(18:0/16:1(9Z)); PI(18:1(11Z)/16:0); PI(18:1(9Z)/16:0)	HMDB0009834	C00626	CHEBI:88396;CHEBI:88416;CHEBI:88562;CHEBI:88559;CHEBI:88625;CHEBI:88612;CHEBI:88644;CHEBI:89145;CHEBI:89152;CHEBI:89151;CHEBI:89150;CHEBI:89142;CHEBI:89116;CHEBI:89114;CHEBI:89112;CHEBI:89128;CHEBI:89122;CHEBI:89295;CHEBI:89305;CHEBI:89299;CHEBI:142272;CHEBI:145879;CHEBI:84244;CHEBI:89246;CHEBI:89245;CHEBI:77343		1036	835.533	100	C43H81O13P	-H(+)	partially_compatible	Lipids and lipid-like molecules	HMDB0009834; C00626	HMDB0009834;C00626;CHEBI:88396;CHEBI:88416;CHEBI:88562;CHEBI:88559;CHEBI:88625;CHEBI:88612;CHEBI:88644;CHEBI:89145;CHEBI:89152;CHEBI:89151;CHEBI:89150;CHEBI:89142;CHEBI:89116;CHEBI:89114;CHEBI:89112;CHEBI:89128;CHEBI:89122;CHEBI:89295;CHEBI:89305;CHEBI:89299;CHEBI:142272;CHEBI:145879;CHEBI:84244;CHEBI:89246;CHEBI:89245;CHEBI:77343	PI(16:0/18:1(11Z)); PI(16:0/18:1(9Z)); PI(16:1(9Z)/18:0); PI(18:0/16:1(9Z)); PI(18:1(11Z)/16:0); PI(18:1(9Z)/16:0)	KRAS_TP53pos_EGFRneg_CDKN2Aneg_STK11neg	KRAS vs no_KRAS in TP53+, EGFR-, CDKN2A-, STK11- lung cancer cell lines	Lung cancer cell lines filtered to TP53+, EGFR-, CDKN2A-, STK11-	KRAS	no_KRAS	Down_in_no_KRAS	PI(16:0/18:1(11Z))	0.837476	0.188259
V444	-0.246626	12.6245	-1.4665	0.147016	0.648248	-4.413	Estradiol; 17a-Estradiol	HMDB0000151;HMDB0004481;HMDB0000429	C00951;C02537	CHEBI:16469;CHEBI:17160	CID5757;CID68570	408	271.172	82	C18H24O2	-H(+)	partially_compatible	Lipids and lipid-like molecules	HMDB0000151; HMDB0000429; C00951; C02537	HMDB0000151;HMDB0004481;HMDB0000429;C00951;C02537;CHEBI:16469;CHEBI:17160;CID5757;CID68570	Estradiol; 17a-Estradiol	KRAS_TP53pos_EGFRneg_CDKN2Aneg_STK11neg	KRAS vs no_KRAS in TP53+, EGFR-, CDKN2A-, STK11- lung cancer cell lines	Lung cancer cell lines filtered to TP53+, EGFR-, CDKN2A-, STK11-	KRAS	no_KRAS	Down_in_no_KRAS	Estradiol	0.832636	0.188259
V273	0.0776612	15.3508	1.46868	0.146425	0.648248	-4.41113	Biflorin; Chlorogenic_acid	HMDB0002336;HMDB0003164	C00852;C08996	CHEBI:16112;CHEBI:57644;CHEBI:563990	CID1794427;CID441959	552	353.088	100	C16H18O9	-H(+)	partially_compatible	Organic oxygen compounds	HMDB0002336; HMDB0003164; C08996; C00852	HMDB0002336;HMDB0003164;C00852;C08996;CHEBI:16112;CHEBI:57644;CHEBI:563990;CID1794427;CID441959	Biflorin; Chlorogenic_acid	KRAS_TP53pos_EGFRneg_CDKN2Aneg_STK11neg	KRAS vs no_KRAS in TP53+, EGFR-, CDKN2A-, STK11- lung cancer cell lines	Lung cancer cell lines filtered to TP53+, EGFR-, CDKN2A-, STK11-	KRAS	no_KRAS	Up_in_KRAS	Biflorin	0.834385	0.188259
V61	0.0699274	15.1338	1.46566	0.147244	0.648248	-4.41372	2-Hydroxy-3-methylpentanoic_acid; (5R)-5-Hydroxyhexanoic_acid; 5-Hydroxyhexanoic_acid; D-Leucic_acid; Leucinic_acid; Hydroxyisocaproic_acid; 2-Hydroxycaproic_acid; 2-Ethyl-2-Hydroxybutyric_acid; (R)-3-Hydroxyhexanoic_acid; 6-Hydroxyhexanoic_acid	HMDB0000624;HMDB0012843	C03264;C06103	CHEBI:17869;CHEBI:32383;CHEBI:55534;CHEBI:55535	CID14490;CID439960	135	151.076	40	C6H12O3	+F(-)	partially_compatible	Lipids and lipid-like molecules	HMDB0000624; HMDB0012843; C03264; C06103	HMDB0000624;HMDB0012843;C03264;C06103;CHEBI:17869;CHEBI:32383;CHEBI:55534;CHEBI:55535;CID14490;CID439960	2-Hydroxy-3-methylpentanoic_acid; (5R)-5-Hydroxyhexanoic_acid; 5-Hydroxyhexanoic_acid; D-Leucic_acid; Leucinic_acid; Hydroxyisocaproic_acid; 2-Hydroxycaproic_acid; 2-Ethyl-2-Hydroxybutyric_acid; (R)-3-Hydroxyhexanoic_acid; 6-Hydroxyhexanoic_acid	KRAS_TP53pos_EGFRneg_CDKN2Aneg_STK11neg	KRAS vs no_KRAS in TP53+, EGFR-, CDKN2A-, STK11- lung cancer cell lines	Lung cancer cell lines filtered to TP53+, EGFR-, CDKN2A-, STK11-	KRAS	no_KRAS	Up_in_KRAS	2-Hydroxy-3-methylpentanoic...	0.831962	0.188259
V663	-0.161906	13.6041	-1.46299	0.147971	0.6487	-4.41601	Methylmalonic_acid; Succinic_acid; Erythrono-1,4-lactone; Threonolactone	HMDB0000202;HMDB0000254	C00042;C02170	CHEBI:15741;CHEBI:30031;CHEBI:30860;CHEBI:17453	CID1110;CID160419;CID487;CID5459982	65	117.019	100	C4H6O4	-H(+)	partially_compatible	Organic acids and derivatives	HMDB0000202; HMDB0000254; C02170; C00042	HMDB0000202;HMDB0000254;C00042;C02170;CHEBI:15741;CHEBI:30031;CHEBI:30860;CHEBI:17453;CID1110;CID160419;CID487;CID5459982	Methylmalonic_acid; Succinic_acid; Erythrono-1,4-lactone; Threonolactone	KRAS_TP53pos_EGFRneg_CDKN2Aneg_STK11neg	KRAS vs no_KRAS in TP53+, EGFR-, CDKN2A-, STK11- lung cancer cell lines	Lung cancer cell lines filtered to TP53+, EGFR-, CDKN2A-, STK11-	KRAS	no_KRAS	Down_in_no_KRAS	Methylmalonic_acid	0.829823	0.187956
V713	-0.17213	10.5499	-1.452	0.150995	0.659175	-4.42539	N-Stearoylsphingosine; Ceramide_(d18:1/18:0); Cer(d18:0/18:1(11Z)); Cer(d18:0/18:1(9Z))	HMDB0004947;HMDB0004948;HMDB0004949;HMDB0004950;HMDB0004951;HMDB0004952;HMDB0004953;HMDB0004955;HMDB0004956;HMDB0004957;HMDB0000790;HMDB0000829;HMDB0000831;HMDB0249508	C00195	CHEBI:72956;CHEBI:77996;CHEBI:72959;CHEBI:72961;CHEBI:72962;CHEBI:72966;CHEBI:74450;CHEBI:72968;CHEBI:72965;CHEBI:134548;CHEBI:17761	CID5283562;CID5283563;CID5283564;CID5283565;CID5283566;CID5283567;CID5283568;CID5283570;CID5283571;CID9547202	793	564.535	100	C36H71NO3	-H(+)	partially_compatible	Lipids and lipid-like molecules	HMDB0000829; HMDB0004950; HMDB0004950; C00195	HMDB0004947;HMDB0004948;HMDB0004949;HMDB0004950;HMDB0004951;HMDB0004952;HMDB0004953;HMDB0004955;HMDB0004956;HMDB0004957;HMDB0000790;HMDB0000829;HMDB0000831;HMDB0249508;C00195;CHEBI:72956;CHEBI:77996;CHEBI:72959;CHEBI:72961;CHEBI:72962;CHEBI:72966;CHEBI:74450;CHEBI:72968;CHEBI:72965;CHEBI:134548;CHEBI:17761;CID5283562;CID5283563;CID5283564;CID5283565;CID5283566;CID5283567;CID5283568;CID5283570;CID5283571;CID9547202	N-Stearoylsphingosine; Ceramide_(d18:1/18:0); Cer(d18:0/18:1(11Z)); Cer(d18:0/18:1(9Z))	KRAS_TP53pos_EGFRneg_CDKN2Aneg_STK11neg	KRAS vs no_KRAS in TP53+, EGFR-, CDKN2A-, STK11- lung cancer cell lines	Lung cancer cell lines filtered to TP53+, EGFR-, CDKN2A-, STK11-	KRAS	no_KRAS	Down_in_no_KRAS	N-Stearoylsphingosine	0.821038	0.180999
V337	-0.5219	11.7735	-1.31792	0.191853	0.661455	-4.53454	Creatinine	HMDB0000562	C00791	CHEBI:16737	CID588;CID26009888	55	112.051	100	C4H7N3O	-H(+)	fully_compatible	Organic acids and derivatives	HMDB00562; C00791	HMDB0000562;C00791;CHEBI:16737;CID588;CID26009888	Creatinine	KRAS_TP53pos_EGFRneg_CDKN2Aneg_STK11neg	KRAS vs no_KRAS in TP53+, EGFR-, CDKN2A-, STK11- lung cancer cell lines	Lung cancer cell lines filtered to TP53+, EGFR-, CDKN2A-, STK11-	KRAS	no_KRAS	Down_in_no_KRAS	Creatinine	0.717031	0.1795
V939	-0.483828	18.4915	-1.26859	0.208814	0.661455	-4.57222	PIP(16:0/18:0); PIP(18:0/16:0)		C00626	CHEBI:88396;CHEBI:88416;CHEBI:88562;CHEBI:88559;CHEBI:88625;CHEBI:88612;CHEBI:88644;CHEBI:89145;CHEBI:89152;CHEBI:89151;CHEBI:89150;CHEBI:89142;CHEBI:89116;CHEBI:89114;CHEBI:89112;CHEBI:89128;CHEBI:89122;CHEBI:89295;CHEBI:89305;CHEBI:89299;CHEBI:142272;CHEBI:145879;CHEBI:84244;CHEBI:89246;CHEBI:89245;CHEBI:77343		1083	937.536	14	C43H84O16P2	+F(-)	completely_incompatible	Lipids and lipid-like molecules	HMDB09923; HMDB09946; C00626	C00626;CHEBI:88396;CHEBI:88416;CHEBI:88562;CHEBI:88559;CHEBI:88625;CHEBI:88612;CHEBI:88644;CHEBI:89145;CHEBI:89152;CHEBI:89151;CHEBI:89150;CHEBI:89142;CHEBI:89116;CHEBI:89114;CHEBI:89112;CHEBI:89128;CHEBI:89122;CHEBI:89295;CHEBI:89305;CHEBI:89299;CHEBI:142272;CHEBI:145879;CHEBI:84244;CHEBI:89246;CHEBI:89245;CHEBI:77343	PIP(16:0/18:0); PIP(18:0/16:0)	KRAS_TP53pos_EGFRneg_CDKN2Aneg_STK11neg	KRAS vs no_KRAS in TP53+, EGFR-, CDKN2A-, STK11- lung cancer cell lines	Lung cancer cell lines filtered to TP53+, EGFR-, CDKN2A-, STK11-	KRAS	no_KRAS	Down_in_no_KRAS	PIP(16:0/18:0)	0.680241	0.1795
V911	-0.392012	15.8695	-1.42524	0.158557	0.661455	-4.44795	Phenylglyoxylic_acid	HMDB0001587	C02137	CHEBI:18280;CHEBI:36656	CID11915	123	149.024	100	C8H6O3	-H(+)	fully_compatible	Benzenoids	HMDB01587; C02137	HMDB0001587;C02137;CHEBI:18280;CHEBI:36656;CID11915	Phenylglyoxylic_acid	KRAS_TP53pos_EGFRneg_CDKN2Aneg_STK11neg	KRAS vs no_KRAS in TP53+, EGFR-, CDKN2A-, STK11- lung cancer cell lines	Lung cancer cell lines filtered to TP53+, EGFR-, CDKN2A-, STK11-	KRAS	no_KRAS	Down_in_no_KRAS	Phenylglyoxylic_acid	0.799816	0.1795
V145	-0.3865	16.5956	-1.38039	0.171884	0.661455	-4.4849	3a,7a-Dihydroxycoprostanic_acid; 3a,7a,12a-Trihydroxy-5b-cholestan-26-al	HMDB0003533;HMDB0006263	C01301	CHEBI:16466	CID439479	674	433.332	100	C27H46O4	-H(+)	partially_compatible	Lipids and lipid-like molecules	HMDB0003533; C01301	HMDB0003533;HMDB0006263;C01301;CHEBI:16466;CID439479	3a,7a-Dihydroxycoprostanic_acid; 3a,7a,12a-Trihydroxy-5b-cholestan-26-al	KRAS_TP53pos_EGFRneg_CDKN2Aneg_STK11neg	KRAS vs no_KRAS in TP53+, EGFR-, CDKN2A-, STK11- lung cancer cell lines	Lung cancer cell lines filtered to TP53+, EGFR-, CDKN2A-, STK11-	KRAS	no_KRAS	Down_in_no_KRAS	3a,7a-Dihydroxycoprostanic_...	0.764765	0.1795
V1048	-0.378515	17.1888	-1.36606	0.176318	0.661455	-4.49647	Tetrahydrobiopterin; Sapropterin	HMDB0000027;HMDB0000787;HMDB0002154;HMDB0059658	C00272	CHEBI:59560	CID44257	354	240.109	100	C9H15N5O3	-H(+)	fully_compatible	Organoheterocyclic compounds	HMDB00027; HMDB00787; C00272	HMDB0000027;HMDB0000787;HMDB0002154;HMDB0059658;C00272;CHEBI:59560;CID44257	Tetrahydrobiopterin; Sapropterin	KRAS_TP53pos_EGFRneg_CDKN2Aneg_STK11neg	KRAS vs no_KRAS in TP53+, EGFR-, CDKN2A-, STK11- lung cancer cell lines	Lung cancer cell lines filtered to TP53+, EGFR-, CDKN2A-, STK11-	KRAS	no_KRAS	Down_in_no_KRAS	Tetrahydrobiopterin	0.753703	0.1795
V823	-0.374332	12.1768	-1.33899	0.184931	0.661455	-4.51803	PC(22:4(7Z,10Z,13Z,16Z)/P-18:1(11Z)); PC(22:4(7Z,10Z,13Z,16Z)/P-18:1(9Z)); PC(22:5(4Z,7Z,10Z,13Z,16Z)/P-18:0); PC(22:5(7Z,10Z,13Z,16Z,19Z)/P-18:0); PC(P-18:0/22:5(4Z,7Z,10Z,13Z,16Z)); PC(P-18:0/22:5(7Z,10Z,13Z,16Z,19Z)); PC(P-18:1(11Z)/22:4(7Z,10Z,13Z,16Z)); PC(P-18:1(9Z)/22:4(7Z,10Z,13Z,16Z)); PC(o-18:0/22:6(4Z,7Z,10Z,13Z,16Z,19Z))	HMDB0008655; HMDB0008686; HMDB0008686	C00157			1039	838.61	18	C48H86NO7P	+F(-)	partially_compatible	Lipids and lipid-like molecules	HMDB0008655; HMDB0008686; HMDB0008686; C00157	HMDB0008655;HMDB0008686;C00157	PC(22:4(7Z,10Z,13Z,16Z)/P-18:1(11Z)); PC(22:4(7Z,10Z,13Z,16Z)/P-18:1(9Z)); PC(22:5(4Z,7Z,10Z,13Z,16Z)/P-18:0); PC(22:5(7Z,10Z,13Z,16Z,19Z)/P-18:0); PC(P-18:0/22:5(4Z,7Z,10Z,13Z,16Z)); PC(P-18:0/22:5(7Z,10Z,13Z,16Z,19Z)); PC(P-18:1(11Z)/22:4(7Z,10Z,13Z,16Z)); PC(P-18:1(9Z)/22:4(7Z,10Z,13Z,16Z)); PC(o-18:0/22:6(4Z,7Z,10Z,13Z,16Z,19Z))	KRAS_TP53pos_EGFRneg_CDKN2Aneg_STK11neg	KRAS vs no_KRAS in TP53+, EGFR-, CDKN2A-, STK11- lung cancer cell lines	Lung cancer cell lines filtered to TP53+, EGFR-, CDKN2A-, STK11-	KRAS	no_KRAS	Down_in_no_KRAS	PC(22:4(7Z,10Z,13Z,16Z)/P-1...	0.73299	0.1795
V887	-0.340959	14.0382	-1.29113	0.200932	0.661455	-4.55517	PG(16:1(9Z)/18:3(6Z,9Z,12Z)); PG(16:1(9Z)/18:3(9Z,12Z,15Z)); PG(18:3(6Z,9Z,12Z)/16:1(9Z)); PG(18:3(9Z,12Z,15Z)/16:1(9Z)); PGP(16:1(9Z)/18:3(9Z,12Z,15Z))	HMDB0010591		CHEBI:172816	CID52926477	933	741.471	100	C40H71O10P	-H(+)	completely_incompatible	Lipids and lipid-like molecules	HMDB10591; HMDB10592; HMDB10661; HMDB10676; HMDB13494	HMDB0010591;CHEBI:172816;CID52926477	PG(16:1(9Z)/18:3(6Z,9Z,12Z)); PG(16:1(9Z)/18:3(9Z,12Z,15Z)); PG(18:3(6Z,9Z,12Z)/16:1(9Z)); PG(18:3(9Z,12Z,15Z)/16:1(9Z)); PGP(16:1(9Z)/18:3(9Z,12Z,15Z))	KRAS_TP53pos_EGFRneg_CDKN2Aneg_STK11neg	KRAS vs no_KRAS in TP53+, EGFR-, CDKN2A-, STK11- lung cancer cell lines	Lung cancer cell lines filtered to TP53+, EGFR-, CDKN2A-, STK11-	KRAS	no_KRAS	Down_in_no_KRAS	PG(16:1(9Z)/18:3(6Z,9Z,12Z))	0.696951	0.1795
V146	-0.340319	10.9479	-1.28059	0.204589	0.661455	-4.56317	3a,7a,12b-Trihydroxy-5b-cholanoic_acid; 3a,4b,7a-Trihydroxy-5b-cholanoic_acid; 1b,3a,12a-Trihydroxy-5b-cholanoic_acid; 3a,4b,12a-Trihydroxy-5b-cholanoic_acid; 3a,6a,7b-Trihydroxy-5b-cholanoic_acid; 1,3,12-Trihydroxycholan-24-oic_acid; 3b,7a,12a-Trihydroxy-5a-Cholanoic_acid; 3a,7b,12b-Trihydroxy-5b-cholanoic_acid; 3b,7b,12a-Trihydroxy-5b-cholanoic_acid; 2b,3a,7a-Trihydroxy-5b-cholanoic_acid; 1b,3a,7a-Trihydroxy-5b-cholanoic_acid; 3a,6b,7b-Trihydroxy-5b-cholanoic_acid; 3b,7a,12a-Trihydroxy-5b-cholanoic_acid; 3b,7b,12a-Trihydroxy-5a-Cholanoic_acid; 3a,7b,12a-Trihydroxy-5a-Cholanoic_acid; Allocholic_acid; Alpha-Muricholic_acid; 6a,12a-Dihydroxylithocholic_acid; Cholic_acid; Hyocholic_acid; Muricholic_acid; Ursocholic_acid	HMDB0000364;HMDB0006053;HMDB0000415;HMDB0000505;HMDB0000619;HMDB0000506;HMDB0000865;HMDB0000917	C17737;C00695;C17644;C17647;C17649;C17726;C17727	CHEBI:134216;CHEBI:81243;CHEBI:81244;CHEBI:134116;CHEBI:133661;CHEBI:81298;CHEBI:134119;CHEBI:81240;CHEBI:137880;CHEBI:81308;CHEBI:16359;CHEBI:29747;CHEBI:81299	CID119473;CID5283852;CID92805;CID122340;CID160636;CID221493;CID5283874;CID5460314;CID5283851;CID5283853	650	407.279	93	C24H40O5	-H(+)	partially_compatible	Lipids and lipid-like molecules	HMDB0000364; HMDB0000415; HMDB0000505; HMDB0000506; HMDB0000619; HMDB0000865; HMDB0000917; C17737; C17727; C17726; HMDB0000619; C17737; C00695; HMDB0000865; C17647; C17644	HMDB0000364;HMDB0006053;HMDB0000415;HMDB0000505;HMDB0000619;HMDB0000506;HMDB0000865;HMDB0000917;C17737;C00695;C17644;C17647;C17649;C17726;C17727;CHEBI:134216;CHEBI:81243;CHEBI:81244;CHEBI:134116;CHEBI:133661;CHEBI:81298;CHEBI:134119;CHEBI:81240;CHEBI:137880;CHEBI:81308;CHEBI:16359;CHEBI:29747;CHEBI:81299;CID119473;CID5283852;CID92805;CID122340;CID160636;CID221493;CID5283874;CID5460314;CID5283851;CID5283853	3a,7a,12b-Trihydroxy-5b-cholanoic_acid; 3a,4b,7a-Trihydroxy-5b-cholanoic_acid; 1b,3a,12a-Trihydroxy-5b-cholanoic_acid; 3a,4b,12a-Trihydroxy-5b-cholanoic_acid; 3a,6a,7b-Trihydroxy-5b-cholanoic_acid; 1,3,12-Trihydroxycholan-24-oic_acid; 3b,7a,12a-Trihydroxy-5a-Cholanoic_acid; 3a,7b,12b-Trihydroxy-5b-cholanoic_acid; 3b,7b,12a-Trihydroxy-5b-cholanoic_acid; 2b,3a,7a-Trihydroxy-5b-cholanoic_acid; 1b,3a,7a-Trihydroxy-5b-cholanoic_acid; 3a,6b,7b-Trihydroxy-5b-cholanoic_acid; 3b,7a,12a-Trihydroxy-5b-cholanoic_acid; 3b,7b,12a-Trihydroxy-5a-Cholanoic_acid; 3a,7b,12a-Trihydroxy-5a-Cholanoic_acid; Allocholic_acid; Alpha-Muricholic_acid; 6a,12a-Dihydroxylithocholic_acid; Cholic_acid; Hyocholic_acid; Muricholic_acid; Ursocholic_acid	KRAS_TP53pos_EGFRneg_CDKN2Aneg_STK11neg	KRAS vs no_KRAS in TP53+, EGFR-, CDKN2A-, STK11- lung cancer cell lines	Lung cancer cell lines filtered to TP53+, EGFR-, CDKN2A-, STK11-	KRAS	no_KRAS	Down_in_no_KRAS	3a,7a,12b-Trihydroxy-5b-cho...	0.689119	0.1795
V65	-0.333175	14.6998	-1.36021	0.178154	0.661455	-4.50117	2-Indolecarboxylic_acid; Indole-3-carboxylic_acid; 4,6-Dihydroxyquinoline	HMDB0003320;HMDB0004077	C05639;C19837	CHEBI:24809;CHEBI:62448;CHEBI:28799	CID440738;CID69867	164	160.04	100	C9H7NO2	-H(+)	partially_compatible	Organoheterocyclic compounds	HMDB0003320; HMDB0004077; C19837; C05639	HMDB0003320;HMDB0004077;C05639;C19837;CHEBI:24809;CHEBI:62448;CHEBI:28799;CID440738;CID69867	2-Indolecarboxylic_acid; Indole-3-carboxylic_acid; 4,6-Dihydroxyquinoline	KRAS_TP53pos_EGFRneg_CDKN2Aneg_STK11neg	KRAS vs no_KRAS in TP53+, EGFR-, CDKN2A-, STK11- lung cancer cell lines	Lung cancer cell lines filtered to TP53+, EGFR-, CDKN2A-, STK11-	KRAS	no_KRAS	Down_in_no_KRAS	2-Indolecarboxylic_acid	0.749205	0.1795
V731	-0.322262	12.7309	-1.29523	0.199521	0.661455	-4.55203	Nicotinuric_acid	HMDB0003269	C05380	CHEBI:7563	CID68499	221	179.046	100	C8H8N2O3	-H(+)	fully_compatible	Organic acids and derivatives	HMDB03269; C05380	HMDB0003269;C05380;CHEBI:7563;CID68499	Nicotinuric_acid	KRAS_TP53pos_EGFRneg_CDKN2Aneg_STK11neg	KRAS vs no_KRAS in TP53+, EGFR-, CDKN2A-, STK11- lung cancer cell lines	Lung cancer cell lines filtered to TP53+, EGFR-, CDKN2A-, STK11-	KRAS	no_KRAS	Down_in_no_KRAS	Nicotinuric_acid	0.700012	0.1795
V837	-0.31325	12.079	-1.33071	0.187629	0.661455	-4.52455	PE(14:0/20:2(11Z,14Z)); PE(14:1(9Z)/20:1(11Z)); PE(16:0/18:2(9Z,12Z)); PE(16:1(9Z)/18:1(11Z)); PE(16:1(9Z)/18:1(9Z)); PE(18:1(11Z)/16:1(9Z)); PE(18:1(9Z)/16:1(9Z)); PE(18:2(9Z,12Z)/16:0); PE(20:1(11Z)/14:1(9Z)); PE(20:2(11Z,14Z)/14:0)		C00350	CHEBI:78342;CHEBI:90479;CHEBI:137294;CHEBI:16038;CHEBI:64674;CHEBI:170423;CHEBI:170375;CHEBI:170583;CHEBI:169166;CHEBI:179923;CHEBI:184147;CHEBI:145849;CHEBI:145851;CHEBI:149577;CHEBI:188393;CHEBI:171349;CHEBI:169912;CHEBI:170782;CHEBI:170781;CHEBI:145854;CHEBI:169874;CHEBI:133646		905	714.507	100	C39H74NO8P	-H(+)	completely_incompatible	Lipids and lipid-like molecules	HMDB08835; HMDB08867; HMDB08928; HMDB08959; HMDB08960; HMDB09023; HMDB09056; HMDB09088; HMDB09251; HMDB09283; C00350	C00350;CHEBI:78342;CHEBI:90479;CHEBI:137294;CHEBI:16038;CHEBI:64674;CHEBI:170423;CHEBI:170375;CHEBI:170583;CHEBI:169166;CHEBI:179923;CHEBI:184147;CHEBI:145849;CHEBI:145851;CHEBI:149577;CHEBI:188393;CHEBI:171349;CHEBI:169912;CHEBI:170782;CHEBI:170781;CHEBI:145854;CHEBI:169874;CHEBI:133646	PE(14:0/20:2(11Z,14Z)); PE(14:1(9Z)/20:1(11Z)); PE(16:0/18:2(9Z,12Z)); PE(16:1(9Z)/18:1(11Z)); PE(16:1(9Z)/18:1(9Z)); PE(18:1(11Z)/16:1(9Z)); PE(18:1(9Z)/16:1(9Z)); PE(18:2(9Z,12Z)/16:0); PE(20:1(11Z)/14:1(9Z)); PE(20:2(11Z,14Z)/14:0)	KRAS_TP53pos_EGFRneg_CDKN2Aneg_STK11neg	KRAS vs no_KRAS in TP53+, EGFR-, CDKN2A-, STK11- lung cancer cell lines	Lung cancer cell lines filtered to TP53+, EGFR-, CDKN2A-, STK11-	KRAS	no_KRAS	Down_in_no_KRAS	PE(14:0/20:2(11Z,14Z))	0.726699	0.1795
V817	-0.311252	19.7501	-1.28395	0.203417	0.661455	-4.56063	PC(20:2(11Z,14Z)/P-18:1(11Z)); PC(20:2(11Z,14Z)/P-18:1(9Z)); PC(20:3(5Z,8Z,11Z)/P-18:0); PC(20:3(8Z,11Z,14Z)/P-18:0); PC(P-18:0/20:3(5Z,8Z,11Z)); PC(P-18:0/20:3(8Z,11Z,14Z)); PC(P-18:1(11Z)/20:2(11Z,14Z)); PC(P-18:1(9Z)/20:2(11Z,14Z)); PC(o-18:0/20:4(8Z,11Z,14Z,17Z))		C00157			1012	814.608	17	C46H86NO7P	+F(-)	completely_incompatible	Lipids and lipid-like molecules	HMDB08359; HMDB08360; HMDB08391; HMDB08423; HMDB11251; HMDB11252; HMDB11283; HMDB11316; HMDB13420; C00157	C00157	PC(20:2(11Z,14Z)/P-18:1(11Z)); PC(20:2(11Z,14Z)/P-18:1(9Z)); PC(20:3(5Z,8Z,11Z)/P-18:0); PC(20:3(8Z,11Z,14Z)/P-18:0); PC(P-18:0/20:3(5Z,8Z,11Z)); PC(P-18:0/20:3(8Z,11Z,14Z)); PC(P-18:1(11Z)/20:2(11Z,14Z)); PC(P-18:1(9Z)/20:2(11Z,14Z)); PC(o-18:0/20:4(8Z,11Z,14Z,17Z))	KRAS_TP53pos_EGFRneg_CDKN2Aneg_STK11neg	KRAS vs no_KRAS in TP53+, EGFR-, CDKN2A-, STK11- lung cancer cell lines	Lung cancer cell lines filtered to TP53+, EGFR-, CDKN2A-, STK11-	KRAS	no_KRAS	Down_in_no_KRAS	PC(20:2(11Z,14Z)/P-18:1(11Z))	0.691613	0.1795
V896	-0.309834	14.7581	-1.2696	0.208455	0.661455	-4.57146	PG(18:1(11Z)/22:6(4Z,7Z,10Z,13Z,16Z,19Z)); PG(18:1(9Z)/22:6(4Z,7Z,10Z,13Z,16Z,19Z)); PG(18:2(9Z,12Z)/22:5(4Z,7Z,10Z,13Z,16Z)); PG(18:2(9Z,12Z)/22:5(7Z,10Z,13Z,16Z,19Z)); PG(18:3(6Z,9Z,12Z)/22:4(7Z,10Z,13Z,16Z)); PG(18:3(9Z,12Z,15Z)/22:4(7Z,10Z,13Z,16Z))	HMDB0010629		CHEBI:89382	CID53480628	1017	819.518	100	C46H77O10P	-H(+)	completely_incompatible	Lipids and lipid-like molecules	HMDB10629; HMDB10644; HMDB10657; HMDB10658; HMDB10671; HMDB10686	HMDB0010629;CHEBI:89382;CID53480628	PG(18:1(11Z)/22:6(4Z,7Z,10Z,13Z,16Z,19Z)); PG(18:1(9Z)/22:6(4Z,7Z,10Z,13Z,16Z,19Z)); PG(18:2(9Z,12Z)/22:5(4Z,7Z,10Z,13Z,16Z)); PG(18:2(9Z,12Z)/22:5(7Z,10Z,13Z,16Z,19Z)); PG(18:3(6Z,9Z,12Z)/22:4(7Z,10Z,13Z,16Z)); PG(18:3(9Z,12Z,15Z)/22:4(7Z,10Z,13Z,16Z))	KRAS_TP53pos_EGFRneg_CDKN2Aneg_STK11neg	KRAS vs no_KRAS in TP53+, EGFR-, CDKN2A-, STK11- lung cancer cell lines	Lung cancer cell lines filtered to TP53+, EGFR-, CDKN2A-, STK11-	KRAS	no_KRAS	Down_in_no_KRAS	PG(18:1(11Z)/22:6(4Z,7Z,10Z...	0.680987	0.1795
V50	-0.308497	11.8719	-1.42209	0.159466	0.661455	-4.45058	19,20-DiHDPA	HMDB0010214		CHEBI:72657	CID16061148	576	361.233	47	C22H34O4	-H(+)	fully_compatible	Lipids and lipid-like molecules	HMDB10214	HMDB0010214;CHEBI:72657;CID16061148	19,20-DiHDPA	KRAS_TP53pos_EGFRneg_CDKN2Aneg_STK11neg	KRAS vs no_KRAS in TP53+, EGFR-, CDKN2A-, STK11- lung cancer cell lines	Lung cancer cell lines filtered to TP53+, EGFR-, CDKN2A-, STK11-	KRAS	no_KRAS	Down_in_no_KRAS	19,20-DiHDPA	0.797333	0.1795
V67	-0.308278	14.1892	-1.27878	0.205222	0.661455	-4.56454	2-Keto-6-acetamidocaproate	HMDB0012150	C05548	CHEBI:28376;CHEBI:79192	CID194080	237	186.077	100	C8H13NO4	-H(+)	fully_compatible	Organic acids and derivatives	HMDB12150; C05548	HMDB0012150;C05548;CHEBI:28376;CHEBI:79192;CID194080	2-Keto-6-acetamidocaproate	KRAS_TP53pos_EGFRneg_CDKN2Aneg_STK11neg	KRAS vs no_KRAS in TP53+, EGFR-, CDKN2A-, STK11- lung cancer cell lines	Lung cancer cell lines filtered to TP53+, EGFR-, CDKN2A-, STK11-	KRAS	no_KRAS	Down_in_no_KRAS	2-Keto-6-acetamidocaproate	0.687777	0.1795
V280	-0.303618	12.9299	-1.43273	0.156413	0.661455	-4.44168	Caproic_acid; Isocaproic_acid	HMDB0000535;HMDB0061883	C01585	CHEBI:30776;CHEBI:17120	CID8892;CID4398339	61	115.076	100	C6H12O2	-H(+)	partially_compatible	Lipids and lipid-like molecules	HMDB0000535; C01585	HMDB0000535;HMDB0061883;C01585;CHEBI:30776;CHEBI:17120;CID8892;CID4398339	Caproic_acid; Isocaproic_acid	KRAS_TP53pos_EGFRneg_CDKN2Aneg_STK11neg	KRAS vs no_KRAS in TP53+, EGFR-, CDKN2A-, STK11- lung cancer cell lines	Lung cancer cell lines filtered to TP53+, EGFR-, CDKN2A-, STK11-	KRAS	no_KRAS	Down_in_no_KRAS	Caproic_acid	0.805728	0.1795
V880	-0.274833	13.2528	-1.28477	0.203132	0.661455	-4.56	PG(16:0/18:2(9Z,12Z)); PG(16:1(9Z)/18:1(11Z)); PG(16:1(9Z)/18:1(9Z)); PG(18:1(11Z)/16:1(9Z)); PG(18:1(9Z)/16:1(9Z)); PG(18:2(9Z,12Z)/16:0)	HMDB0010575		CHEBI:73238	CID52927246	937	745.503	100	C40H75O10P	-H(+)	completely_incompatible	Lipids and lipid-like molecules	HMDB10575; HMDB10588; HMDB10589; HMDB10616; HMDB10631; HMDB10645	HMDB0010575;CHEBI:73238;CID52927246	PG(16:0/18:2(9Z,12Z)); PG(16:1(9Z)/18:1(11Z)); PG(16:1(9Z)/18:1(9Z)); PG(18:1(11Z)/16:1(9Z)); PG(18:1(9Z)/16:1(9Z)); PG(18:2(9Z,12Z)/16:0)	KRAS_TP53pos_EGFRneg_CDKN2Aneg_STK11neg	KRAS vs no_KRAS in TP53+, EGFR-, CDKN2A-, STK11- lung cancer cell lines	Lung cancer cell lines filtered to TP53+, EGFR-, CDKN2A-, STK11-	KRAS	no_KRAS	Down_in_no_KRAS	PG(16:0/18:2(9Z,12Z))	0.692222	0.1795
V117	-0.267172	20.1179	-1.35664	0.17928	0.661455	-4.50402	3-Hydroxydodecanedioic_acid	HMDB0000413		CHEBI:145961	CID16663321	366	245.139	100	C12H22O5	-H(+)	fully_compatible	Organic acids and derivatives	HMDB00413	HMDB0000413;CHEBI:145961;CID16663321	3-Hydroxydodecanedioic_acid	KRAS_TP53pos_EGFRneg_CDKN2Aneg_STK11neg	KRAS vs no_KRAS in TP53+, EGFR-, CDKN2A-, STK11- lung cancer cell lines	Lung cancer cell lines filtered to TP53+, EGFR-, CDKN2A-, STK11-	KRAS	no_KRAS	Down_in_no_KRAS	3-Hydroxydodecanedioic_acid	0.746468	0.1795
V769	0.262974	13.1107	1.43337	0.156228	0.661455	-4.44113	Pantothenic_acid	HMDB0000210;HMDB0250782;HMDB0062717	C00864	CHEBI:46905;CHEBI:7916;CHEBI:29032	CID6613;CID988;CID167945	316	218.104	100	C9H17NO5	-H(+)	fully_compatible	Organic oxygen compounds	HMDB00210; C00864	HMDB0000210;HMDB0250782;HMDB0062717;C00864;CHEBI:46905;CHEBI:7916;CHEBI:29032;CID6613;CID988;CID167945	Pantothenic_acid	KRAS_TP53pos_EGFRneg_CDKN2Aneg_STK11neg	KRAS vs no_KRAS in TP53+, EGFR-, CDKN2A-, STK11- lung cancer cell lines	Lung cancer cell lines filtered to TP53+, EGFR-, CDKN2A-, STK11-	KRAS	no_KRAS	Up_in_KRAS	Pantothenic_acid	0.80624	0.1795
V62	-0.26014	11.5434	-1.39435	0.167647	0.661455	-4.47351	2-Hydroxyadipic_acid; 3-Hydroxyadipic_acid; 3-Hydroxymethylglutaric_acid; 2(R)-Hydroxyadipic_acid; Glucosan	HMDB0000321;HMDB0000368	C02360	CHEBI:17023;CHEBI:55541;CHEBI:57987	CID193530;CID9855559;CID9543672	169	161.046	100	C6H10O5	-H(+)	partially_compatible	Lipids and lipid-like molecules	HMDB0000321; HMDB0000368; HMDB0000368; C02360	HMDB0000321;HMDB0000368;C02360;CHEBI:17023;CHEBI:55541;CHEBI:57987;CID193530;CID9855559;CID9543672	2-Hydroxyadipic_acid; 3-Hydroxyadipic_acid; 3-Hydroxymethylglutaric_acid; 2(R)-Hydroxyadipic_acid; Glucosan	KRAS_TP53pos_EGFRneg_CDKN2Aneg_STK11neg	KRAS vs no_KRAS in TP53+, EGFR-, CDKN2A-, STK11- lung cancer cell lines	Lung cancer cell lines filtered to TP53+, EGFR-, CDKN2A-, STK11-	KRAS	no_KRAS	Down_in_no_KRAS	2-Hydroxyadipic_acid	0.775605	0.1795
V233	-0.254886	17.8356	-1.32502	0.1895	0.661455	-4.529	Adenosine_triphosphate; dGTP	HMDB0000538;HMDB0257997;HMDB0001440	C00002;C00286	CHEBI:15422;CHEBI:16497	CID5957;CID238;CID65103	751	505.989	100	C10H16N5O13P3	-H(+)	partially_compatible	Nucleosides, nucleotides, and analogues	HMDB0000538; HMDB0001440; C00002; C00286	HMDB0000538;HMDB0257997;HMDB0001440;C00002;C00286;CHEBI:15422;CHEBI:16497;CID5957;CID238;CID65103	Adenosine_triphosphate; dGTP	KRAS_TP53pos_EGFRneg_CDKN2Aneg_STK11neg	KRAS vs no_KRAS in TP53+, EGFR-, CDKN2A-, STK11- lung cancer cell lines	Lung cancer cell lines filtered to TP53+, EGFR-, CDKN2A-, STK11-	KRAS	no_KRAS	Down_in_no_KRAS	Adenosine_triphosphate	0.722391	0.1795
V203	-0.251366	12.3693	-1.31318	0.193437	0.661455	-4.53822	6-Ketoestriol; Enterodiol; Nordihydroguaiaretate	HMDB0005056;HMDB0014325;HMDB0012270	C10719;C18166	CHEBI:544560;CHEBI:73468	CID115089;CID71398	466	301.144	100	C18H22O4	-H(+)	partially_compatible	Lignans, neolignans and related compounds	HMDB0005056; HMDB0012270; C18166; C10719	HMDB0005056;HMDB0014325;HMDB0012270;C10719;C18166;CHEBI:544560;CHEBI:73468;CID115089;CID71398	6-Ketoestriol; Enterodiol; Nordihydroguaiaretate	KRAS_TP53pos_EGFRneg_CDKN2Aneg_STK11neg	KRAS vs no_KRAS in TP53+, EGFR-, CDKN2A-, STK11- lung cancer cell lines	Lung cancer cell lines filtered to TP53+, EGFR-, CDKN2A-, STK11-	KRAS	no_KRAS	Down_in_no_KRAS	6-Ketoestriol	0.71346	0.1795
V1071	-0.243299	15.9721	-1.41859	0.160482	0.661455	-4.4535	Ubiquinone_Q2	HMDB0002012;HMDB0006709;HMDB0036062;HMDB0304524	C00399;C17568;C17569	CHEBI:46234;CHEBI:46372;CHEBI:52971;CHEBI:61683	CID4462;CID5280346;CID5283544;CID5283546	496	317.175	100	C19H26O4	-H(+)	fully_compatible	Lipids and lipid-like molecules	HMDB06709; C17569	HMDB0002012;HMDB0006709;HMDB0036062;HMDB0304524;C00399;C17568;C17569;CHEBI:46234;CHEBI:46372;CHEBI:52971;CHEBI:61683;CID4462;CID5280346;CID5283544;CID5283546	Ubiquinone_Q2	KRAS_TP53pos_EGFRneg_CDKN2Aneg_STK11neg	KRAS vs no_KRAS in TP53+, EGFR-, CDKN2A-, STK11- lung cancer cell lines	Lung cancer cell lines filtered to TP53+, EGFR-, CDKN2A-, STK11-	KRAS	no_KRAS	Down_in_no_KRAS	Ubiquinone_Q2	0.794573	0.1795
V860	-0.239721	12.7889	-1.36555	0.176479	0.661455	-4.49688	PE(18:4(6Z,9Z,12Z,15Z)/24:1(15Z)); PE(20:0/22:5(4Z,7Z,10Z,13Z,16Z)); PE(20:0/22:5(7Z,10Z,13Z,16Z,19Z)); PE(20:1(11Z)/22:4(7Z,10Z,13Z,16Z)); PE(20:3(5Z,8Z,11Z)/22:2(13Z,16Z)); PE(20:3(8Z,11Z,14Z)/22:2(13Z,16Z)); PE(20:4(5Z,8Z,11Z,14Z)/22:1(13Z)); PE(20:4(8Z,11Z,14Z,17Z)/22:1(13Z)); PE(20:5(5Z,8Z,11Z,14Z,17Z)/22:0); PE(22:0/20:5(5Z,8Z,11Z,14Z,17Z)); PE(22:1(13Z)/20:4(5Z,8Z,11Z,14Z)); PE(22:1(13Z)/20:4(8Z,11Z,14Z,17Z)); PE(22:2(13Z,16Z)/20:3(5Z,8Z,11Z)); PE(22:2(13Z,16Z)/20:3(8Z,11Z,14Z)); PE(22:4(7Z,10Z,13Z,16Z)/20:1(11Z)); PE(22:5(4Z,7Z,10Z,13Z,16Z)/20:0); PE(22:5(7Z,10Z,13Z,16Z,19Z)/20:0); PE(24:1(15Z)/18:4(6Z,9Z,12Z,15Z))	HMDB0009562	C00350	CHEBI:78342;CHEBI:90479;CHEBI:137294;CHEBI:16038;CHEBI:64674;CHEBI:170423;CHEBI:170375;CHEBI:170583;CHEBI:169166;CHEBI:179923;CHEBI:184147;CHEBI:145849;CHEBI:145851;CHEBI:149577;CHEBI:188393;CHEBI:171349;CHEBI:169912;CHEBI:170782;CHEBI:170781;CHEBI:145854;CHEBI:169874;CHEBI:133646		1018	820.592	49	C47H84NO8P	-H(+)	partially_compatible	Lipids and lipid-like molecules	HMDB0009562; C00350	HMDB0009562;C00350;CHEBI:78342;CHEBI:90479;CHEBI:137294;CHEBI:16038;CHEBI:64674;CHEBI:170423;CHEBI:170375;CHEBI:170583;CHEBI:169166;CHEBI:179923;CHEBI:184147;CHEBI:145849;CHEBI:145851;CHEBI:149577;CHEBI:188393;CHEBI:171349;CHEBI:169912;CHEBI:170782;CHEBI:170781;CHEBI:145854;CHEBI:169874;CHEBI:133646	PE(18:4(6Z,9Z,12Z,15Z)/24:1(15Z)); PE(20:0/22:5(4Z,7Z,10Z,13Z,16Z)); PE(20:0/22:5(7Z,10Z,13Z,16Z,19Z)); PE(20:1(11Z)/22:4(7Z,10Z,13Z,16Z)); PE(20:3(5Z,8Z,11Z)/22:2(13Z,16Z)); PE(20:3(8Z,11Z,14Z)/22:2(13Z,16Z)); PE(20:4(5Z,8Z,11Z,14Z)/22:1(13Z)); PE(20:4(8Z,11Z,14Z,17Z)/22:1(13Z)); PE(20:5(5Z,8Z,11Z,14Z,17Z)/22:0); PE(22:0/20:5(5Z,8Z,11Z,14Z,17Z)); PE(22:1(13Z)/20:4(5Z,8Z,11Z,14Z)); PE(22:1(13Z)/20:4(8Z,11Z,14Z,17Z)); PE(22:2(13Z,16Z)/20:3(5Z,8Z,11Z)); PE(22:2(13Z,16Z)/20:3(8Z,11Z,14Z)); PE(22:4(7Z,10Z,13Z,16Z)/20:1(11Z)); PE(22:5(4Z,7Z,10Z,13Z,16Z)/20:0); PE(22:5(7Z,10Z,13Z,16Z,19Z)/20:0); PE(24:1(15Z)/18:4(6Z,9Z,12Z,15Z))	KRAS_TP53pos_EGFRneg_CDKN2Aneg_STK11neg	KRAS vs no_KRAS in TP53+, EGFR-, CDKN2A-, STK11- lung cancer cell lines	Lung cancer cell lines filtered to TP53+, EGFR-, CDKN2A-, STK11-	KRAS	no_KRAS	Down_in_no_KRAS	PE(18:4(6Z,9Z,12Z,15Z)/24:1...	0.753308	0.1795
V842	-0.233859	10.6714	-1.36235	0.17748	0.661455	-4.49945	PE(14:0/P-18:1(11Z)); PE(14:0/P-18:1(9Z)); PE(14:1(9Z)/P-18:0); PE(16:1(9Z)/P-16:0); PE(P-16:0/16:1(9Z)); PE(P-18:0/14:1(9Z)); PE(P-18:1(11Z)/14:0); PE(P-18:1(9Z)/14:0)		C00350	CHEBI:78342;CHEBI:90479;CHEBI:137294;CHEBI:16038;CHEBI:64674;CHEBI:170423;CHEBI:170375;CHEBI:170583;CHEBI:169166;CHEBI:179923;CHEBI:184147;CHEBI:145849;CHEBI:145851;CHEBI:149577;CHEBI:188393;CHEBI:171349;CHEBI:169912;CHEBI:170782;CHEBI:170781;CHEBI:145854;CHEBI:169874;CHEBI:133646		864	672.497	100	C37H72NO7P	-H(+)	completely_incompatible	Lipids and lipid-like molecules	HMDB08852; HMDB08853; HMDB08884; HMDB08982; HMDB11339; HMDB11369; HMDB11401; HMDB11434; C00350	C00350;CHEBI:78342;CHEBI:90479;CHEBI:137294;CHEBI:16038;CHEBI:64674;CHEBI:170423;CHEBI:170375;CHEBI:170583;CHEBI:169166;CHEBI:179923;CHEBI:184147;CHEBI:145849;CHEBI:145851;CHEBI:149577;CHEBI:188393;CHEBI:171349;CHEBI:169912;CHEBI:170782;CHEBI:170781;CHEBI:145854;CHEBI:169874;CHEBI:133646	PE(14:0/P-18:1(11Z)); PE(14:0/P-18:1(9Z)); PE(14:1(9Z)/P-18:0); PE(16:1(9Z)/P-16:0); PE(P-16:0/16:1(9Z)); PE(P-18:0/14:1(9Z)); PE(P-18:1(11Z)/14:0); PE(P-18:1(9Z)/14:0)	KRAS_TP53pos_EGFRneg_CDKN2Aneg_STK11neg	KRAS vs no_KRAS in TP53+, EGFR-, CDKN2A-, STK11- lung cancer cell lines	Lung cancer cell lines filtered to TP53+, EGFR-, CDKN2A-, STK11-	KRAS	no_KRAS	Down_in_no_KRAS	PE(14:0/P-18:1(11Z))	0.75085	0.1795
V1002	-0.229152	17.3134	-1.33674	0.185661	0.661455	-4.51981	Pyrrole-2-carboxylic_acid	HMDB0004230;HMDB0003094	C05942	CHEBI:36751;CHEBI:27660	CID12473	49	110.024	100	C5H5NO2	-H(+)	fully_compatible	Organoheterocyclic compounds	HMDB04230; C05942	HMDB0004230;HMDB0003094;C05942;CHEBI:36751;CHEBI:27660;CID12473	Pyrrole-2-carboxylic_acid	KRAS_TP53pos_EGFRneg_CDKN2Aneg_STK11neg	KRAS vs no_KRAS in TP53+, EGFR-, CDKN2A-, STK11- lung cancer cell lines	Lung cancer cell lines filtered to TP53+, EGFR-, CDKN2A-, STK11-	KRAS	no_KRAS	Down_in_no_KRAS	Pyrrole-2-carboxylic_acid	0.731279	0.1795
V149	-0.216592	11.3861	-1.27874	0.205236	0.661455	-4.56457	3b,12a-Dihydroxy-5a-cholanoic_acid; 3b,7a-Dihydroxy-5b-cholanoic_acid; 3a,7a-Dihydroxycholanoic_acid; 3a,12b-Dihydroxy-5b-cholanoic_acid; 3b,12a-Dihydroxy-5b-cholanoic_acid; Allodeoxycholic_acid; Allochenodeoxycholic_acid; Chenodeoxycholic_acid; Deoxycholic_acid; Isohyodeoxycholic_acid; Isoursodeoxycholic_acid; Hyodeoxycholic_acid; Murocholic_acid; Ursodeoxycholic_acid; 7b,12a-Dihydroxycholanoic_acid; 7a,12b-dihydroxy-5b-Cholan-24-oic_acid; Isodeoxycholic_acid; 3b,12b-Dihydroxy-5b-cholanoic_acid	HMDB0000361;HMDB0000411;HMDB0000478;HMDB0000514;HMDB0000518;HMDB0000626;HMDB0000686;HMDB0000811;HMDB0000946;HMDB0015525;HMDB0002536	C02528;C04483;C07880;C15515;C17646;C17660;C17661;C17662;C17664;C17687	CHEBI:81276;CHEBI:137662;CHEBI:16755;CHEBI:36234;CHEBI:9907;CHEBI:180939;CHEBI:78604;CHEBI:28834;CHEBI:23614;CHEBI:43419;CHEBI:78602;CHEBI:52030;CHEBI:58876;CHEBI:542045;CHEBI:81242;CHEBI:81256;CHEBI:81258;CHEBI:88102;CHEBI:87730	CID10133;CID9548590;CID127601;CID164672;CID164673;CID222528;CID31401;CID5283830;CID5283821;CID53477701;CID5283827;CID5283831;CID53477694;CID5283833	630	391.285	100	C24H40O4	-H(+)	partially_compatible	Lipids and lipid-like molecules	HMDB0000361; HMDB0000411; HMDB0000478; HMDB0000514; HMDB0000518; HMDB0000626; HMDB0000686; HMDB0000811; HMDB0000946; HMDB0002536; C17660; C17646; C17687; C17664; C02528; C04483; C17662; C15515; C07880; C17661	HMDB0000361;HMDB0000411;HMDB0000478;HMDB0000514;HMDB0000518;HMDB0000626;HMDB0000686;HMDB0000811;HMDB0000946;HMDB0015525;HMDB0002536;C02528;C04483;C07880;C15515;C17646;C17660;C17661;C17662;C17664;C17687;CHEBI:81276;CHEBI:137662;CHEBI:16755;CHEBI:36234;CHEBI:9907;CHEBI:180939;CHEBI:78604;CHEBI:28834;CHEBI:23614;CHEBI:43419;CHEBI:78602;CHEBI:52030;CHEBI:58876;CHEBI:542045;CHEBI:81242;CHEBI:81256;CHEBI:81258;CHEBI:88102;CHEBI:87730;CID10133;CID9548590;CID127601;CID164672;CID164673;CID222528;CID31401;CID5283830;CID5283821;CID53477701;CID5283827;CID5283831;CID53477694;CID5283833	3b,12a-Dihydroxy-5a-cholanoic_acid; 3b,7a-Dihydroxy-5b-cholanoic_acid; 3a,7a-Dihydroxycholanoic_acid; 3a,12b-Dihydroxy-5b-cholanoic_acid; 3b,12a-Dihydroxy-5b-cholanoic_acid; Allodeoxycholic_acid; Allochenodeoxycholic_acid; Chenodeoxycholic_acid; Deoxycholic_acid; Isohyodeoxycholic_acid; Isoursodeoxycholic_acid; Hyodeoxycholic_acid; Murocholic_acid; Ursodeoxycholic_acid; 7b,12a-Dihydroxycholanoic_acid; 7a,12b-dihydroxy-5b-Cholan-24-oic_acid; Isodeoxycholic_acid; 3b,12b-Dihydroxy-5b-cholanoic_acid	KRAS_TP53pos_EGFRneg_CDKN2Aneg_STK11neg	KRAS vs no_KRAS in TP53+, EGFR-, CDKN2A-, STK11- lung cancer cell lines	Lung cancer cell lines filtered to TP53+, EGFR-, CDKN2A-, STK11-	KRAS	no_KRAS	Down_in_no_KRAS	3b,12a-Dihydroxy-5a-cholano...	0.687747	0.1795
V388	0.206599	11.9938	1.34491	0.183022	0.661455	-4.51335	DG(15:0/22:6(4Z,7Z,10Z,13Z,16Z,19Z)/0:0); DG(22:6(4Z,7Z,10Z,13Z,16Z,19Z)/15:0/0:0)	HMDB0007092;HMDB0007764		CHEBI:178350	CID53478021;CID53478515	835	625.486	100	C40H66O5	-H(+)	completely_incompatible	Lipids and lipid-like molecules	HMDB07092; HMDB07764	HMDB0007092;HMDB0007764;CHEBI:178350;CID53478021;CID53478515	DG(15:0/22:6(4Z,7Z,10Z,13Z,16Z,19Z)/0:0); DG(22:6(4Z,7Z,10Z,13Z,16Z,19Z)/15:0/0:0)	KRAS_TP53pos_EGFRneg_CDKN2Aneg_STK11neg	KRAS vs no_KRAS in TP53+, EGFR-, CDKN2A-, STK11- lung cancer cell lines	Lung cancer cell lines filtered to TP53+, EGFR-, CDKN2A-, STK11-	KRAS	no_KRAS	Up_in_KRAS	DG(15:0/22:6(4Z,7Z,10Z,13Z,...	0.737498	0.1795
V386	-0.194279	11.5348	-1.4452	0.15289	0.661455	-4.43116	DG(15:0/20:1(11Z)/0:0); DG(20:1(11Z)/15:0/0:0)	HMDB0007079;HMDB0007387			CID53478008;CID53478203	836	627.533	43	C38H72O5	+F(-)	completely_incompatible	Lipids and lipid-like molecules	HMDB07079; HMDB07387	HMDB0007079;HMDB0007387;CID53478008;CID53478203	DG(15:0/20:1(11Z)/0:0); DG(20:1(11Z)/15:0/0:0)	KRAS_TP53pos_EGFRneg_CDKN2Aneg_STK11neg	KRAS vs no_KRAS in TP53+, EGFR-, CDKN2A-, STK11- lung cancer cell lines	Lung cancer cell lines filtered to TP53+, EGFR-, CDKN2A-, STK11-	KRAS	no_KRAS	Down_in_no_KRAS	DG(15:0/20:1(11Z)/0:0)	0.815622	0.1795
V360	0.19268	16.6308	1.36093	0.177926	0.661455	-4.50059	dADP	HMDB0001508	C00206	CHEBI:16174;CHEBI:57667	CID188966;CID21125569	652	410.026	98	C10H15N5O9P2	-H(+)	fully_compatible	Nucleosides, nucleotides, and analogues	HMDB01508; C00206	HMDB0001508;C00206;CHEBI:16174;CHEBI:57667;CID188966;CID21125569	dADP	KRAS_TP53pos_EGFRneg_CDKN2Aneg_STK11neg	KRAS vs no_KRAS in TP53+, EGFR-, CDKN2A-, STK11- lung cancer cell lines	Lung cancer cell lines filtered to TP53+, EGFR-, CDKN2A-, STK11-	KRAS	no_KRAS	Up_in_KRAS	dADP	0.74976	0.1795
V582	0.191601	12.9366	1.41182	0.162458	0.661455	-4.45912	L-Cystine	HMDB0000192	C00491	CHEBI:16283;CHEBI:35491;CHEBI:17376;CHEBI:35494	CID67678;CID595	351	239.017	100	C6H12N2O4S2	-H(+)	fully_compatible	Organic acids and derivatives	HMDB00192; C00491	HMDB0000192;C00491;CHEBI:16283;CHEBI:35491;CHEBI:17376;CHEBI:35494;CID67678;CID595	L-Cystine	KRAS_TP53pos_EGFRneg_CDKN2Aneg_STK11neg	KRAS vs no_KRAS in TP53+, EGFR-, CDKN2A-, STK11- lung cancer cell lines	Lung cancer cell lines filtered to TP53+, EGFR-, CDKN2A-, STK11-	KRAS	no_KRAS	Up_in_KRAS	L-Cystine	0.78926	0.1795
V952	-0.190637	16.5802	-1.31211	0.193795	0.661455	-4.53904	Porphobilinogen	HMDB0000245	C00931	CHEBI:17381;CHEBI:58126	CID1021;CID6921588	364	245.093	40	C10H14N2O4	+F(-)	fully_compatible	Organic nitrogen compounds	HMDB00245; C00931	HMDB0000245;C00931;CHEBI:17381;CHEBI:58126;CID1021;CID6921588	Porphobilinogen	KRAS_TP53pos_EGFRneg_CDKN2Aneg_STK11neg	KRAS vs no_KRAS in TP53+, EGFR-, CDKN2A-, STK11- lung cancer cell lines	Lung cancer cell lines filtered to TP53+, EGFR-, CDKN2A-, STK11-	KRAS	no_KRAS	Down_in_no_KRAS	Porphobilinogen	0.712657	0.1795
V970	-0.18876	15.1372	-1.3208	0.190893	0.661455	-4.53229	Protoporphyrin_IX	HMDB0000241	C02191	CHEBI:15430	CID4971	788	561.256	68	C34H34N4O4	-H(+)	fully_compatible	Organoheterocyclic compounds	HMDB00241; C02191	HMDB0000241;C02191;CHEBI:15430;CID4971	Protoporphyrin_IX	KRAS_TP53pos_EGFRneg_CDKN2Aneg_STK11neg	KRAS vs no_KRAS in TP53+, EGFR-, CDKN2A-, STK11- lung cancer cell lines	Lung cancer cell lines filtered to TP53+, EGFR-, CDKN2A-, STK11-	KRAS	no_KRAS	Down_in_no_KRAS	Protoporphyrin_IX	0.719209	0.1795
V971	-0.187629	19.7105	-1.42367	0.159011	0.661455	-4.44926	PS(14:0/14:0)	HMDB0012330			CID123699	889	698.441	100	C34H66NO10P	+F(-)	fully_compatible	Lipids and lipid-like molecules	HMDB12330	HMDB0012330;CID123699	PS(14:0/14:0)	KRAS_TP53pos_EGFRneg_CDKN2Aneg_STK11neg	KRAS vs no_KRAS in TP53+, EGFR-, CDKN2A-, STK11- lung cancer cell lines	Lung cancer cell lines filtered to TP53+, EGFR-, CDKN2A-, STK11-	KRAS	no_KRAS	Down_in_no_KRAS	PS(14:0/14:0)	0.798572	0.1795
V201	-0.185632	13.8245	-1.28883	0.201724	0.661455	-4.55692	6-Keto-decanoylcarnitine	HMDB0013125;HMDB0013126;HMDB0013134;HMDB0013154;HMDB0013164;HMDB0013202;HMDB0013321;HMDB0013329;HMDB0013330;HMDB0013333;HMDB0013337;HMDB0062588		CHEBI:89716;CHEBI:169486;CHEBI:171785;CHEBI:137055;CHEBI:88785;CHEBI:173849;CHEBI:165623;CHEBI:172322	CID53481699;CID53481632;CID53481640;CID53481649;CID53481615;CID53481630;CID53481613;CID3072516;CID53481693	544	348.218	40	C17H31NO5	+F(-)	fully_compatible	Lipids and lipid-like molecules	HMDB13202	HMDB0013125;HMDB0013126;HMDB0013134;HMDB0013154;HMDB0013164;HMDB0013202;HMDB0013321;HMDB0013329;HMDB0013330;HMDB0013333;HMDB0013337;HMDB0062588;CHEBI:89716;CHEBI:169486;CHEBI:171785;CHEBI:137055;CHEBI:88785;CHEBI:173849;CHEBI:165623;CHEBI:172322;CID53481699;CID53481632;CID53481640;CID53481649;CID53481615;CID53481630;CID53481613;CID3072516;CID53481693	6-Keto-decanoylcarnitine	KRAS_TP53pos_EGFRneg_CDKN2Aneg_STK11neg	KRAS vs no_KRAS in TP53+, EGFR-, CDKN2A-, STK11- lung cancer cell lines	Lung cancer cell lines filtered to TP53+, EGFR-, CDKN2A-, STK11-	KRAS	no_KRAS	Down_in_no_KRAS	6-Keto-decanoylcarnitine	0.695243	0.1795
V401	-0.181889	13.6617	-1.43458	0.155885	0.661455	-4.44012	DHEA_sulfate; Testosterone_sulfate; Epitestosterone_sulfate	HMDB0001032;HMDB0002759	C04555	CHEBI:16814;CHEBI:83037;CHEBI:57905	CID12594;CID159663	621	387.165	30	C19H28O5S	+F(-)	partially_compatible	Lipids and lipid-like molecules	HMDB0001032; C04555	HMDB0001032;HMDB0002759;C04555;CHEBI:16814;CHEBI:83037;CHEBI:57905;CID12594;CID159663	DHEA_sulfate; Testosterone_sulfate; Epitestosterone_sulfate	KRAS_TP53pos_EGFRneg_CDKN2Aneg_STK11neg	KRAS vs no_KRAS in TP53+, EGFR-, CDKN2A-, STK11- lung cancer cell lines	Lung cancer cell lines filtered to TP53+, EGFR-, CDKN2A-, STK11-	KRAS	no_KRAS	Down_in_no_KRAS	DHEA_sulfate	0.807196	0.1795
V281	-0.177696	13.6641	-1.35762	0.17897	0.661455	-4.50324	Capryloylglycine; Valproylglycine	HMDB0000832;HMDB0013116		CHEBI:74099;CHEBI:142681	CID181919;CID84290	276	200.129	100	C10H19NO3	-H(+)	completely_incompatible	Organic acids and derivatives	HMDB00832; HMDB13116	HMDB0000832;HMDB0013116;CHEBI:74099;CHEBI:142681;CID181919;CID84290	Capryloylglycine; Valproylglycine	KRAS_TP53pos_EGFRneg_CDKN2Aneg_STK11neg	KRAS vs no_KRAS in TP53+, EGFR-, CDKN2A-, STK11- lung cancer cell lines	Lung cancer cell lines filtered to TP53+, EGFR-, CDKN2A-, STK11-	KRAS	no_KRAS	Down_in_no_KRAS	Capryloylglycine	0.74722	0.1795
V600	0.175224	11.3328	1.3092	0.194774	0.661455	-4.5413	L-Tyrosine; 4-Hydroxy-4-(3-pyridyl)-butanoic_acid; L-Threo-3-Phenylserine; Beta-Tyrosine; o-Tyrosine	HMDB0000158;HMDB0000647;HMDB0001119;HMDB0003831	C00082;C04368;C19579	CHEBI:16939;CHEBI:57956;CHEBI:17895;CHEBI:58315;CHEBI:18186;CHEBI:28479;CHEBI:82573	CID438;CID440311;CID6057;CID1153	223	180.067	100	C9H11NO3	-H(+)	partially_compatible	Organic acids and derivatives	HMDB0000158; HMDB0001119; HMDB0003831; C00082; C19579; C04368	HMDB0000158;HMDB0000647;HMDB0001119;HMDB0003831;C00082;C04368;C19579;CHEBI:16939;CHEBI:57956;CHEBI:17895;CHEBI:58315;CHEBI:18186;CHEBI:28479;CHEBI:82573;CID438;CID440311;CID6057;CID1153	L-Tyrosine; 4-Hydroxy-4-(3-pyridyl)-butanoic_acid; L-Threo-3-Phenylserine; Beta-Tyrosine; o-Tyrosine	KRAS_TP53pos_EGFRneg_CDKN2Aneg_STK11neg	KRAS vs no_KRAS in TP53+, EGFR-, CDKN2A-, STK11- lung cancer cell lines	Lung cancer cell lines filtered to TP53+, EGFR-, CDKN2A-, STK11-	KRAS	no_KRAS	Up_in_KRAS	L-Tyrosine	0.71047	0.1795
V1024	-0.169589	15.4262	-1.35852	0.178687	0.661455	-4.50252	Sinapyl_alcohol	HMDB0013070	C02325	CHEBI:64557	CID5280507	298	209.082	100	C11H14O4	-H(+)	fully_compatible	Benzenoids	HMDB13070; C02325	HMDB0013070;C02325;CHEBI:64557;CID5280507	Sinapyl_alcohol	KRAS_TP53pos_EGFRneg_CDKN2Aneg_STK11neg	KRAS vs no_KRAS in TP53+, EGFR-, CDKN2A-, STK11- lung cancer cell lines	Lung cancer cell lines filtered to TP53+, EGFR-, CDKN2A-, STK11-	KRAS	no_KRAS	Down_in_no_KRAS	Sinapyl_alcohol	0.747906	0.1795
V469	0.16722	11.4876	1.34612	0.182632	0.661455	-4.51239	Gamma-CEHC	HMDB0001931			CID15887183	370	247.133	100	C15H20O3	-H(+)	fully_compatible	Organoheterocyclic compounds	HMDB01931	HMDB0001931;CID15887183	Gamma-CEHC	KRAS_TP53pos_EGFRneg_CDKN2Aneg_STK11neg	KRAS vs no_KRAS in TP53+, EGFR-, CDKN2A-, STK11- lung cancer cell lines	Lung cancer cell lines filtered to TP53+, EGFR-, CDKN2A-, STK11-	KRAS	no_KRAS	Up_in_KRAS	Gamma-CEHC	0.738422	0.1795
V1060	-0.166485	14.408	-1.28276	0.203833	0.661455	-4.56153	trans-2-Dodecenoylcarnitine	HMDB0013326		CHEBI:89717	CID53481671	533	340.257	38	C19H35NO4	-H(+)	fully_compatible	Lipids and lipid-like molecules	HMDB13326	HMDB0013326;CHEBI:89717;CID53481671	trans-2-Dodecenoylcarnitine	KRAS_TP53pos_EGFRneg_CDKN2Aneg_STK11neg	KRAS vs no_KRAS in TP53+, EGFR-, CDKN2A-, STK11- lung cancer cell lines	Lung cancer cell lines filtered to TP53+, EGFR-, CDKN2A-, STK11-	KRAS	no_KRAS	Down_in_no_KRAS	trans-2-Dodecenoylcarnitine	0.690725	0.1795
V486	-0.161951	10.9144	-1.38766	0.169669	0.661455	-4.47899	Glucosylgalactosyl_hydroxylysine	HMDB0000585		CHEBI:89573	CID122304	730	485.199	100	C18H34N2O13	-H(+)	fully_compatible	Lipids and lipid-like molecules	HMDB00585	HMDB0000585;CHEBI:89573;CID122304	Glucosylgalactosyl_hydroxylysine	KRAS_TP53pos_EGFRneg_CDKN2Aneg_STK11neg	KRAS vs no_KRAS in TP53+, EGFR-, CDKN2A-, STK11- lung cancer cell lines	Lung cancer cell lines filtered to TP53+, EGFR-, CDKN2A-, STK11-	KRAS	no_KRAS	Down_in_no_KRAS	Glucosylgalactosyl_hydroxyl...	0.770397	0.1795
V224	-0.161422	11.4608	-1.40461	0.164584	0.661455	-4.46508	Acetyl-CoA	HMDB0001206;HMDB0247926	C00024	CHEBI:15351	CID444493;CID181	1004	808.118	100	C23H38N7O17P3S	-H(+)	fully_compatible	Organic oxygen compounds	HMDB01206; C00024	HMDB0001206;HMDB0247926;C00024;CHEBI:15351;CID444493;CID181	Acetyl-CoA	KRAS_TP53pos_EGFRneg_CDKN2Aneg_STK11neg	KRAS vs no_KRAS in TP53+, EGFR-, CDKN2A-, STK11- lung cancer cell lines	Lung cancer cell lines filtered to TP53+, EGFR-, CDKN2A-, STK11-	KRAS	no_KRAS	Down_in_no_KRAS	Acetyl-CoA	0.783612	0.1795
V300	-0.160299	13.1568	-1.3003	0.197789	0.661455	-4.54815	Ceramide_(d18:1/12:0)	HMDB0004947;HMDB0004948;HMDB0004949;HMDB0004950;HMDB0004951;HMDB0004952;HMDB0004953;HMDB0004955;HMDB0004956;HMDB0004957;HMDB0000790;HMDB0000829;HMDB0000831;HMDB0249508	C00195	CHEBI:72956;CHEBI:77996;CHEBI:72959;CHEBI:72961;CHEBI:72962;CHEBI:72966;CHEBI:74450;CHEBI:72968;CHEBI:72965;CHEBI:134548;CHEBI:17761	CID5283562;CID5283563;CID5283564;CID5283565;CID5283566;CID5283567;CID5283568;CID5283570;CID5283571;CID9547202	723	480.442	100	C30H59NO3	-H(+)	fully_compatible	Lipids and lipid-like molecules	HMDB04947; C00195	HMDB0004947;HMDB0004948;HMDB0004949;HMDB0004950;HMDB0004951;HMDB0004952;HMDB0004953;HMDB0004955;HMDB0004956;HMDB0004957;HMDB0000790;HMDB0000829;HMDB0000831;HMDB0249508;C00195;CHEBI:72956;CHEBI:77996;CHEBI:72959;CHEBI:72961;CHEBI:72962;CHEBI:72966;CHEBI:74450;CHEBI:72968;CHEBI:72965;CHEBI:134548;CHEBI:17761;CID5283562;CID5283563;CID5283564;CID5283565;CID5283566;CID5283567;CID5283568;CID5283570;CID5283571;CID9547202	Ceramide_(d18:1/12:0)	KRAS_TP53pos_EGFRneg_CDKN2Aneg_STK11neg	KRAS vs no_KRAS in TP53+, EGFR-, CDKN2A-, STK11- lung cancer cell lines	Lung cancer cell lines filtered to TP53+, EGFR-, CDKN2A-, STK11-	KRAS	no_KRAS	Down_in_no_KRAS	Ceramide_(d18:1/12:0)	0.703798	0.1795
V1039	-0.159394	14.3588	-1.27237	0.207477	0.661455	-4.56938	Tartaric_acid	HMDB0000956;HMDB0059916	C00898	CHEBI:15671;CHEBI:30924	CID444305	122	149.009	100	C4H6O6	-H(+)	fully_compatible	Organic oxygen compounds	HMDB00956; C00898	HMDB0000956;HMDB0059916;C00898;CHEBI:15671;CHEBI:30924;CID444305	Tartaric_acid	KRAS_TP53pos_EGFRneg_CDKN2Aneg_STK11neg	KRAS vs no_KRAS in TP53+, EGFR-, CDKN2A-, STK11- lung cancer cell lines	Lung cancer cell lines filtered to TP53+, EGFR-, CDKN2A-, STK11-	KRAS	no_KRAS	Down_in_no_KRAS	Tartaric_acid	0.68303	0.1795
V309	0.153549	12.857	1.44054	0.154197	0.661455	-4.43509	Chalcone	HMDB0003066	C15589	CHEBI:48965	CID637760	293	207.082	100	C15H12O	-H(+)	fully_compatible	Phenylpropanoids and polyketides	HMDB03066; C15589	HMDB0003066;C15589;CHEBI:48965;CID637760	Chalcone	KRAS_TP53pos_EGFRneg_CDKN2Aneg_STK11neg	KRAS vs no_KRAS in TP53+, EGFR-, CDKN2A-, STK11- lung cancer cell lines	Lung cancer cell lines filtered to TP53+, EGFR-, CDKN2A-, STK11-	KRAS	no_KRAS	Up_in_KRAS	Chalcone	0.811923	0.1795
V1059	-0.152826	12.2842	-1.38597	0.17018	0.661455	-4.48036	trans-1,2-Dihydrobenzene-1,2-diol	HMDB0001164	C04221	CHEBI:10702	CID149186	53	111.045	100	C6H8O2	-H(+)	fully_compatible	Organic oxygen compounds	HMDB01164; C04221	HMDB0001164;C04221;CHEBI:10702;CID149186	trans-1,2-Dihydrobenzene-1,2-diol	KRAS_TP53pos_EGFRneg_CDKN2Aneg_STK11neg	KRAS vs no_KRAS in TP53+, EGFR-, CDKN2A-, STK11- lung cancer cell lines	Lung cancer cell lines filtered to TP53+, EGFR-, CDKN2A-, STK11-	KRAS	no_KRAS	Down_in_no_KRAS	trans-1,2-Dihydrobenzene-1,...	0.76909	0.1795
V409	0.150815	11.2269	1.32577	0.189253	0.661455	-4.52842	Dihydrobiopterin; 6-Lactoyltetrahydropterin; 4a-Carbinolamine_tetrahydrobiopterin; 1-hydroxy-2-Oxopropyl_tetrahydropterin	HMDB0000038;HMDB0247294;HMDB0002065;HMDB0002215	C00268;C02953;C04244	CHEBI:17248;CHEBI:43029;CHEBI:64277;CHEBI:43120	CID119055;CID252;CID133246;CID135398653;CID135398702	350	238.094	100	C9H13N5O3	-H(+)	partially_compatible	Organoheterocyclic compounds	HMDB0000038; HMDB0002065; HMDB0002215; C02953; C04244; C00268	HMDB0000038;HMDB0247294;HMDB0002065;HMDB0002215;C00268;C02953;C04244;CHEBI:17248;CHEBI:43029;CHEBI:64277;CHEBI:43120;CID119055;CID252;CID133246;CID135398653;CID135398702	Dihydrobiopterin; 6-Lactoyltetrahydropterin; 4a-Carbinolamine_tetrahydrobiopterin; 1-hydroxy-2-Oxopropyl_tetrahydropterin	KRAS_TP53pos_EGFRneg_CDKN2Aneg_STK11neg	KRAS vs no_KRAS in TP53+, EGFR-, CDKN2A-, STK11- lung cancer cell lines	Lung cancer cell lines filtered to TP53+, EGFR-, CDKN2A-, STK11-	KRAS	no_KRAS	Up_in_KRAS	Dihydrobiopterin	0.722958	0.1795
V9	-0.148293	11.8869	-1.28783	0.202073	0.661455	-4.55768	(R)-3-Hydroxy-Octadecanoic_acid	HMDB0010737		CHEBI:145205	CID5312838	463	299.259	100	C18H36O3	-H(+)	fully_compatible	Lipids and lipid-like molecules	HMDB10737	HMDB0010737;CHEBI:145205;CID5312838	(R)-3-Hydroxy-Octadecanoic_acid	KRAS_TP53pos_EGFRneg_CDKN2Aneg_STK11neg	KRAS vs no_KRAS in TP53+, EGFR-, CDKN2A-, STK11- lung cancer cell lines	Lung cancer cell lines filtered to TP53+, EGFR-, CDKN2A-, STK11-	KRAS	no_KRAS	Down_in_no_KRAS	(R)-3-Hydroxy-Octadecanoic_...	0.694493	0.1795
V1012	-0.145386	13.8868	-1.29606	0.199238	0.661455	-4.5514	Ribothymidine; Imidazoleacetic_acid_riboside; 3-Methyluridine	HMDB0002331	C05131		CID440569	387	257.078	100	C10H14N2O6	-H(+)	partially_compatible	Nucleosides, nucleotides, and analogues	HMDB0002331; C05131	HMDB0002331;C05131;CID440569	Ribothymidine; Imidazoleacetic_acid_riboside; 3-Methyluridine	KRAS_TP53pos_EGFRneg_CDKN2Aneg_STK11neg	KRAS vs no_KRAS in TP53+, EGFR-, CDKN2A-, STK11- lung cancer cell lines	Lung cancer cell lines filtered to TP53+, EGFR-, CDKN2A-, STK11-	KRAS	no_KRAS	Down_in_no_KRAS	Ribothymidine	0.700629	0.1795
V263	0.140839	10.7064	1.34158	0.184095	0.661455	-4.51599	Behenic_acid	HMDB0000944;HMDB0304269	C08281	CHEBI:28941;CHEBI:23858	CID8215;CID5460660	532	339.327	100	C22H44O2	-H(+)	fully_compatible	Lipids and lipid-like molecules	HMDB00944; C08281	HMDB0000944;HMDB0304269;C08281;CHEBI:28941;CHEBI:23858;CID8215;CID5460660	Behenic_acid	KRAS_TP53pos_EGFRneg_CDKN2Aneg_STK11neg	KRAS vs no_KRAS in TP53+, EGFR-, CDKN2A-, STK11- lung cancer cell lines	Lung cancer cell lines filtered to TP53+, EGFR-, CDKN2A-, STK11-	KRAS	no_KRAS	Up_in_KRAS	Behenic_acid	0.734959	0.1795
V694	0.133587	11.9241	1.32468	0.189611	0.661455	-4.52927	N-Acetylgalactosamine_4-sulphate; N-Acetylglucosamine_6-sulfate; N-Acetylgalactosamine_6-sulfate	HMDB0000781;HMDB0000814	C04132;C16265	CHEBI:28132;CHEBI:44391	CID440235;CID446101	502	320.047	19	C8H15NO9S	+F(-)	partially_compatible	Organic oxygen compounds	HMDB0000781; HMDB0000814; C16265; C04132	HMDB0000781;HMDB0000814;C04132;C16265;CHEBI:28132;CHEBI:44391;CID440235;CID446101	N-Acetylgalactosamine_4-sulphate; N-Acetylglucosamine_6-sulfate; N-Acetylgalactosamine_6-sulfate	KRAS_TP53pos_EGFRneg_CDKN2Aneg_STK11neg	KRAS vs no_KRAS in TP53+, EGFR-, CDKN2A-, STK11- lung cancer cell lines	Lung cancer cell lines filtered to TP53+, EGFR-, CDKN2A-, STK11-	KRAS	no_KRAS	Up_in_KRAS	N-Acetylgalactosamine_4-sul...	0.722136	0.1795
V432	0.131898	22.2246	1.43068	0.156996	0.661455	-4.44339	dUMP	HMDB0001409	C00365	CHEBI:17622;CHEBI:246422	CID65063;CID18601100	476	307.034	100	C9H13N2O8P	-H(+)	fully_compatible	Nucleosides, nucleotides, and analogues	HMDB01409; C00365	HMDB0001409;C00365;CHEBI:17622;CHEBI:246422;CID65063;CID18601100	dUMP	KRAS_TP53pos_EGFRneg_CDKN2Aneg_STK11neg	KRAS vs no_KRAS in TP53+, EGFR-, CDKN2A-, STK11- lung cancer cell lines	Lung cancer cell lines filtered to TP53+, EGFR-, CDKN2A-, STK11-	KRAS	no_KRAS	Up_in_KRAS	dUMP	0.804112	0.1795
V649	0.13116	10.9453	1.41467	0.161625	0.661455	-4.45676	Malonyl-CoA	HMDB0001175	C03188;C00083	CHEBI:15531	CID644066	1044	852.107	68	C24H38N7O19P3S	-H(+)	fully_compatible	Lipids and lipid-like molecules	HMDB01175; C03188	HMDB0001175;C03188;C00083;CHEBI:15531;CID644066	Malonyl-CoA	KRAS_TP53pos_EGFRneg_CDKN2Aneg_STK11neg	KRAS vs no_KRAS in TP53+, EGFR-, CDKN2A-, STK11- lung cancer cell lines	Lung cancer cell lines filtered to TP53+, EGFR-, CDKN2A-, STK11-	KRAS	no_KRAS	Up_in_KRAS	Malonyl-CoA	0.791493	0.1795
V429	-0.130507	11.875	-1.39363	0.167865	0.661455	-4.4741	dTDP	HMDB0001274	C00363	CHEBI:18075;CHEBI:58369	CID164628;CID21124327	641	401.015	100	C10H16N2O11P2	-H(+)	fully_compatible	Nucleosides, nucleotides, and analogues	HMDB01274; C00363	HMDB0001274;C00363;CHEBI:18075;CHEBI:58369;CID164628;CID21124327	dTDP	KRAS_TP53pos_EGFRneg_CDKN2Aneg_STK11neg	KRAS vs no_KRAS in TP53+, EGFR-, CDKN2A-, STK11- lung cancer cell lines	Lung cancer cell lines filtered to TP53+, EGFR-, CDKN2A-, STK11-	KRAS	no_KRAS	Down_in_no_KRAS	dTDP	0.775041	0.1795
V75	-0.130079	11.4058	-1.28946	0.201509	0.661455	-4.55644	2-Methylbutyrylglycine; Isovalerylglycine; Valerylglycine; N-Acetylvaline; 3-Dehydrocarnitine; 5-Acetamidovalerate	HMDB0012154;HMDB0012175	C02636;C03087	CHEBI:2024;CHEBI:79193;CHEBI:57885	CID439903;CID6991982	159	158.082	100	C7H13NO3	-H(+)	partially_compatible	Organic acids and derivatives	HMDB0012154; HMDB0012175; C02636; C03087	HMDB0012154;HMDB0012175;C02636;C03087;CHEBI:2024;CHEBI:79193;CHEBI:57885;CID439903;CID6991982	2-Methylbutyrylglycine; Isovalerylglycine; Valerylglycine; N-Acetylvaline; 3-Dehydrocarnitine; 5-Acetamidovalerate	KRAS_TP53pos_EGFRneg_CDKN2Aneg_STK11neg	KRAS vs no_KRAS in TP53+, EGFR-, CDKN2A-, STK11- lung cancer cell lines	Lung cancer cell lines filtered to TP53+, EGFR-, CDKN2A-, STK11-	KRAS	no_KRAS	Down_in_no_KRAS	2-Methylbutyrylglycine	0.695706	0.1795
V349	0.128881	13.0991	1.294	0.199944	0.661455	-4.55298	D-1-Piperideine-2-carboxylic_acid; (S)-2,3,4,5-Tetrahydropiperidine-2-carboxylate	HMDB0001084;HMDB0062778;HMDB0012130;HMDB0059657;HMDB0062589	C00450;C04092	CHEBI:30912;CHEBI:16187;CHEBI:77631;CHEBI:49014;CHEBI:58769	CID1194;CID5460387;CID24771808;CID45266761	81	126.056	100	C6H9NO2	-H(+)	partially_compatible	Organic acids and derivatives	HMDB0001084; HMDB0012130; C04092; C00450	HMDB0001084;HMDB0062778;HMDB0012130;HMDB0059657;HMDB0062589;C00450;C04092;CHEBI:30912;CHEBI:16187;CHEBI:77631;CHEBI:49014;CHEBI:58769;CID1194;CID5460387;CID24771808;CID45266761	D-1-Piperideine-2-carboxylic_acid; (S)-2,3,4,5-Tetrahydropiperidine-2-carboxylate	KRAS_TP53pos_EGFRneg_CDKN2Aneg_STK11neg	KRAS vs no_KRAS in TP53+, EGFR-, CDKN2A-, STK11- lung cancer cell lines	Lung cancer cell lines filtered to TP53+, EGFR-, CDKN2A-, STK11-	KRAS	no_KRAS	Up_in_KRAS	D-1-Piperideine-2-carboxyli...	0.699092	0.1795
V399	0.127692	11.6097	1.39893	0.166275	0.661455	-4.46976	DG(22:5(4Z,7Z,10Z,13Z,16Z)/22:6(4Z,7Z,10Z,13Z,16Z,19Z)/0:0); DG(22:5(7Z,10Z,13Z,16Z,19Z)/22:6(4Z,7Z,10Z,13Z,16Z,19Z)/0:0); DG(22:6(4Z,7Z,10Z,13Z,16Z,19Z)/22:5(4Z,7Z,10Z,13Z,16Z)/0:0); DG(22:6(4Z,7Z,10Z,13Z,16Z,19Z)/22:5(7Z,10Z,13Z,16Z,19Z)/0:0)		C00350	CHEBI:78342;CHEBI:90479;CHEBI:137294;CHEBI:16038;CHEBI:64674;CHEBI:170423;CHEBI:170375;CHEBI:170583;CHEBI:169166;CHEBI:179923;CHEBI:184147;CHEBI:145849;CHEBI:145851;CHEBI:149577;CHEBI:188393;CHEBI:171349;CHEBI:169912;CHEBI:170782;CHEBI:170781;CHEBI:145854;CHEBI:169874;CHEBI:133646		925	733.519	76	C47H70O5	+F(-)	completely_incompatible	Lipids and lipid-like molecules	HMDB07730; HMDB07759; HMDB07786; HMDB07787; C00350	C00350;CHEBI:78342;CHEBI:90479;CHEBI:137294;CHEBI:16038;CHEBI:64674;CHEBI:170423;CHEBI:170375;CHEBI:170583;CHEBI:169166;CHEBI:179923;CHEBI:184147;CHEBI:145849;CHEBI:145851;CHEBI:149577;CHEBI:188393;CHEBI:171349;CHEBI:169912;CHEBI:170782;CHEBI:170781;CHEBI:145854;CHEBI:169874;CHEBI:133646	DG(22:5(4Z,7Z,10Z,13Z,16Z)/22:6(4Z,7Z,10Z,13Z,16Z,19Z)/0:0); DG(22:5(7Z,10Z,13Z,16Z,19Z)/22:6(4Z,7Z,10Z,13Z,16Z,19Z)/0:0); DG(22:6(4Z,7Z,10Z,13Z,16Z,19Z)/22:5(4Z,7Z,10Z,13Z,16Z)/0:0); DG(22:6(4Z,7Z,10Z,13Z,16Z,19Z)/22:5(7Z,10Z,13Z,16Z,19Z)/0:0)	KRAS_TP53pos_EGFRneg_CDKN2Aneg_STK11neg	KRAS vs no_KRAS in TP53+, EGFR-, CDKN2A-, STK11- lung cancer cell lines	Lung cancer cell lines filtered to TP53+, EGFR-, CDKN2A-, STK11-	KRAS	no_KRAS	Up_in_KRAS	DG(22:5(4Z,7Z,10Z,13Z,16Z)/...	0.779174	0.1795
V978	-0.126415	16.3075	-1.27914	0.205096	0.661455	-4.56427	PS(14:1(9Z)/16:1(9Z)); PS(16:1(9Z)/14:1(9Z))	HMDB0012344;HMDB0012364		CHEBI:172803	CID52925225;CID52925314	894	702.444	36	C36H66NO10P	-H(+)	completely_incompatible	Lipids and lipid-like molecules	HMDB12344; HMDB12364	HMDB0012344;HMDB0012364;CHEBI:172803;CID52925225;CID52925314	PS(14:1(9Z)/16:1(9Z)); PS(16:1(9Z)/14:1(9Z))	KRAS_TP53pos_EGFRneg_CDKN2Aneg_STK11neg	KRAS vs no_KRAS in TP53+, EGFR-, CDKN2A-, STK11- lung cancer cell lines	Lung cancer cell lines filtered to TP53+, EGFR-, CDKN2A-, STK11-	KRAS	no_KRAS	Down_in_no_KRAS	PS(14:1(9Z)/16:1(9Z))	0.688042	0.1795
V442	-0.125597	12.4173	-1.38108	0.171673	0.661455	-4.48434	Erythronic_acid; Threonic_acid	HMDB0000943;HMDB0245425;HMDB0062620	C01620	CHEBI:15908;CHEBI:49060;CHEBI:57561	CID5460407;CID439535;CID21145021	96	135.03	100	C4H8O5	-H(+)	partially_compatible	Organic oxygen compounds	HMDB0000943; C01620	HMDB0000943;HMDB0245425;HMDB0062620;C01620;CHEBI:15908;CHEBI:49060;CHEBI:57561;CID5460407;CID439535;CID21145021	Erythronic_acid; Threonic_acid	KRAS_TP53pos_EGFRneg_CDKN2Aneg_STK11neg	KRAS vs no_KRAS in TP53+, EGFR-, CDKN2A-, STK11- lung cancer cell lines	Lung cancer cell lines filtered to TP53+, EGFR-, CDKN2A-, STK11-	KRAS	no_KRAS	Down_in_no_KRAS	Erythronic_acid	0.765299	0.1795
V7	-0.124846	11.5974	-1.34348	0.183482	0.661455	-4.51449	(R)-2-Benzylsuccinate	HMDB0012127	C09816	CHEBI:1220624	CID446168	292	207.066	100	C11H12O4	-H(+)	fully_compatible	Phenylpropanoids and polyketides	HMDB12127; C09816	HMDB0012127;C09816;CHEBI:1220624;CID446168	(R)-2-Benzylsuccinate	KRAS_TP53pos_EGFRneg_CDKN2Aneg_STK11neg	KRAS vs no_KRAS in TP53+, EGFR-, CDKN2A-, STK11- lung cancer cell lines	Lung cancer cell lines filtered to TP53+, EGFR-, CDKN2A-, STK11-	KRAS	no_KRAS	Down_in_no_KRAS	(R)-2-Benzylsuccinate	0.736406	0.1795
V631	0.124539	10.8829	1.2693	0.208563	0.661455	-4.57169	LysoPC(P-16:0)	HMDB0010380;HMDB0010381;HMDB0010382;HMDB0010383;HMDB0010384;HMDB0010385;HMDB0010387;HMDB0010390;HMDB0010391;HMDB0010392;HMDB0010393;HMDB0010395;HMDB0010396;HMDB0010397;HMDB0010398;HMDB0010399;HMDB0010400;HMDB0010401;HMDB0010402;HMDB0010403;HMDB0010404;HMDB0010405;HMDB0010406;HMDB0010408;HMDB0012108;HMDB0013122;HMDB0062541;HMDB0094688;HMDB0258493;HMDB0010407	C04230	CHEBI:73794;CHEBI:131924;CHEBI:72998;CHEBI:73851;CHEBI:73858;CHEBI:86255;CHEBI:88698;CHEBI:74968;CHEBI:88685;CHEBI:83055;CHEBI:74344;CHEBI:86259;CHEBI:88684;CHEBI:88952;CHEBI:133657;CHEBI:74348;CHEBI:133734;CHEBI:73873;CHEBI:86260;CHEBI:88948;CHEBI:84753;CHEBI:74340;CHEBI:133662;CHEBI:74343;CHEBI:88686;CHEBI:183975;CHEBI:73850	CID24779456;CID24779458;CID460602;CID24779461;CID497299;CID53480465;CID52924045;CID24779473;CID52924051;CID52924053;CID24779476;CID53480469;CID11757087;CID24779479;CID53480471;CID52924059;CID52924039;CID53480473;CID53480475;CID10415542;CID24779481;CID53480477;CID24779513;CID24779463;CID24779527;CID53480467;CID10917802	743	498.337	45	C24H50NO6P	+F(-)	completely_incompatible	Lipids and lipid-like molecules	HMDB10407; C04230	HMDB0010380;HMDB0010381;HMDB0010382;HMDB0010383;HMDB0010384;HMDB0010385;HMDB0010387;HMDB0010390;HMDB0010391;HMDB0010392;HMDB0010393;HMDB0010395;HMDB0010396;HMDB0010397;HMDB0010398;HMDB0010399;HMDB0010400;HMDB0010401;HMDB0010402;HMDB0010403;HMDB0010404;HMDB0010405;HMDB0010406;HMDB0010408;HMDB0012108;HMDB0013122;HMDB0062541;HMDB0094688;HMDB0258493;HMDB0010407;C04230;CHEBI:73794;CHEBI:131924;CHEBI:72998;CHEBI:73851;CHEBI:73858;CHEBI:86255;CHEBI:88698;CHEBI:74968;CHEBI:88685;CHEBI:83055;CHEBI:74344;CHEBI:86259;CHEBI:88684;CHEBI:88952;CHEBI:133657;CHEBI:74348;CHEBI:133734;CHEBI:73873;CHEBI:86260;CHEBI:88948;CHEBI:84753;CHEBI:74340;CHEBI:133662;CHEBI:74343;CHEBI:88686;CHEBI:183975;CHEBI:73850;CID24779456;CID24779458;CID460602;CID24779461;CID497299;CID53480465;CID52924045;CID24779473;CID52924051;CID52924053;CID24779476;CID53480469;CID11757087;CID24779479;CID53480471;CID52924059;CID52924039;CID53480473;CID53480475;CID10415542;CID24779481;CID53480477;CID24779513;CID24779463;CID24779527;CID53480467;CID10917802	LysoPC(P-16:0)	KRAS_TP53pos_EGFRneg_CDKN2Aneg_STK11neg	KRAS vs no_KRAS in TP53+, EGFR-, CDKN2A-, STK11- lung cancer cell lines	Lung cancer cell lines filtered to TP53+, EGFR-, CDKN2A-, STK11-	KRAS	no_KRAS	Up_in_KRAS	LysoPC(P-16:0)	0.680762	0.1795
V325	-0.123951	12.1895	-1.2809	0.204481	0.661455	-4.56294	Citric_acid; Isocitric_acid; D-threo-Isocitric_acid; Diketogulonic_acid; 2,3-Diketo-L-gulonate	HMDB0000094;HMDB0000193;HMDB0304324;HMDB0001874;HMDB0005971;HMDB0006511	C00158;C00311;C00451;C04575	CHEBI:151;CHEBI:15562;CHEBI:15622;CHEBI:57441;CHEBI:30887;CHEBI:16087;CHEBI:36453;CHEBI:30769;CHEBI:16947	CID1198;CID5460172;CID20848914;CID440390;CID53477844;CID21145097;CID311;CID31348;CID5318532	252	191.02	100	C6H8O7	-H(+)	partially_compatible	Organic acids and derivatives	HMDB0000094; HMDB0000193; HMDB0001874; HMDB0005971; HMDB0006511; C00158; C00311; C00451; HMDB0006511; C04575	HMDB0000094;HMDB0000193;HMDB0304324;HMDB0001874;HMDB0005971;HMDB0006511;C00158;C00311;C00451;C04575;CHEBI:151;CHEBI:15562;CHEBI:15622;CHEBI:57441;CHEBI:30887;CHEBI:16087;CHEBI:36453;CHEBI:30769;CHEBI:16947;CID1198;CID5460172;CID20848914;CID440390;CID53477844;CID21145097;CID311;CID31348;CID5318532	Citric_acid; Isocitric_acid; D-threo-Isocitric_acid; Diketogulonic_acid; 2,3-Diketo-L-gulonate	KRAS_TP53pos_EGFRneg_CDKN2Aneg_STK11neg	KRAS vs no_KRAS in TP53+, EGFR-, CDKN2A-, STK11- lung cancer cell lines	Lung cancer cell lines filtered to TP53+, EGFR-, CDKN2A-, STK11-	KRAS	no_KRAS	Down_in_no_KRAS	Citric_acid	0.689348	0.1795
V185	0.123537	11.0243	1.41071	0.162784	0.661455	-4.46004	5-Phenylvaleric_acid	HMDB0002043		CHEBI:40131	CID16757	216	177.092	100	C11H14O2	-H(+)	fully_compatible	Lipids and lipid-like molecules	HMDB02043	HMDB0002043;CHEBI:40131;CID16757	5-Phenylvaleric_acid	KRAS_TP53pos_EGFRneg_CDKN2Aneg_STK11neg	KRAS vs no_KRAS in TP53+, EGFR-, CDKN2A-, STK11- lung cancer cell lines	Lung cancer cell lines filtered to TP53+, EGFR-, CDKN2A-, STK11-	KRAS	no_KRAS	Up_in_KRAS	5-Phenylvaleric_acid	0.788388	0.1795
V544	0.119533	10.7849	1.2791	0.205111	0.661455	-4.5643	Imidazole	HMDB0001525	C01589	CHEBI:16069	CID795	8	67.029	86	C3H4N2	-H(+)	fully_compatible	Organoheterocyclic compounds	HMDB01525; C01589	HMDB0001525;C01589;CHEBI:16069;CID795	Imidazole	KRAS_TP53pos_EGFRneg_CDKN2Aneg_STK11neg	KRAS vs no_KRAS in TP53+, EGFR-, CDKN2A-, STK11- lung cancer cell lines	Lung cancer cell lines filtered to TP53+, EGFR-, CDKN2A-, STK11-	KRAS	no_KRAS	Up_in_KRAS	Imidazole	0.688012	0.1795
V414	-0.117578	13.772	-1.41302	0.162108	0.661455	-4.45813	Dihydrouracil; N-Methylhydantoin	HMDB0000076;HMDB0003646	C00429;C02565	CHEBI:15901;CHEBI:16354	CID649;CID69217	56	113.035	100	C4H6N2O2	-H(+)	partially_compatible	Organoheterocyclic compounds	HMDB0000076; HMDB0003646; C00429; C02565	HMDB0000076;HMDB0003646;C00429;C02565;CHEBI:15901;CHEBI:16354;CID649;CID69217	Dihydrouracil; N-Methylhydantoin	KRAS_TP53pos_EGFRneg_CDKN2Aneg_STK11neg	KRAS vs no_KRAS in TP53+, EGFR-, CDKN2A-, STK11- lung cancer cell lines	Lung cancer cell lines filtered to TP53+, EGFR-, CDKN2A-, STK11-	KRAS	no_KRAS	Down_in_no_KRAS	Dihydrouracil	0.790196	0.1795
V648	0.112416	11.3799	1.33727	0.185488	0.661455	-4.51938	LysoPE(0:0/24:6(6Z,9Z,12Z,15Z,18Z,21Z)); LysoPE(24:6(6Z,9Z,12Z,15Z,18Z,21Z)/0:0)	HMDB0011499;HMDB0011529		CHEBI:145295;CHEBI:171870	CID53480948;CID53480958	784	552.309	100	C29H48NO7P	-H(+)	completely_incompatible	Lipids and lipid-like molecules	HMDB11499; HMDB11529	HMDB0011499;HMDB0011529;CHEBI:145295;CHEBI:171870;CID53480948;CID53480958	LysoPE(0:0/24:6(6Z,9Z,12Z,15Z,18Z,21Z)); LysoPE(24:6(6Z,9Z,12Z,15Z,18Z,21Z)/0:0)	KRAS_TP53pos_EGFRneg_CDKN2Aneg_STK11neg	KRAS vs no_KRAS in TP53+, EGFR-, CDKN2A-, STK11- lung cancer cell lines	Lung cancer cell lines filtered to TP53+, EGFR-, CDKN2A-, STK11-	KRAS	no_KRAS	Up_in_KRAS	LysoPE(0:0/24:6(6Z,9Z,12Z,1...	0.731685	0.1795
V228	0.111245	11.1909	1.33693	0.1856	0.661455	-4.51966	Acetylphosphate; Phosphonoacetate	HMDB0001494;HMDB0004110	C00227;C05682	CHEBI:15350;CHEBI:22191;CHEBI:15732;CHEBI:57488	CID186;CID546	103	138.98	100	C2H5O5P	-H(+)	partially_compatible	Organic acids and derivatives	HMDB0001494; HMDB0004110; C00227; C05682	HMDB0001494;HMDB0004110;C00227;C05682;CHEBI:15350;CHEBI:22191;CHEBI:15732;CHEBI:57488;CID186;CID546	Acetylphosphate; Phosphonoacetate	KRAS_TP53pos_EGFRneg_CDKN2Aneg_STK11neg	KRAS vs no_KRAS in TP53+, EGFR-, CDKN2A-, STK11- lung cancer cell lines	Lung cancer cell lines filtered to TP53+, EGFR-, CDKN2A-, STK11-	KRAS	no_KRAS	Up_in_KRAS	Acetylphosphate	0.731422	0.1795
V639	-0.110566	11.7582	-1.30678	0.19559	0.661455	-4.54316	LysoPE(0:0/20:2(11Z,14Z)); LysoPE(20:2(11Z,14Z)/0:0)	HMDB0011483;HMDB0011513		CHEBI:131692;CHEBI:145284	CID52925140;CID53480932	748	504.309	100	C25H48NO7P	-H(+)	completely_incompatible	Lipids and lipid-like molecules	HMDB11483; HMDB11513	HMDB0011483;HMDB0011513;CHEBI:131692;CHEBI:145284;CID52925140;CID53480932	LysoPE(0:0/20:2(11Z,14Z)); LysoPE(20:2(11Z,14Z)/0:0)	KRAS_TP53pos_EGFRneg_CDKN2Aneg_STK11neg	KRAS vs no_KRAS in TP53+, EGFR-, CDKN2A-, STK11- lung cancer cell lines	Lung cancer cell lines filtered to TP53+, EGFR-, CDKN2A-, STK11-	KRAS	no_KRAS	Down_in_no_KRAS	LysoPE(0:0/20:2(11Z,14Z))	0.708652	0.1795
V485	0.110195	16.288	1.41495	0.161541	0.661455	-4.45652	Glucosylceramide_(d18:1/26:1(17Z)); Galactosylceramide_(d18:1/26:1(17Z))	HMDB0004969;HMDB0004970;HMDB0004971;HMDB0004972;HMDB0004973;HMDB0004974;HMDB0004975;HMDB0004976;HMDB0004977;HMDB0004979;HMDB0010708;HMDB0010709;HMDB0010710;HMDB0010711;HMDB0010712;HMDB0010714;HMDB0012320;HMDB0012321;HMDB0010713	C01190;C02686	CHEBI:76297;CHEBI:139140;CHEBI:84716;CHEBI:84719;CHEBI:84721;CHEBI:62107;CHEBI:76302;CHEBI:84750;CHEBI:75344	CID20057354;CID20057355;CID14035030;CID11958364;CID20057356;CID10373084;CID20057357;CID20057358;CID20057359;CID20057360;CID5771774;CID6321355;CID6321357;CID6321358;CID6321359;CID6321362;CID6321363;CID24779575;CID53480652;CID53480653;CID53480654;CID53480655;CID53480656;CID53480658;CID53481405;CID53481406;CID53480657	1037	836.696	66	C50H95NO8	-H(+)	fully_compatible	Lipids and lipid-like molecules	HMDB04976; HMDB10713; C01190; C02686	HMDB0004969;HMDB0004970;HMDB0004971;HMDB0004972;HMDB0004973;HMDB0004974;HMDB0004975;HMDB0004976;HMDB0004977;HMDB0004979;HMDB0010708;HMDB0010709;HMDB0010710;HMDB0010711;HMDB0010712;HMDB0010714;HMDB0012320;HMDB0012321;HMDB0010713;C01190;C02686;CHEBI:76297;CHEBI:139140;CHEBI:84716;CHEBI:84719;CHEBI:84721;CHEBI:62107;CHEBI:76302;CHEBI:84750;CHEBI:75344;CID20057354;CID20057355;CID14035030;CID11958364;CID20057356;CID10373084;CID20057357;CID20057358;CID20057359;CID20057360;CID5771774;CID6321355;CID6321357;CID6321358;CID6321359;CID6321362;CID6321363;CID24779575;CID53480652;CID53480653;CID53480654;CID53480655;CID53480656;CID53480658;CID53481405;CID53481406;CID53480657	Glucosylceramide_(d18:1/26:1(17Z)); Galactosylceramide_(d18:1/26:1(17Z))	KRAS_TP53pos_EGFRneg_CDKN2Aneg_STK11neg	KRAS vs no_KRAS in TP53+, EGFR-, CDKN2A-, STK11- lung cancer cell lines	Lung cancer cell lines filtered to TP53+, EGFR-, CDKN2A-, STK11-	KRAS	no_KRAS	Up_in_KRAS	Glucosylceramide_(d18:1/26:...	0.791716	0.1795
V405	0.109852	16.6149	1.28035	0.204674	0.661455	-4.56336	Digoxin	HMDB0001917;HMDB0014534;HMDB0250399	C06956	CHEBI:4551	CID2724385;CID52931493;CID3062	992	799.424	47	C41H64O14	+F(-)	fully_compatible	Lipids and lipid-like molecules	HMDB01917; C06956	HMDB0001917;HMDB0014534;HMDB0250399;C06956;CHEBI:4551;CID2724385;CID52931493;CID3062	Digoxin	KRAS_TP53pos_EGFRneg_CDKN2Aneg_STK11neg	KRAS vs no_KRAS in TP53+, EGFR-, CDKN2A-, STK11- lung cancer cell lines	Lung cancer cell lines filtered to TP53+, EGFR-, CDKN2A-, STK11-	KRAS	no_KRAS	Up_in_KRAS	Digoxin	0.688938	0.1795
V335	0.108482	13.5997	1.35992	0.178245	0.661455	-4.5014	CPA(18:0/0:0)	HMDB0007004			CID51040919	663	419.256	100	C21H41O6P	-H(+)	fully_compatible	Lipids and lipid-like molecules	HMDB07004	HMDB0007004;CID51040919	CPA(18:0/0:0)	KRAS_TP53pos_EGFRneg_CDKN2Aneg_STK11neg	KRAS vs no_KRAS in TP53+, EGFR-, CDKN2A-, STK11- lung cancer cell lines	Lung cancer cell lines filtered to TP53+, EGFR-, CDKN2A-, STK11-	KRAS	no_KRAS	Up_in_KRAS	CPA(18:0/0:0)	0.748983	0.1795
V125	0.105512	14.154	1.30477	0.196271	0.661455	-4.54471	3-Methyladipic_acid; Pimelic_acid; 3,3-Dimethylglutaric_acid	HMDB0000857	C02656	CHEBI:30531;CHEBI:36165	CID385	161	159.066	100	C7H12O4	-H(+)	partially_compatible	Lipids and lipid-like molecules	HMDB0000857; C02656	HMDB0000857;C02656;CHEBI:30531;CHEBI:36165;CID385	3-Methyladipic_acid; Pimelic_acid; 3,3-Dimethylglutaric_acid	KRAS_TP53pos_EGFRneg_CDKN2Aneg_STK11neg	KRAS vs no_KRAS in TP53+, EGFR-, CDKN2A-, STK11- lung cancer cell lines	Lung cancer cell lines filtered to TP53+, EGFR-, CDKN2A-, STK11-	KRAS	no_KRAS	Up_in_KRAS	3-Methyladipic_acid	0.707145	0.1795
V413	0.102174	12.5367	1.36724	0.175949	0.661455	-4.49552	Dihydrothymine	HMDB0000079;HMDB0304210	C00906	CHEBI:27468	CID676414;CID93556	82	127.051	100	C5H8N2O2	-H(+)	fully_compatible	Organoheterocyclic compounds	HMDB00079; C00906	HMDB0000079;HMDB0304210;C00906;CHEBI:27468;CID676414;CID93556	Dihydrothymine	KRAS_TP53pos_EGFRneg_CDKN2Aneg_STK11neg	KRAS vs no_KRAS in TP53+, EGFR-, CDKN2A-, STK11- lung cancer cell lines	Lung cancer cell lines filtered to TP53+, EGFR-, CDKN2A-, STK11-	KRAS	no_KRAS	Up_in_KRAS	Dihydrothymine	0.754614	0.1795
V212	0.10053	13.9043	1.31928	0.191399	0.661455	-4.53347	7-Methylguanine; 3-Methylguanine; 1-Methylguanine; N2-Methylguanine	HMDB0000897;HMDB0001566;HMDB0003282;HMDB0006040	C02230;C02242;C04152;C04153	CHEBI:21803;CHEBI:21818;CHEBI:28664;CHEBI:2274;CHEBI:27564	CID11361;CID135398679;CID24828;CID70315;CID76292	177	164.057	100	C6H7N5O	-H(+)	partially_compatible	Organoheterocyclic compounds	HMDB0000897; HMDB0001566; HMDB0003282; HMDB0006040; C02242; C02230; C04152; C04153	HMDB0000897;HMDB0001566;HMDB0003282;HMDB0006040;C02230;C02242;C04152;C04153;CHEBI:21803;CHEBI:21818;CHEBI:28664;CHEBI:2274;CHEBI:27564;CID11361;CID135398679;CID24828;CID70315;CID76292	7-Methylguanine; 3-Methylguanine; 1-Methylguanine; N2-Methylguanine	KRAS_TP53pos_EGFRneg_CDKN2Aneg_STK11neg	KRAS vs no_KRAS in TP53+, EGFR-, CDKN2A-, STK11- lung cancer cell lines	Lung cancer cell lines filtered to TP53+, EGFR-, CDKN2A-, STK11-	KRAS	no_KRAS	Up_in_KRAS	7-Methylguanine	0.718061	0.1795
V633	0.0956488	11.3711	1.26889	0.208707	0.661455	-4.57199	LysoPE(0:0/15:0); LysoPE(15:0/0:0)	HMDB0011472;HMDB0011502		CHEBI:168421;CHEBI:173130	CID52925150;CID53480921	681	438.256	42	C20H42NO7P	-H(+)	completely_incompatible	Lipids and lipid-like molecules	HMDB11472; HMDB11502	HMDB0011472;HMDB0011502;CHEBI:168421;CHEBI:173130;CID52925150;CID53480921	LysoPE(0:0/15:0); LysoPE(15:0/0:0)	KRAS_TP53pos_EGFRneg_CDKN2Aneg_STK11neg	KRAS vs no_KRAS in TP53+, EGFR-, CDKN2A-, STK11- lung cancer cell lines	Lung cancer cell lines filtered to TP53+, EGFR-, CDKN2A-, STK11-	KRAS	no_KRAS	Up_in_KRAS	LysoPE(0:0/15:0)	0.680463	0.1795
V599	0.0952424	12.3797	1.38226	0.171311	0.661455	-4.48338	L-Tryptophan; D-Tryptophan	HMDB0000929;HMDB0013609	C00078;C00525	CHEBI:16296;CHEBI:57719;CHEBI:16828;CHEBI:27897;CHEBI:57912	CID9060;CID6305;CID1148	282	203.083	100	C11H12N2O2	-H(+)	partially_compatible	Organoheterocyclic compounds	HMDB0000929; HMDB0013609; C00078; C00525	HMDB0000929;HMDB0013609;C00078;C00525;CHEBI:16296;CHEBI:57719;CHEBI:16828;CHEBI:27897;CHEBI:57912;CID9060;CID6305;CID1148	L-Tryptophan; D-Tryptophan	KRAS_TP53pos_EGFRneg_CDKN2Aneg_STK11neg	KRAS vs no_KRAS in TP53+, EGFR-, CDKN2A-, STK11- lung cancer cell lines	Lung cancer cell lines filtered to TP53+, EGFR-, CDKN2A-, STK11-	KRAS	no_KRAS	Up_in_KRAS	L-Tryptophan	0.766215	0.1795
V297	0.0940982	12.2189	1.3311	0.187502	0.661455	-4.52424	Cer(d18:1/14:0)	HMDB0011773	C13916	CHEBI:72957;CHEBI:34863	CID5282310	755	508.473	100	C32H63NO3	-H(+)	fully_compatible	Lipids and lipid-like molecules	HMDB11773; C13916	HMDB0011773;C13916;CHEBI:72957;CHEBI:34863;CID5282310	Cer(d18:1/14:0)	KRAS_TP53pos_EGFRneg_CDKN2Aneg_STK11neg	KRAS vs no_KRAS in TP53+, EGFR-, CDKN2A-, STK11- lung cancer cell lines	Lung cancer cell lines filtered to TP53+, EGFR-, CDKN2A-, STK11-	KRAS	no_KRAS	Up_in_KRAS	Cer(d18:1/14:0)	0.726995	0.1795
V197	0.0913342	10.4121	1.38477	0.170546	0.661455	-4.48134	6-Dehydrotestosterone_glucuronide	HMDB0000262;HMDB0010337	C00178	CHEBI:17821;CHEBI:32709	CID1135;CID5460852	724	481.221	45	C25H34O8	+F(-)	completely_incompatible	Organoheterocyclic compounds	HMDB10337; C00178	HMDB0000262;HMDB0010337;C00178;CHEBI:17821;CHEBI:32709;CID1135;CID5460852	6-Dehydrotestosterone_glucuronide	KRAS_TP53pos_EGFRneg_CDKN2Aneg_STK11neg	KRAS vs no_KRAS in TP53+, EGFR-, CDKN2A-, STK11- lung cancer cell lines	Lung cancer cell lines filtered to TP53+, EGFR-, CDKN2A-, STK11-	KRAS	no_KRAS	Up_in_KRAS	6-Dehydrotestosterone_glucu...	0.768159	0.1795
V141	0.0900872	12.7703	1.33104	0.187521	0.661455	-4.52429	3,4,5-Trimethoxycinnamic_acid; Trans-2,_3,_4-Trimethoxycinnamate	HMDB0002511;HMDB0011721			CID735755;CID735841	348	237.075	55	C12H14O5	-H(+)	completely_incompatible	Phenylpropanoids and polyketides	HMDB02511; HMDB11721	HMDB0002511;HMDB0011721;CID735755;CID735841	3,4,5-Trimethoxycinnamic_acid; Trans-2,_3,_4-Trimethoxycinnamate	KRAS_TP53pos_EGFRneg_CDKN2Aneg_STK11neg	KRAS vs no_KRAS in TP53+, EGFR-, CDKN2A-, STK11- lung cancer cell lines	Lung cancer cell lines filtered to TP53+, EGFR-, CDKN2A-, STK11-	KRAS	no_KRAS	Up_in_KRAS	3,4,5-Trimethoxycinnamic_acid	0.726951	0.1795
V366	0.0808524	13.0318	1.39751	0.166699	0.661455	-4.47092	Deoxypyridinoline	HMDB0000569		CHEBI:89510	CID11304480	655	411.188	100	C18H28N4O7	-H(+)	fully_compatible	Organic acids and derivatives	HMDB00569	HMDB0000569;CHEBI:89510;CID11304480	Deoxypyridinoline	KRAS_TP53pos_EGFRneg_CDKN2Aneg_STK11neg	KRAS vs no_KRAS in TP53+, EGFR-, CDKN2A-, STK11- lung cancer cell lines	Lung cancer cell lines filtered to TP53+, EGFR-, CDKN2A-, STK11-	KRAS	no_KRAS	Up_in_KRAS	Deoxypyridinoline	0.778067	0.1795
V742	0.0805743	12.6003	1.39402	0.167746	0.661455	-4.47378	Octadecanedioic_acid; 9,10-DHOME; 12,13-DHOME	HMDB0004704;HMDB0031679;HMDB0004705	C14828;C14829	CHEBI:72663;CHEBI:190147;CHEBI:84027;CHEBI:72665;CHEBI:84028	CID25320870;CID10236635;CID42607288;CID25320862;CID5282958;CID9966640;CID42607289	491	313.238	100	C18H34O4	-H(+)	partially_compatible	Lipids and lipid-like molecules	HMDB0004704; HMDB0004705; C14828; C14829	HMDB0004704;HMDB0031679;HMDB0004705;C14828;C14829;CHEBI:72663;CHEBI:190147;CHEBI:84027;CHEBI:72665;CHEBI:84028;CID25320870;CID10236635;CID42607288;CID25320862;CID5282958;CID9966640;CID42607289	Octadecanedioic_acid; 9,10-DHOME; 12,13-DHOME	KRAS_TP53pos_EGFRneg_CDKN2Aneg_STK11neg	KRAS vs no_KRAS in TP53+, EGFR-, CDKN2A-, STK11- lung cancer cell lines	Lung cancer cell lines filtered to TP53+, EGFR-, CDKN2A-, STK11-	KRAS	no_KRAS	Up_in_KRAS	Octadecanedioic_acid	0.775349	0.1795
V173	-0.0789073	13.2071	-1.34976	0.181467	0.661455	-4.5095	5-b-Cholestane-3a_,7a_,12a-triol; 3b,5a,6b-Cholestanetriol; 3_alpha,7_alpha,26-Trihydroxy-5beta-cholestane	HMDB0001457;HMDB0003990;HMDB0012455	C05425;C05444;C05454	CHEBI:16496;CHEBI:28082;CHEBI:28540	CID160520;CID53481409;CID3082089;CID91498	664	419.353	100	C27H48O3	-H(+)	partially_compatible	Lipids and lipid-like molecules	HMDB0001457; HMDB0003990; HMDB0012455; C05454; C05425; C05444	HMDB0001457;HMDB0003990;HMDB0012455;C05425;C05444;C05454;CHEBI:16496;CHEBI:28082;CHEBI:28540;CID160520;CID53481409;CID3082089;CID91498	5-b-Cholestane-3a_,7a_,12a-triol; 3b,5a,6b-Cholestanetriol; 3_alpha,7_alpha,26-Trihydroxy-5beta-cholestane	KRAS_TP53pos_EGFRneg_CDKN2Aneg_STK11neg	KRAS vs no_KRAS in TP53+, EGFR-, CDKN2A-, STK11- lung cancer cell lines	Lung cancer cell lines filtered to TP53+, EGFR-, CDKN2A-, STK11-	KRAS	no_KRAS	Down_in_no_KRAS	5-b-Cholestane-3a_,7a_,12a-...	0.741203	0.1795
V66	-0.0785866	11.7927	-1.27571	0.206301	0.661455	-4.56686	2-Isopropylmalic_acid; 2,3-Dimethyl-3-hydroxyglutaric_acid; 3-Isopropylmalate	HMDB0000402;HMDB0012156	C02504;C04411	CHEBI:35128;CHEBI:1178;CHEBI:43468;CHEBI:35121	CID5280523;CID5462261	212	175.06	87	C7H12O5	-H(+)	partially_compatible	Lipids and lipid-like molecules	HMDB0000402; HMDB0012156; C02504; C04411	HMDB0000402;HMDB0012156;C02504;C04411;CHEBI:35128;CHEBI:1178;CHEBI:43468;CHEBI:35121;CID5280523;CID5462261	2-Isopropylmalic_acid; 2,3-Dimethyl-3-hydroxyglutaric_acid; 3-Isopropylmalate	KRAS_TP53pos_EGFRneg_CDKN2Aneg_STK11neg	KRAS vs no_KRAS in TP53+, EGFR-, CDKN2A-, STK11- lung cancer cell lines	Lung cancer cell lines filtered to TP53+, EGFR-, CDKN2A-, STK11-	KRAS	no_KRAS	Down_in_no_KRAS	2-Isopropylmalic_acid	0.685499	0.1795
V86	0.0773209	13.5621	1.32479	0.189575	0.661455	-4.52918	2-Pyrrolidinone	HMDB0002039	C11118	CHEBI:36592	CID12025	18	84.045	100	C4H7NO	-H(+)	completely_incompatible	Organoheterocyclic compounds	HMDB02039; C11118	HMDB0002039;C11118;CHEBI:36592;CID12025	2-Pyrrolidinone	KRAS_TP53pos_EGFRneg_CDKN2Aneg_STK11neg	KRAS vs no_KRAS in TP53+, EGFR-, CDKN2A-, STK11- lung cancer cell lines	Lung cancer cell lines filtered to TP53+, EGFR-, CDKN2A-, STK11-	KRAS	no_KRAS	Up_in_KRAS	2-Pyrrolidinone	0.72222	0.1795
V449	0.0702517	11.1544	1.39014	0.168915	0.661455	-4.47695	FAD	HMDB0001248;HMDB0252293	C00016	CHEBI:16238	CID643975;CID703	976	784.149	100	C27H33N9O15P2	-H(+)	fully_compatible	Nucleosides, nucleotides, and analogues	HMDB01248; C00016	HMDB0001248;HMDB0252293;C00016;CHEBI:16238;CID643975;CID703	FAD	KRAS_TP53pos_EGFRneg_CDKN2Aneg_STK11neg	KRAS vs no_KRAS in TP53+, EGFR-, CDKN2A-, STK11- lung cancer cell lines	Lung cancer cell lines filtered to TP53+, EGFR-, CDKN2A-, STK11-	KRAS	no_KRAS	Up_in_KRAS	FAD	0.772331	0.1795
V346	0.069574	14.2709	1.33039	0.187731	0.661455	-4.52479	Cytidine_monophosphate; Cytidine_2'-phosphate	HMDB0000095;HMDB0011692	C00055;C03104	CHEBI:17361;CHEBI:60377	CID53481031;CID6131;CID7058165	508	322.045	100	C9H14N3O8P	-H(+)	partially_compatible	Nucleosides, nucleotides, and analogues	HMDB0000095; HMDB0011692; C00055; C03104	HMDB0000095;HMDB0011692;C00055;C03104;CHEBI:17361;CHEBI:60377;CID53481031;CID6131;CID7058165	Cytidine_monophosphate; Cytidine_2'-phosphate	KRAS_TP53pos_EGFRneg_CDKN2Aneg_STK11neg	KRAS vs no_KRAS in TP53+, EGFR-, CDKN2A-, STK11- lung cancer cell lines	Lung cancer cell lines filtered to TP53+, EGFR-, CDKN2A-, STK11-	KRAS	no_KRAS	Up_in_KRAS	Cytidine_monophosphate	0.726463	0.1795
V220	0.0622916	12.9967	1.28148	0.20428	0.661455	-4.5625	Acetaminophen; 2-Phenylglycine; Dopamine_quinone; Leukoaminochrome	HMDB0001859;HMDB0012219;HMDB0012992	C06804;C17755;C17756	CHEBI:74684;CHEBI:167191;CHEBI:46195;CHEBI:74683	CID147311;CID162602;CID1983	128	150.056	100	C8H9NO2	-H(+)	partially_compatible	Benzenoids	HMDB0001859; HMDB0012219; HMDB0012992; C06804; C17755; C17756	HMDB0001859;HMDB0012219;HMDB0012992;C06804;C17755;C17756;CHEBI:74684;CHEBI:167191;CHEBI:46195;CHEBI:74683;CID147311;CID162602;CID1983	Acetaminophen; 2-Phenylglycine; Dopamine_quinone; Leukoaminochrome	KRAS_TP53pos_EGFRneg_CDKN2Aneg_STK11neg	KRAS vs no_KRAS in TP53+, EGFR-, CDKN2A-, STK11- lung cancer cell lines	Lung cancer cell lines filtered to TP53+, EGFR-, CDKN2A-, STK11-	KRAS	no_KRAS	Up_in_KRAS	Acetaminophen	0.689774	0.1795
V166	0.0518035	13.068	1.34361	0.183438	0.661455	-4.51438	4-Nitrophenol; 6-Hydroxynicotinic_acid; 3-Hydroxypicolinic_acid	HMDB0001232;HMDB0062627;HMDB0002658;HMDB0013188	C00870;C01020;C18620	CHEBI:16168;CHEBI:57664;CHEBI:16836;CHEBI:57917;CHEBI:64342	CID13401;CID72924;CID980	101	138.02	100	C6H5NO3	-H(+)	partially_compatible	Organoheterocyclic compounds	HMDB0001232; HMDB0002658; HMDB0013188; C00870; C01020; C18620	HMDB0001232;HMDB0062627;HMDB0002658;HMDB0013188;C00870;C01020;C18620;CHEBI:16168;CHEBI:57664;CHEBI:16836;CHEBI:57917;CHEBI:64342;CID13401;CID72924;CID980	4-Nitrophenol; 6-Hydroxynicotinic_acid; 3-Hydroxypicolinic_acid	KRAS_TP53pos_EGFRneg_CDKN2Aneg_STK11neg	KRAS vs no_KRAS in TP53+, EGFR-, CDKN2A-, STK11- lung cancer cell lines	Lung cancer cell lines filtered to TP53+, EGFR-, CDKN2A-, STK11-	KRAS	no_KRAS	Up_in_KRAS	4-Nitrophenol	0.736511	0.1795
V98	-0.0487829	12.6834	-1.36007	0.178197	0.661455	-4.50128	27-Norcholestanehexol	HMDB0002157		CHEBI:172134	CID196302	699	453.322	100	C26H46O6	-H(+)	fully_compatible	Lipids and lipid-like molecules	HMDB02157	HMDB0002157;CHEBI:172134;CID196302	27-Norcholestanehexol	KRAS_TP53pos_EGFRneg_CDKN2Aneg_STK11neg	KRAS vs no_KRAS in TP53+, EGFR-, CDKN2A-, STK11- lung cancer cell lines	Lung cancer cell lines filtered to TP53+, EGFR-, CDKN2A-, STK11-	KRAS	no_KRAS	Down_in_no_KRAS	27-Norcholestanehexol	0.749099	0.1795
V1013	-0.277428	12.774	-1.26464	0.210219	0.662165	-4.57518	Rosmarinic_acid	HMDB0003572;HMDB0002887;HMDB0124941	C01850	CHEBI:50371;CHEBI:71493	CID5281792	568	359.077	100	C18H16O8	-H(+)	fully_compatible	Phenylpropanoids and polyketides	HMDB03572; C01850	HMDB0003572;HMDB0002887;HMDB0124941;C01850;CHEBI:50371;CHEBI:71493;CID5281792	Rosmarinic_acid	KRAS_TP53pos_EGFRneg_CDKN2Aneg_STK11neg	KRAS vs no_KRAS in TP53+, EGFR-, CDKN2A-, STK11- lung cancer cell lines	Lung cancer cell lines filtered to TP53+, EGFR-, CDKN2A-, STK11-	KRAS	no_KRAS	Down_in_no_KRAS	Rosmarinic_acid	0.677328	0.179034
V123	0.0592044	12.6146	1.26438	0.210312	0.662165	-4.57537	3-Methoxy-4-hydroxyphenylethyleneglycol_sulfate; 3-Methoxy-4-Hydroxyphenylglycol_sulfate	HMDB0000559;HMDB0001985;HMDB0003332		CHEBI:137054	CID3035420;CID4183	429	283.025	18	C9H12O7S	+F(-)	completely_incompatible	Benzenoids	HMDB00559; HMDB03332	HMDB0000559;HMDB0001985;HMDB0003332;CHEBI:137054;CID3035420;CID4183	3-Methoxy-4-hydroxyphenylethyleneglycol_sulfate; 3-Methoxy-4-Hydroxyphenylglycol_sulfate	KRAS_TP53pos_EGFRneg_CDKN2Aneg_STK11neg	KRAS vs no_KRAS in TP53+, EGFR-, CDKN2A-, STK11- lung cancer cell lines	Lung cancer cell lines filtered to TP53+, EGFR-, CDKN2A-, STK11-	KRAS	no_KRAS	Up_in_KRAS	3-Methoxy-4-hydroxyphenylet...	0.677136	0.179034
V791	-0.255153	13.3165	-1.25164	0.214891	0.670444	-4.58485	PC(15:0/16:0); PC(16:0/15:0); PE(14:0/20:0); PE(16:0/18:0); PE(18:0/16:0); PE(20:0/14:0); PE-NMe2(16:0/16:0)	HMDB0007967	C00157			908	718.534	38	C39H78NO8P	-H(+)	partially_compatible	Lipids and lipid-like molecules	HMDB0007967; C00157	HMDB0007967;C00157	PC(15:0/16:0); PC(16:0/15:0); PE(14:0/20:0); PE(16:0/18:0); PE(18:0/16:0); PE(20:0/14:0); PE-NMe2(16:0/16:0)	KRAS_TP53pos_EGFRneg_CDKN2Aneg_STK11neg	KRAS vs no_KRAS in TP53+, EGFR-, CDKN2A-, STK11- lung cancer cell lines	Lung cancer cell lines filtered to TP53+, EGFR-, CDKN2A-, STK11-	KRAS	no_KRAS	Down_in_no_KRAS	PC(15:0/16:0)	0.667781	0.173638
V230	-0.183253	12.3263	-1.24815	0.21616	0.670444	-4.58744	Adenine	HMDB0000034	C00147	CHEBI:16708	CID190	95	134.047	100	C5H5N5	-H(+)	fully_compatible	Organoheterocyclic compounds	HMDB00034; C00147	HMDB0000034;C00147;CHEBI:16708;CID190	Adenine	KRAS_TP53pos_EGFRneg_CDKN2Aneg_STK11neg	KRAS vs no_KRAS in TP53+, EGFR-, CDKN2A-, STK11- lung cancer cell lines	Lung cancer cell lines filtered to TP53+, EGFR-, CDKN2A-, STK11-	KRAS	no_KRAS	Down_in_no_KRAS	Adenine	0.665225	0.173638
V898	0.177568	9.97859	1.25429	0.213933	0.670444	-4.58289	PG(18:3(6Z,9Z,12Z)/18:3(6Z,9Z,12Z)); PG(18:3(6Z,9Z,12Z)/18:3(9Z,12Z,15Z)); PG(18:3(9Z,12Z,15Z)/18:3(6Z,9Z,12Z)); PG(18:3(9Z,12Z,15Z)/18:3(9Z,12Z,15Z))	HMDB0010666		CHEBI:172821	CID52926645	957	765.47	100	C42H71O10P	-H(+)	completely_incompatible	Lipids and lipid-like molecules	HMDB10666; HMDB10667; HMDB10681; HMDB10682	HMDB0010666;CHEBI:172821;CID52926645	PG(18:3(6Z,9Z,12Z)/18:3(6Z,9Z,12Z)); PG(18:3(6Z,9Z,12Z)/18:3(9Z,12Z,15Z)); PG(18:3(9Z,12Z,15Z)/18:3(6Z,9Z,12Z)); PG(18:3(9Z,12Z,15Z)/18:3(9Z,12Z,15Z))	KRAS_TP53pos_EGFRneg_CDKN2Aneg_STK11neg	KRAS vs no_KRAS in TP53+, EGFR-, CDKN2A-, STK11- lung cancer cell lines	Lung cancer cell lines filtered to TP53+, EGFR-, CDKN2A-, STK11-	KRAS	no_KRAS	Up_in_KRAS	PG(18:3(6Z,9Z,12Z)/18:3(6Z,...	0.669723	0.173638
V535	0.157701	16.3458	1.25197	0.214774	0.670444	-4.58461	Hydrocinnamic_acid; 4-Ethylbenzoic_acid; 3-Methylphenylacetic_acid; 3,4-Dimethylbenzoic_acid; 4-Coumaryl_alcohol; 2-Phenylpropionate	HMDB0000764;HMDB0003654	C02646;C05629	CHEBI:28631;CHEBI:51057;CHEBI:64555	CID107;CID5280535	125	149.061	100	C9H10O2	-H(+)	partially_compatible	Benzenoids	HMDB0000764; HMDB0003654; C05629; C02646	HMDB0000764;HMDB0003654;C02646;C05629;CHEBI:28631;CHEBI:51057;CHEBI:64555;CID107;CID5280535	Hydrocinnamic_acid; 4-Ethylbenzoic_acid; 3-Methylphenylacetic_acid; 3,4-Dimethylbenzoic_acid; 4-Coumaryl_alcohol; 2-Phenylpropionate	KRAS_TP53pos_EGFRneg_CDKN2Aneg_STK11neg	KRAS vs no_KRAS in TP53+, EGFR-, CDKN2A-, STK11- lung cancer cell lines	Lung cancer cell lines filtered to TP53+, EGFR-, CDKN2A-, STK11-	KRAS	no_KRAS	Up_in_KRAS	Hydrocinnamic_acid	0.668019	0.173638
V77	-0.0965398	11.3957	-1.24772	0.216316	0.670444	-4.58776	2-Methylglutaric_acid; Adipic_acid; Methylglutaric_acid; Monomethyl_glutaric_acid; 2,2-Dimethylsuccinic_acid; Solerol; (S)-2-Aceto-2-hydroxybutanoic_acid	HMDB0000448;HMDB0004862;HMDB0006900;HMDB0006854	C06006;C06104	CHEBI:30832;CHEBI:17128;CHEBI:27681;CHEBI:49256	CID196;CID440875	114	145.05	100	C6H10O4	-H(+)	partially_compatible	Lipids and lipid-like molecules	HMDB0000448; HMDB0006900; C06104; C06006	HMDB0000448;HMDB0004862;HMDB0006900;HMDB0006854;C06006;C06104;CHEBI:30832;CHEBI:17128;CHEBI:27681;CHEBI:49256;CID196;CID440875	2-Methylglutaric_acid; Adipic_acid; Methylglutaric_acid; Monomethyl_glutaric_acid; 2,2-Dimethylsuccinic_acid; Solerol; (S)-2-Aceto-2-hydroxybutanoic_acid	KRAS_TP53pos_EGFRneg_CDKN2Aneg_STK11neg	KRAS vs no_KRAS in TP53+, EGFR-, CDKN2A-, STK11- lung cancer cell lines	Lung cancer cell lines filtered to TP53+, EGFR-, CDKN2A-, STK11-	KRAS	no_KRAS	Down_in_no_KRAS	2-Methylglutaric_acid	0.664912	0.173638
V207	0.0811572	14.17	1.24589	0.216982	0.670444	-4.5891	6-Phosphonoglucono-D-lactone; 2-Keto-3-deoxy-6-phosphogluconic_acid	HMDB0001127;HMDB0001376	C01236;C04442	CHEBI:15925;CHEBI:57569;CHEBI:16938;CHEBI:57955	CID3080745;CID439452	386	257.008	100	C6H11O9P	-H(+)	partially_compatible	Organic acids and derivatives	HMDB0001127; HMDB0001376; C01236; C04442	HMDB0001127;HMDB0001376;C01236;C04442;CHEBI:15925;CHEBI:57569;CHEBI:16938;CHEBI:57955;CID3080745;CID439452	6-Phosphonoglucono-D-lactone; 2-Keto-3-deoxy-6-phosphogluconic_acid	KRAS_TP53pos_EGFRneg_CDKN2Aneg_STK11neg	KRAS vs no_KRAS in TP53+, EGFR-, CDKN2A-, STK11- lung cancer cell lines	Lung cancer cell lines filtered to TP53+, EGFR-, CDKN2A-, STK11-	KRAS	no_KRAS	Up_in_KRAS	6-Phosphonoglucono-D-lactone	0.663576	0.173638
V73	0.0329001	12.4386	1.24459	0.217459	0.670444	-4.59007	2-Methylbutyroylcarnitine; Isovalerylcarnitine; Valerylcarnitine	HMDB0000378;HMDB0001963		CHEBI:73026	CID6426901	362	244.156	100	C12H23NO4	-H(+)	completely_incompatible	Lipids and lipid-like molecules	HMDB00378; HMDB00688; HMDB13128	HMDB0000378;HMDB0001963;CHEBI:73026;CID6426901	2-Methylbutyroylcarnitine; Isovalerylcarnitine; Valerylcarnitine	KRAS_TP53pos_EGFRneg_CDKN2Aneg_STK11neg	KRAS vs no_KRAS in TP53+, EGFR-, CDKN2A-, STK11- lung cancer cell lines	Lung cancer cell lines filtered to TP53+, EGFR-, CDKN2A-, STK11-	KRAS	no_KRAS	Up_in_KRAS	2-Methylbutyroylcarnitine	0.662623	0.173638
V904	-0.21525	13.464	-1.23667	0.220365	0.673411	-4.59588	PGP(16:0/20:4(5Z,8Z,11Z,14Z)); PGP(16:1(9Z)/20:3(5Z,8Z,11Z)); PGP(16:1(9Z)/20:3(8Z,11Z,14Z)); PGP(18:1(11Z)/18:3(6Z,9Z,12Z)); PGP(18:1(11Z)/18:3(9Z,12Z,15Z)); PGP(18:1(9Z)/18:3(6Z,9Z,12Z)); PGP(18:1(9Z)/18:3(9Z,12Z,15Z)); PGP(18:2(9Z,12Z)/18:2(9Z,12Z)); PGP(18:3(6Z,9Z,12Z)/18:1(11Z)); PGP(18:3(6Z,9Z,12Z)/18:1(9Z)); PGP(18:3(9Z,12Z,15Z)/18:1(11Z)); PGP(18:3(9Z,12Z,15Z)/18:1(9Z))	HMDB0013482			CID53481802	1054	869.474	40	C42H76O13P2	+F(-)	completely_incompatible	Lipids and lipid-like molecules	HMDB13482; HMDB13495; HMDB13496; HMDB13523; HMDB13524; HMDB13538; HMDB13539; HMDB13552; HMDB13565; HMDB13566; HMDB13580; HMDB13581	HMDB0013482;CID53481802	PGP(16:0/20:4(5Z,8Z,11Z,14Z)); PGP(16:1(9Z)/20:3(5Z,8Z,11Z)); PGP(16:1(9Z)/20:3(8Z,11Z,14Z)); PGP(18:1(11Z)/18:3(6Z,9Z,12Z)); PGP(18:1(11Z)/18:3(9Z,12Z,15Z)); PGP(18:1(9Z)/18:3(6Z,9Z,12Z)); PGP(18:1(9Z)/18:3(9Z,12Z,15Z)); PGP(18:2(9Z,12Z)/18:2(9Z,12Z)); PGP(18:3(6Z,9Z,12Z)/18:1(11Z)); PGP(18:3(6Z,9Z,12Z)/18:1(9Z)); PGP(18:3(9Z,12Z,15Z)/18:1(11Z)); PGP(18:3(9Z,12Z,15Z)/18:1(9Z))	KRAS_TP53pos_EGFRneg_CDKN2Aneg_STK11neg	KRAS vs no_KRAS in TP53+, EGFR-, CDKN2A-, STK11- lung cancer cell lines	Lung cancer cell lines filtered to TP53+, EGFR-, CDKN2A-, STK11-	KRAS	no_KRAS	Down_in_no_KRAS	PGP(16:0/20:4(5Z,8Z,11Z,14Z))	0.656857	0.17172
V992	-0.102923	11.3378	-1.23844	0.219715	0.673411	-4.59459	PS(18:2(9Z,12Z)/22:6(4Z,7Z,10Z,13Z,16Z,19Z)); PS(20:4(5Z,8Z,11Z,14Z)/20:4(5Z,8Z,11Z,14Z)); PS(22:6(4Z,7Z,10Z,13Z,16Z,19Z)/18:2(9Z,12Z))	HMDB0012406			CID52926085	1031	830.491	34	C46H74NO10P	-H(+)	completely_incompatible	Lipids and lipid-like molecules	HMDB12406; HMDB12438; HMDB12446	HMDB0012406;CID52926085	PS(18:2(9Z,12Z)/22:6(4Z,7Z,10Z,13Z,16Z,19Z)); PS(20:4(5Z,8Z,11Z,14Z)/20:4(5Z,8Z,11Z,14Z)); PS(22:6(4Z,7Z,10Z,13Z,16Z,19Z)/18:2(9Z,12Z))	KRAS_TP53pos_EGFRneg_CDKN2Aneg_STK11neg	KRAS vs no_KRAS in TP53+, EGFR-, CDKN2A-, STK11- lung cancer cell lines	Lung cancer cell lines filtered to TP53+, EGFR-, CDKN2A-, STK11-	KRAS	no_KRAS	Down_in_no_KRAS	PS(18:2(9Z,12Z)/22:6(4Z,7Z,...	0.658141	0.17172
V216	0.0659566	12.9754	1.23789	0.219915	0.673411	-4.59499	7Z,10Z-Hexadecadienoic_acid; 7,10-Hexadecadienoic_acid	HMDB0000477;HMDB0000480		CHEBI:86147	CID13932171;CID13932172	376	251.202	100	C16H28O2	-H(+)	completely_incompatible	Lipids and lipid-like molecules	HMDB00477; HMDB00480	HMDB0000477;HMDB0000480;CHEBI:86147;CID13932171;CID13932172	7Z,10Z-Hexadecadienoic_acid; 7,10-Hexadecadienoic_acid	KRAS_TP53pos_EGFRneg_CDKN2Aneg_STK11neg	KRAS vs no_KRAS in TP53+, EGFR-, CDKN2A-, STK11- lung cancer cell lines	Lung cancer cell lines filtered to TP53+, EGFR-, CDKN2A-, STK11-	KRAS	no_KRAS	Up_in_KRAS	7Z,10Z-Hexadecadienoic_acid	0.657744	0.17172
V466	0.0740501	12.384	1.23451	0.221165	0.673871	-4.59746	Gama-Tocotrienol	HMDB0012958	C14155	CHEBI:33277	CID5282349	651	409.311	100	C28H42O2	-H(+)	fully_compatible	Lipids and lipid-like molecules	HMDB12958; C14155	HMDB0012958;C14155;CHEBI:33277;CID5282349	Gama-Tocotrienol	KRAS_TP53pos_EGFRneg_CDKN2Aneg_STK11neg	KRAS vs no_KRAS in TP53+, EGFR-, CDKN2A-, STK11- lung cancer cell lines	Lung cancer cell lines filtered to TP53+, EGFR-, CDKN2A-, STK11-	KRAS	no_KRAS	Up_in_KRAS	Gama-Tocotrienol	0.655284	0.171423
V935	-0.398378	13.577	-1.20981	0.230444	0.677012	-4.61536	PI(18:0/22:4(10Z,13Z,16Z,19Z)); PI(18:0/22:4(7Z,10Z,13Z,16Z)); PI(18:2(9Z,12Z)/22:2(13Z,16Z)); PI(20:0/20:3(8Z,11Z,14Z)); PI(20:0/20:4(5Z,8Z,11Z,14Z)); PI(20:2(11Z,14Z)/20:2(11Z,14Z)); PI(20:4(5Z,8Z,11Z,14Z)/20:0); PI(20:4(8Z,11Z,14Z,17Z)/20:0); PI(22:2(13Z,16Z)/18:2(9Z,12Z)); PI(22:4(10Z,13Z,16Z,19Z)/18:0); PI(22:4(7Z,10Z,13Z,16Z)/18:0)	HMDB0009906	C00626	CHEBI:88396;CHEBI:88416;CHEBI:88562;CHEBI:88559;CHEBI:88625;CHEBI:88612;CHEBI:88644;CHEBI:89145;CHEBI:89152;CHEBI:89151;CHEBI:89150;CHEBI:89142;CHEBI:89116;CHEBI:89114;CHEBI:89112;CHEBI:89128;CHEBI:89122;CHEBI:89295;CHEBI:89305;CHEBI:89299;CHEBI:142272;CHEBI:145879;CHEBI:84244;CHEBI:89246;CHEBI:89245;CHEBI:77343		1075	913.579	51	C49H87O13P	-H(+)	partially_compatible	Lipids and lipid-like molecules	HMDB0009906; C00626	HMDB0009906;C00626;CHEBI:88396;CHEBI:88416;CHEBI:88562;CHEBI:88559;CHEBI:88625;CHEBI:88612;CHEBI:88644;CHEBI:89145;CHEBI:89152;CHEBI:89151;CHEBI:89150;CHEBI:89142;CHEBI:89116;CHEBI:89114;CHEBI:89112;CHEBI:89128;CHEBI:89122;CHEBI:89295;CHEBI:89305;CHEBI:89299;CHEBI:142272;CHEBI:145879;CHEBI:84244;CHEBI:89246;CHEBI:89245;CHEBI:77343	PI(18:0/22:4(10Z,13Z,16Z,19Z)); PI(18:0/22:4(7Z,10Z,13Z,16Z)); PI(18:2(9Z,12Z)/22:2(13Z,16Z)); PI(20:0/20:3(8Z,11Z,14Z)); PI(20:0/20:4(5Z,8Z,11Z,14Z)); PI(20:2(11Z,14Z)/20:2(11Z,14Z)); PI(20:4(5Z,8Z,11Z,14Z)/20:0); PI(20:4(8Z,11Z,14Z,17Z)/20:0); PI(22:2(13Z,16Z)/18:2(9Z,12Z)); PI(22:4(10Z,13Z,16Z,19Z)/18:0); PI(22:4(7Z,10Z,13Z,16Z)/18:0)	KRAS_TP53pos_EGFRneg_CDKN2Aneg_STK11neg	KRAS vs no_KRAS in TP53+, EGFR-, CDKN2A-, STK11- lung cancer cell lines	Lung cancer cell lines filtered to TP53+, EGFR-, CDKN2A-, STK11-	KRAS	no_KRAS	Down_in_no_KRAS	PI(18:0/22:4(10Z,13Z,16Z,19Z))	0.637434	0.169404
V1014	-0.372187	15.2653	-1.20677	0.231605	0.677012	-4.61753	S-Adenosylhomocysteine	HMDB0000939	C00021	CHEBI:16680;CHEBI:57856;CHEBI:181457	CID439155	616	383.114	100	C14H20N6O5S	-H(+)	fully_compatible	Organoheterocyclic compounds	HMDB00939	HMDB0000939;C00021;CHEBI:16680;CHEBI:57856;CHEBI:181457;CID439155	S-Adenosylhomocysteine	KRAS_TP53pos_EGFRneg_CDKN2Aneg_STK11neg	KRAS vs no_KRAS in TP53+, EGFR-, CDKN2A-, STK11- lung cancer cell lines	Lung cancer cell lines filtered to TP53+, EGFR-, CDKN2A-, STK11-	KRAS	no_KRAS	Down_in_no_KRAS	S-Adenosylhomocysteine	0.635252	0.169404
V41	-0.331132	14.0511	-1.21038	0.230227	0.677012	-4.61495	13S-hydroxyoctadecadienoic_acid; Alpha-dimorphecolic; 9,10-Epoxyoctadecenoic_acid; 12,13-EpOME; 9-HODE	HMDB0004667;HMDB0006939;HMDB0061708;HMDB0112194;HMDB0004670;HMDB0062652;HMDB0010223;HMDB0004701;HMDB0004702	C14762;C14767;C14825;C14826	CHEBI:34154;CHEBI:137495;CHEBI:72639;CHEBI:133819;CHEBI:136655;CHEBI:34496;CHEBI:72651;CHEBI:78730;CHEBI:68946;CHEBI:133820;CHEBI:77895;CHEBI:77852;CHEBI:34494;CHEBI:86022;CHEBI:84023;CHEBI:38299;CHEBI:84026	CID6443013;CID13723970;CID5282947;CID42607290;CID5312830;CID5282944;CID16061059;CID5282945;CID5312829;CID16061038;CID6246154;CID5316080;CID5356421	454	295.228	100	C18H32O3	-H(+)	partially_compatible	Lipids and lipid-like molecules	HMDB0004667; HMDB0004670; HMDB0004701; HMDB0004702; HMDB0010223; C14762; HMDB0010223; C14767; C14825; C14826	HMDB0004667;HMDB0006939;HMDB0061708;HMDB0112194;HMDB0004670;HMDB0062652;HMDB0010223;HMDB0004701;HMDB0004702;C14762;C14767;C14825;C14826;CHEBI:34154;CHEBI:137495;CHEBI:72639;CHEBI:133819;CHEBI:136655;CHEBI:34496;CHEBI:72651;CHEBI:78730;CHEBI:68946;CHEBI:133820;CHEBI:77895;CHEBI:77852;CHEBI:34494;CHEBI:86022;CHEBI:84023;CHEBI:38299;CHEBI:84026;CID6443013;CID13723970;CID5282947;CID42607290;CID5312830;CID5282944;CID16061059;CID5282945;CID5312829;CID16061038;CID6246154;CID5316080;CID5356421	13S-hydroxyoctadecadienoic_acid; Alpha-dimorphecolic; 9,10-Epoxyoctadecenoic_acid; 12,13-EpOME; 9-HODE	KRAS_TP53pos_EGFRneg_CDKN2Aneg_STK11neg	KRAS vs no_KRAS in TP53+, EGFR-, CDKN2A-, STK11- lung cancer cell lines	Lung cancer cell lines filtered to TP53+, EGFR-, CDKN2A-, STK11-	KRAS	no_KRAS	Down_in_no_KRAS	13S-hydroxyoctadecadienoic_...	0.637843	0.169404
V661	0.255161	13.2668	1.22488	0.224748	0.677012	-4.60448	Methyl_propenyl_ketone; 3-Methyl-2-butenal	HMDB0012157	C15604	CHEBI:15825	CID61020	17	83.0486	61	C5H8O	-H(+)	partially_compatible	Organic oxygen compounds	HMDB0012157; C15604	HMDB0012157;C15604;CHEBI:15825;CID61020	Methyl_propenyl_ketone; 3-Methyl-2-butenal	KRAS_TP53pos_EGFRneg_CDKN2Aneg_STK11neg	KRAS vs no_KRAS in TP53+, EGFR-, CDKN2A-, STK11- lung cancer cell lines	Lung cancer cell lines filtered to TP53+, EGFR-, CDKN2A-, STK11-	KRAS	no_KRAS	Up_in_KRAS	Methyl_propenyl_ketone	0.648303	0.169404
V652	-0.242846	12.1395	-1.20916	0.230694	0.677012	-4.61583	Maltotriose; Raffinose; Levan; 3-Galactosyllactose; Dextrin; 1-Kestose; Melezitose	HMDB0001262;HMDB0006857;HMDB0038852;HMDB0003213;HMDB0034072;HMDB0003539;HMDB0011729;HMDB0011730	C01835;C00721;C00420;C00492;C08239;C01355;C03661;C08243	CHEBI:140999;CHEBI:27931;CHEBI:16634;CHEBI:28782;CHEBI:16885;CHEBI:6731	CID439242;CID117678;CID439586;CID192826;CID62698;CID22833608;CID440080;CID92817	747	503.161	100	C18H32O16	-H(+)	partially_compatible	Organic oxygen compounds	HMDB0001262; HMDB0003213; HMDB0003539; HMDB0006857; HMDB0011729; HMDB0011730; C01835; HMDB0006857; C01835; C00721; C00492; C01355; C03661; C08243	HMDB0001262;HMDB0006857;HMDB0038852;HMDB0003213;HMDB0034072;HMDB0003539;HMDB0011729;HMDB0011730;C01835;C00721;C00420;C00492;C08239;C01355;C03661;C08243;CHEBI:140999;CHEBI:27931;CHEBI:16634;CHEBI:28782;CHEBI:16885;CHEBI:6731;CID439242;CID117678;CID439586;CID192826;CID62698;CID22833608;CID440080;CID92817	Maltotriose; Raffinose; Levan; 3-Galactosyllactose; Dextrin; 1-Kestose; Melezitose	KRAS_TP53pos_EGFRneg_CDKN2Aneg_STK11neg	KRAS vs no_KRAS in TP53+, EGFR-, CDKN2A-, STK11- lung cancer cell lines	Lung cancer cell lines filtered to TP53+, EGFR-, CDKN2A-, STK11-	KRAS	no_KRAS	Down_in_no_KRAS	Maltotriose	0.636963	0.169404
V715	-0.229443	9.83294	-1.2086	0.230908	0.677012	-4.61623	N(6)-Methyllysine; Isoputreanine	HMDB0002038	C02728	CHEBI:17604;CHEBI:58202	CID164795	163	159.114	100	C7H16N2O2	-H(+)	partially_compatible	Organic acids and derivatives	HMDB0002038; C02728	HMDB0002038;C02728;CHEBI:17604;CHEBI:58202;CID164795	N(6)-Methyllysine; Isoputreanine	KRAS_TP53pos_EGFRneg_CDKN2Aneg_STK11neg	KRAS vs no_KRAS in TP53+, EGFR-, CDKN2A-, STK11- lung cancer cell lines	Lung cancer cell lines filtered to TP53+, EGFR-, CDKN2A-, STK11-	KRAS	no_KRAS	Down_in_no_KRAS	N(6)-Methyllysine	0.63656	0.169404
V773	0.201858	11.8841	1.20643	0.231739	0.677012	-4.61778	PC(14:0/16:0); PC(15:0/15:0); PC(16:0/14:0); PE(15:0/18:0); PE(18:0/15:0); PE-NMe(16:0/16:0)	HMDB0007869	C00157			897	704.522	65	C38H76NO8P	-H(+)	completely_incompatible	Lipids and lipid-like molecules	HMDB07869; HMDB07934; HMDB07965; HMDB08892; HMDB08988; HMDB10567; C00157; C00350	HMDB0007869;C00157	PC(14:0/16:0); PC(15:0/15:0); PC(16:0/14:0); PE(15:0/18:0); PE(18:0/15:0); PE-NMe(16:0/16:0)	KRAS_TP53pos_EGFRneg_CDKN2Aneg_STK11neg	KRAS vs no_KRAS in TP53+, EGFR-, CDKN2A-, STK11- lung cancer cell lines	Lung cancer cell lines filtered to TP53+, EGFR-, CDKN2A-, STK11-	KRAS	no_KRAS	Up_in_KRAS	PC(14:0/16:0)	0.635001	0.169404
V274	0.15772	10.0307	1.22433	0.224955	0.677012	-4.60488	Biotripyrrin-a; Biotripyrrin-b	HMDB0003323;HMDB0003324			CID10298558;CID131750328	729	484.188	40	C25H27N3O6	+F(-)	completely_incompatible	Organoheterocyclic compounds	HMDB03323; HMDB03324	HMDB0003323;HMDB0003324;CID10298558;CID131750328	Biotripyrrin-a; Biotripyrrin-b	KRAS_TP53pos_EGFRneg_CDKN2Aneg_STK11neg	KRAS vs no_KRAS in TP53+, EGFR-, CDKN2A-, STK11- lung cancer cell lines	Lung cancer cell lines filtered to TP53+, EGFR-, CDKN2A-, STK11-	KRAS	no_KRAS	Up_in_KRAS	Biotripyrrin-a	0.647905	0.169404
V687	0.12097	13.0025	1.22888	0.223255	0.677012	-4.60157	N-Acetyl-9-O-lactoylneuraminic_acid	HMDB0000768		CHEBI:165243	CID192236	608	380.114	44	C14H23NO11	-H(+)	fully_compatible	Organic oxygen compounds	HMDB00768	HMDB0000768;CHEBI:165243;CID192236	N-Acetyl-9-O-lactoylneuraminic_acid	KRAS_TP53pos_EGFRneg_CDKN2Aneg_STK11neg	KRAS vs no_KRAS in TP53+, EGFR-, CDKN2A-, STK11- lung cancer cell lines	Lung cancer cell lines filtered to TP53+, EGFR-, CDKN2A-, STK11-	KRAS	no_KRAS	Up_in_KRAS	N-Acetyl-9-O-lactoylneurami...	0.651198	0.169404
V941	-0.113028	14.8751	-1.20582	0.23197	0.677012	-4.61821	PIP(16:0/18:2(9Z,12Z)); PIP(16:1(9Z)/18:1(11Z)); PIP(16:1(9Z)/18:1(9Z)); PIP(16:2(9Z,12Z)/18:0); PIP(18:0/16:2(9Z,12Z)); PIP(18:1(11Z)/16:1(9Z)); PIP(18:1(9Z)/16:1(9Z)); PIP(18:2(9Z,12Z)/16:0)	HMDB0009941; HMDB0009944; HMDB0009983; HMDB0009944; HMDB0009983	C00626	CHEBI:88396;CHEBI:88416;CHEBI:88562;CHEBI:88559;CHEBI:88625;CHEBI:88612;CHEBI:88644;CHEBI:89145;CHEBI:89152;CHEBI:89151;CHEBI:89150;CHEBI:89142;CHEBI:89116;CHEBI:89114;CHEBI:89112;CHEBI:89128;CHEBI:89122;CHEBI:89295;CHEBI:89305;CHEBI:89299;CHEBI:142272;CHEBI:145879;CHEBI:84244;CHEBI:89246;CHEBI:89245;CHEBI:77343		1074	913.489	100	C43H80O16P2	-H(+)	partially_compatible	Lipids and lipid-like molecules	HMDB0009941; HMDB0009944; HMDB0009983; HMDB0009944; HMDB0009983; C00626	HMDB0009941;HMDB0009944;HMDB0009983;C00626;CHEBI:88396;CHEBI:88416;CHEBI:88562;CHEBI:88559;CHEBI:88625;CHEBI:88612;CHEBI:88644;CHEBI:89145;CHEBI:89152;CHEBI:89151;CHEBI:89150;CHEBI:89142;CHEBI:89116;CHEBI:89114;CHEBI:89112;CHEBI:89128;CHEBI:89122;CHEBI:89295;CHEBI:89305;CHEBI:89299;CHEBI:142272;CHEBI:145879;CHEBI:84244;CHEBI:89246;CHEBI:89245;CHEBI:77343	PIP(16:0/18:2(9Z,12Z)); PIP(16:1(9Z)/18:1(11Z)); PIP(16:1(9Z)/18:1(9Z)); PIP(16:2(9Z,12Z)/18:0); PIP(18:0/16:2(9Z,12Z)); PIP(18:1(11Z)/16:1(9Z)); PIP(18:1(9Z)/16:1(9Z)); PIP(18:2(9Z,12Z)/16:0)	KRAS_TP53pos_EGFRneg_CDKN2Aneg_STK11neg	KRAS vs no_KRAS in TP53+, EGFR-, CDKN2A-, STK11- lung cancer cell lines	Lung cancer cell lines filtered to TP53+, EGFR-, CDKN2A-, STK11-	KRAS	no_KRAS	Down_in_no_KRAS	PIP(16:0/18:2(9Z,12Z))	0.634569	0.169404
V34	0.103073	11.9367	1.22031	0.226465	0.677012	-4.60779	12-Oxo-20-hydroxy-leukotriene_B4; 15-Epi-lipoxin_B5; 15-Oxo-lipoxin_A4; 20-oxo-leukotriene_B4; PGH3	HMDB0002003	C08320	CHEBI:28866;CHEBI:31014	CID11197	592	368.2	69	C20H29O5	+F(-)	completely_incompatible	Lipids and lipid-like molecules	HMDB12552; HMDB12588; HMDB12590; HMDB12641; HMDB13040; C08320	HMDB0002003;C08320;CHEBI:28866;CHEBI:31014;CID11197	12-Oxo-20-hydroxy-leukotriene_B4; 15-Epi-lipoxin_B5; 15-Oxo-lipoxin_A4; 20-oxo-leukotriene_B4; PGH3	KRAS_TP53pos_EGFRneg_CDKN2Aneg_STK11neg	KRAS vs no_KRAS in TP53+, EGFR-, CDKN2A-, STK11- lung cancer cell lines	Lung cancer cell lines filtered to TP53+, EGFR-, CDKN2A-, STK11-	KRAS	no_KRAS	Up_in_KRAS	12-Oxo-20-hydroxy-leukotrie...	0.645	0.169404
V1081	-0.097642	11.7101	-1.22161	0.225979	0.677012	-4.60686	Uridine_2',3'-cyclic_phosphate	HMDB0011640	C02355	CHEBI:28637;CHEBI:60873	CID439715	471	305.021	46	C9H11N2O8P	-H(+)	fully_compatible	Nucleosides, nucleotides, and analogues	HMDB11640; C02355	HMDB0011640;C02355;CHEBI:28637;CHEBI:60873;CID439715	Uridine_2',3'-cyclic_phosphate	KRAS_TP53pos_EGFRneg_CDKN2Aneg_STK11neg	KRAS vs no_KRAS in TP53+, EGFR-, CDKN2A-, STK11- lung cancer cell lines	Lung cancer cell lines filtered to TP53+, EGFR-, CDKN2A-, STK11-	KRAS	no_KRAS	Down_in_no_KRAS	Uridine_2',3'-cyclic_phosphate	0.645933	0.169404
V548	0.0907079	14.3697	1.20599	0.231905	0.677012	-4.6181	Indoleacetic_acid; 5-Hydroxyindoleacetaldehyde; Guanidinosuccinic_acid	HMDB0000197;HMDB0302181;HMDB0003157;HMDB0004073	C00954;C03139;C05634	CHEBI:16411;CHEBI:30854;CHEBI:17072;CHEBI:58005;CHEBI:50157	CID439918;CID74688;CID802;CID801	259	194.059	20	C10H9NO2; C5H9N3O4	+F(-)	partially_compatible	Organoheterocyclic compounds	HMDB0000197; HMDB0004073; HMDB0003157; C00954; C05634; C03139	HMDB0000197;HMDB0302181;HMDB0003157;HMDB0004073;C00954;C03139;C05634;CHEBI:16411;CHEBI:30854;CHEBI:17072;CHEBI:58005;CHEBI:50157;CID439918;CID74688;CID802;CID801	Indoleacetic_acid; 5-Hydroxyindoleacetaldehyde; Guanidinosuccinic_acid	KRAS_TP53pos_EGFRneg_CDKN2Aneg_STK11neg	KRAS vs no_KRAS in TP53+, EGFR-, CDKN2A-, STK11- lung cancer cell lines	Lung cancer cell lines filtered to TP53+, EGFR-, CDKN2A-, STK11-	KRAS	no_KRAS	Up_in_KRAS	Indoleacetic_acid	0.634689	0.169404
V232	-0.0889581	12.9505	-1.21026	0.230275	0.677012	-4.61504	Adenosine_diphosphate_ribose; Phosphoribosyl-AMP	HMDB0001178;HMDB0303049;HMDB0012276	C00301;C02741	CHEBI:16960;CHEBI:18374	CID11988267;CID192;CID33576	786	558.064	100	C15H23N5O14P2	-H(+)	partially_compatible	Nucleosides, nucleotides, and analogues	HMDB0001178; HMDB0012276; C00301; C02741	HMDB0001178;HMDB0303049;HMDB0012276;C00301;C02741;CHEBI:16960;CHEBI:18374;CID11988267;CID192;CID33576	Adenosine_diphosphate_ribose; Phosphoribosyl-AMP	KRAS_TP53pos_EGFRneg_CDKN2Aneg_STK11neg	KRAS vs no_KRAS in TP53+, EGFR-, CDKN2A-, STK11- lung cancer cell lines	Lung cancer cell lines filtered to TP53+, EGFR-, CDKN2A-, STK11-	KRAS	no_KRAS	Down_in_no_KRAS	Adenosine_diphosphate_ribose	0.637753	0.169404
V292	0.0512893	13.6771	1.22403	0.225069	0.677012	-4.6051	CE(18:1(9Z)); CE(18:1(11Z))	HMDB0000918;HMDB0005191;HMDB0246123	C14641	CHEBI:46898;CHEBI:46900	CID50938266;CID5283632;CID42608399;CID78971	862	669.601	21	C45H78O2	+F(-)	partially_compatible	Homogeneous metal compounds	HMDB0000918; C14641	HMDB0000918;HMDB0005191;HMDB0246123;C14641;CHEBI:46898;CHEBI:46900;CID50938266;CID5283632;CID42608399;CID78971	CE(18:1(9Z)); CE(18:1(11Z))	KRAS_TP53pos_EGFRneg_CDKN2Aneg_STK11neg	KRAS vs no_KRAS in TP53+, EGFR-, CDKN2A-, STK11- lung cancer cell lines	Lung cancer cell lines filtered to TP53+, EGFR-, CDKN2A-, STK11-	KRAS	no_KRAS	Up_in_KRAS	CE(18:1(9Z))	0.647685	0.169404
V49	-0.260742	13.7428	-1.19701	0.235366	0.678858	-4.6245	19-oic-deoxycorticosterone	HMDB0012613			CID53481498	567	358.177	77	C21H27O5	-H(+)	fully_compatible	Lipids and lipid-like molecules	HMDB12613	HMDB0012613;CID53481498	19-oic-deoxycorticosterone	KRAS_TP53pos_EGFRneg_CDKN2Aneg_STK11neg	KRAS vs no_KRAS in TP53+, EGFR-, CDKN2A-, STK11- lung cancer cell lines	Lung cancer cell lines filtered to TP53+, EGFR-, CDKN2A-, STK11-	KRAS	no_KRAS	Down_in_no_KRAS	19-oic-deoxycorticosterone	0.628257	0.168221
V606	-0.200696	11.6405	-1.20198	0.233446	0.678858	-4.62096	Leucyl-phenylalanine	HMDB0013243;HMDB0028936	C11221	CHEBI:73585	CID6992309	423	277.157	100	C15H22N2O3	-H(+)	completely_incompatible	Organic acids and derivatives	HMDB13243; C11221	HMDB0013243;HMDB0028936;C11221;CHEBI:73585;CID6992309	Leucyl-phenylalanine	KRAS_TP53pos_EGFRneg_CDKN2Aneg_STK11neg	KRAS vs no_KRAS in TP53+, EGFR-, CDKN2A-, STK11- lung cancer cell lines	Lung cancer cell lines filtered to TP53+, EGFR-, CDKN2A-, STK11-	KRAS	no_KRAS	Down_in_no_KRAS	Leucyl-phenylalanine	0.631814	0.168221
V899	-0.165632	12.1224	-1.19571	0.235869	0.678858	-4.62542	PG(18:3(6Z,9Z,12Z)/22:6(4Z,7Z,10Z,13Z,16Z,19Z)); PG(18:3(9Z,12Z,15Z)/22:6(4Z,7Z,10Z,13Z,16Z,19Z))	HMDB0010674;HMDB0010689		CHEBI:89314;CHEBI:89343	CID52926661;CID52926689	1013	815.485	58	C46H73O10P	-H(+)	completely_incompatible	Lipids and lipid-like molecules	HMDB10674; HMDB10689	HMDB0010674;HMDB0010689;CHEBI:89314;CHEBI:89343;CID52926661;CID52926689	PG(18:3(6Z,9Z,12Z)/22:6(4Z,7Z,10Z,13Z,16Z,19Z)); PG(18:3(9Z,12Z,15Z)/22:6(4Z,7Z,10Z,13Z,16Z,19Z))	KRAS_TP53pos_EGFRneg_CDKN2Aneg_STK11neg	KRAS vs no_KRAS in TP53+, EGFR-, CDKN2A-, STK11- lung cancer cell lines	Lung cancer cell lines filtered to TP53+, EGFR-, CDKN2A-, STK11-	KRAS	no_KRAS	Down_in_no_KRAS	PG(18:3(6Z,9Z,12Z)/22:6(4Z,...	0.62733	0.168221
V468	0.132465	11.5133	1.20008	0.234177	0.678858	-4.62231	Gamma-Butyrolactone; Oxolan-3-one; Diacetyl; But-2-enoic_acid	HMDB0000549;HMDB0003407;HMDB0010720	C00741;C01770;C01771	CHEBI:16583;CHEBI:41131;CHEBI:35899;CHEBI:42639	CID637090;CID650;CID7302	19	85.0291	100	C4H6O2	-H(+)	partially_compatible	Organoheterocyclic compounds	HMDB0000549; HMDB0003407; HMDB0010720; C01770; C00741; C01771	HMDB0000549;HMDB0003407;HMDB0010720;C00741;C01770;C01771;CHEBI:16583;CHEBI:41131;CHEBI:35899;CHEBI:42639;CID637090;CID650;CID7302	Gamma-Butyrolactone; Oxolan-3-one; Diacetyl; But-2-enoic_acid	KRAS_TP53pos_EGFRneg_CDKN2Aneg_STK11neg	KRAS vs no_KRAS in TP53+, EGFR-, CDKN2A-, STK11- lung cancer cell lines	Lung cancer cell lines filtered to TP53+, EGFR-, CDKN2A-, STK11-	KRAS	no_KRAS	Up_in_KRAS	Gamma-Butyrolactone	0.630456	0.168221
V237	-0.0554396	11.5298	-1.19619	0.235683	0.678858	-4.62508	ADP-ribose_2'-phosphate	HMDB0006336	C03246	CHEBI:37463	CID439957	842	638.028	71	C15H24N5O17P3	-H(+)	fully_compatible	Nucleosides, nucleotides, and analogues	HMDB06336; C03246	HMDB0006336;C03246;CHEBI:37463;CID439957	ADP-ribose_2'-phosphate	KRAS_TP53pos_EGFRneg_CDKN2Aneg_STK11neg	KRAS vs no_KRAS in TP53+, EGFR-, CDKN2A-, STK11- lung cancer cell lines	Lung cancer cell lines filtered to TP53+, EGFR-, CDKN2A-, STK11-	KRAS	no_KRAS	Down_in_no_KRAS	ADP-ribose_2'-phosphate	0.627671	0.168221
V871	-0.320329	9.3431	-1.19175	0.237408	0.679522	-4.62823	PE(P-16:0e/0:0)	HMDB0011152		CHEBI:138421	CID42607469	678	436.283	100	C21H44NO6P	-H(+)	fully_compatible	Lipids and lipid-like molecules	HMDB11152	HMDB0011152;CHEBI:138421;CID42607469	PE(P-16:0e/0:0)	KRAS_TP53pos_EGFRneg_CDKN2Aneg_STK11neg	KRAS vs no_KRAS in TP53+, EGFR-, CDKN2A-, STK11- lung cancer cell lines	Lung cancer cell lines filtered to TP53+, EGFR-, CDKN2A-, STK11-	KRAS	no_KRAS	Down_in_no_KRAS	PE(P-16:0e/0:0)	0.624505	0.167796
V161	0.0835729	13.4124	1.19342	0.236756	0.679522	-4.62704	4-Hydroxyphenylpyruvic_acid; Aspirin; Caffeic_acid; Monomethyl_phthalate; 3,4-Dihydroxy-trans-cinnamate; 2-Hydroxy-3-(4-hydroxyphenyl)propenoic_acid; 3-Hydroxyphenylpyruvic_acid	HMDB0000707;HMDB0001879;HMDB0001964;HMDB0003501;HMDB0006494;HMDB0006915	C01179;C01405;C01481;C05350	CHEBI:15365;CHEBI:13719;CHEBI:15999;CHEBI:36242;CHEBI:16433;CHEBI:17395;CHEBI:57770;CHEBI:27683	CID689043;CID1549111;CID2244;CID636708;CID979;CID6971070	220	179.035	100	C9H8O4	-H(+)	partially_compatible	Benzenoids	HMDB0000707; HMDB0001879; HMDB0001964; HMDB0003501; HMDB0006915; C01179; C01405; HMDB0003501; C01481; C05350	HMDB0000707;HMDB0001879;HMDB0001964;HMDB0003501;HMDB0006494;HMDB0006915;C01179;C01405;C01481;C05350;CHEBI:15365;CHEBI:13719;CHEBI:15999;CHEBI:36242;CHEBI:16433;CHEBI:17395;CHEBI:57770;CHEBI:27683;CID689043;CID1549111;CID2244;CID636708;CID979;CID6971070	4-Hydroxyphenylpyruvic_acid; Aspirin; Caffeic_acid; Monomethyl_phthalate; 3,4-Dihydroxy-trans-cinnamate; 2-Hydroxy-3-(4-hydroxyphenyl)propenoic_acid; 3-Hydroxyphenylpyruvic_acid	KRAS_TP53pos_EGFRneg_CDKN2Aneg_STK11neg	KRAS vs no_KRAS in TP53+, EGFR-, CDKN2A-, STK11- lung cancer cell lines	Lung cancer cell lines filtered to TP53+, EGFR-, CDKN2A-, STK11-	KRAS	no_KRAS	Up_in_KRAS	4-Hydroxyphenylpyruvic_acid	0.625698	0.167796
V115	-0.445519	18.0801	-1.17996	0.242032	0.680243	-4.63653	3-Hydroxyanthranilic_acid; 3-Aminosalicylic_acid	HMDB0001476	C00632	CHEBI:15793;CHEBI:36559	CID86;CID54675871	138	152.035	100	C7H7NO3	-H(+)	partially_compatible	Benzenoids	HMDB0001476; C00632	HMDB0001476;C00632;CHEBI:15793;CHEBI:36559;CID86;CID54675871	3-Hydroxyanthranilic_acid; 3-Aminosalicylic_acid	KRAS_TP53pos_EGFRneg_CDKN2Aneg_STK11neg	KRAS vs no_KRAS in TP53+, EGFR-, CDKN2A-, STK11- lung cancer cell lines	Lung cancer cell lines filtered to TP53+, EGFR-, CDKN2A-, STK11-	KRAS	no_KRAS	Down_in_no_KRAS	3-Hydroxyanthranilic_acid	0.616127	0.167336
V1015	-0.153403	11.4794	-1.17721	0.243121	0.680243	-4.63845	S-Lactoylglutathione	HMDB0001066	C03451	CHEBI:15694;CHEBI:57474	CID440018	605	378.098	100	C13H21N3O8S	-H(+)	fully_compatible	Organic acids and derivatives	HMDB01066	HMDB0001066;C03451;CHEBI:15694;CHEBI:57474;CID440018	S-Lactoylglutathione	KRAS_TP53pos_EGFRneg_CDKN2Aneg_STK11neg	KRAS vs no_KRAS in TP53+, EGFR-, CDKN2A-, STK11- lung cancer cell lines	Lung cancer cell lines filtered to TP53+, EGFR-, CDKN2A-, STK11-	KRAS	no_KRAS	Down_in_no_KRAS	S-Lactoylglutathione	0.614178	0.167336
V1000	-0.1407	14.2043	-1.17216	0.245131	0.680243	-4.64198	Pyrocatechol; Hydroquinone	HMDB0000957;HMDB0002434	C00530;C15571	CHEBI:17594;CHEBI:18135	CID289;CID785	46	109.029	100	C6H6O2	-H(+)	partially_compatible	Benzenoids	HMDB0000957; HMDB0002434; C15571; C00530	HMDB0000957;HMDB0002434;C00530;C15571;CHEBI:17594;CHEBI:18135;CID289;CID785	Pyrocatechol; Hydroquinone	KRAS_TP53pos_EGFRneg_CDKN2Aneg_STK11neg	KRAS vs no_KRAS in TP53+, EGFR-, CDKN2A-, STK11- lung cancer cell lines	Lung cancer cell lines filtered to TP53+, EGFR-, CDKN2A-, STK11-	KRAS	no_KRAS	Down_in_no_KRAS	Pyrocatechol	0.610602	0.167336
V986	-0.139529	17.0413	-1.17432	0.24427	0.680243	-4.64047	PS(18:0/18:2(9Z,12Z)); PS(18:1(9Z)/18:1(9Z)); PS(18:2(9Z,12Z)/18:0)	HMDB0012380		CHEBI:84513	CID9547091	980	786.528	72	C42H78NO10P	-H(+)	completely_incompatible	Lipids and lipid-like molecules	HMDB12380; HMDB12390; HMDB12400	HMDB0012380;CHEBI:84513;CID9547091	PS(18:0/18:2(9Z,12Z)); PS(18:1(9Z)/18:1(9Z)); PS(18:2(9Z,12Z)/18:0)	KRAS_TP53pos_EGFRneg_CDKN2Aneg_STK11neg	KRAS vs no_KRAS in TP53+, EGFR-, CDKN2A-, STK11- lung cancer cell lines	Lung cancer cell lines filtered to TP53+, EGFR-, CDKN2A-, STK11-	KRAS	no_KRAS	Down_in_no_KRAS	PS(18:0/18:2(9Z,12Z))	0.61213	0.167336
V924	-0.132861	13.6695	-1.17958	0.242183	0.680243	-4.63679	Phthalic_acid; Benzoquinoneacetic_acid; Terephthalic_acid	HMDB0002107;HMDB0002428;HMDB0061917	C01606;C06337	CHEBI:15702;CHEBI:30043;CHEBI:29069;CHEBI:17563	CID1017;CID7489	179	165.019	100	C8H6O4	-H(+)	partially_compatible	Benzenoids	HMDB0002107; HMDB0002428; C01606; C06337	HMDB0002107;HMDB0002428;HMDB0061917;C01606;C06337;CHEBI:15702;CHEBI:30043;CHEBI:29069;CHEBI:17563;CID1017;CID7489	Phthalic_acid; Benzoquinoneacetic_acid; Terephthalic_acid	KRAS_TP53pos_EGFRneg_CDKN2Aneg_STK11neg	KRAS vs no_KRAS in TP53+, EGFR-, CDKN2A-, STK11- lung cancer cell lines	Lung cancer cell lines filtered to TP53+, EGFR-, CDKN2A-, STK11-	KRAS	no_KRAS	Down_in_no_KRAS	Phthalic_acid	0.615856	0.167336
V375	0.124621	12.3685	1.18512	0.240002	0.680243	-4.63291	DG(14:0/18:1(11Z)/0:0); DG(14:0/18:1(9Z)/0:0); DG(14:1(9Z)/18:0/0:0); DG(16:0/16:1(9Z)/0:0); DG(16:1(9Z)/16:0/0:0); DG(18:0/14:1(9Z)/0:0); DG(18:1(11Z)/14:0/0:0); DG(18:1(9Z)/14:0/0:0)	HMDB0007098;HMDB0007099;HMDB0007100;HMDB0007101;HMDB0007103;HMDB0007108;HMDB0007112;HMDB0007131;HMDB0007132;HMDB0007156;HMDB0007166;HMDB0007170;HMDB0007223;HMDB0007224;HMDB0007248;HMDB0007257;HMDB0007398;HMDB0251102	C00165	CHEBI:82929;CHEBI:84394;CHEBI:86975;CHEBI:88454;CHEBI:82927;CHEBI:88447;CHEBI:77096;CHEBI:88500;CHEBI:84419;CHEBI:88529;CHEBI:88516;CHEBI:75728;CHEBI:89224;CHEBI:84436;CHEBI:77127;CHEBI:89203;CHEBI:18035;CHEBI:76578;CHEBI:78090	CID644078;CID9543678;CID9543688;CID9543972;CID9543695;CID9543715;CID9543736;CID9543694;CID9543699;CID3246945;CID9543748;CID6438587;CID9543747;CID9543756;CID9543729;CID9543796;CID9543804;CID99931;CID54327406	802	585.489	40	C35H66O5	+F(-)	partially_compatible	Lipids and lipid-like molecules	HMDB0007099; C00165	HMDB0007098;HMDB0007099;HMDB0007100;HMDB0007101;HMDB0007103;HMDB0007108;HMDB0007112;HMDB0007131;HMDB0007132;HMDB0007156;HMDB0007166;HMDB0007170;HMDB0007223;HMDB0007224;HMDB0007248;HMDB0007257;HMDB0007398;HMDB0251102;C00165;CHEBI:82929;CHEBI:84394;CHEBI:86975;CHEBI:88454;CHEBI:82927;CHEBI:88447;CHEBI:77096;CHEBI:88500;CHEBI:84419;CHEBI:88529;CHEBI:88516;CHEBI:75728;CHEBI:89224;CHEBI:84436;CHEBI:77127;CHEBI:89203;CHEBI:18035;CHEBI:76578;CHEBI:78090;CID644078;CID9543678;CID9543688;CID9543972;CID9543695;CID9543715;CID9543736;CID9543694;CID9543699;CID3246945;CID9543748;CID6438587;CID9543747;CID9543756;CID9543729;CID9543796;CID9543804;CID99931;CID54327406	DG(14:0/18:1(11Z)/0:0); DG(14:0/18:1(9Z)/0:0); DG(14:1(9Z)/18:0/0:0); DG(16:0/16:1(9Z)/0:0); DG(16:1(9Z)/16:0/0:0); DG(18:0/14:1(9Z)/0:0); DG(18:1(11Z)/14:0/0:0); DG(18:1(9Z)/14:0/0:0)	KRAS_TP53pos_EGFRneg_CDKN2Aneg_STK11neg	KRAS vs no_KRAS in TP53+, EGFR-, CDKN2A-, STK11- lung cancer cell lines	Lung cancer cell lines filtered to TP53+, EGFR-, CDKN2A-, STK11-	KRAS	no_KRAS	Up_in_KRAS	DG(14:0/18:1(11Z)/0:0)	0.619786	0.167336
V424	0.0989419	11.3088	1.17831	0.242687	0.680243	-4.63768	Dolichyl_b-D-glucosyl_phosphate	HMDB0001054	C01246	CHEBI:15812	CID22833557;CID24892725;CID56940678	707	465.229	91	C21H39O9P	-H(+)	fully_compatible	Lipids and lipid-like molecules	HMDB01054; C01246	HMDB0001054;C01246;CHEBI:15812;CID22833557;CID24892725;CID56940678	Dolichyl_b-D-glucosyl_phosphate	KRAS_TP53pos_EGFRneg_CDKN2Aneg_STK11neg	KRAS vs no_KRAS in TP53+, EGFR-, CDKN2A-, STK11- lung cancer cell lines	Lung cancer cell lines filtered to TP53+, EGFR-, CDKN2A-, STK11-	KRAS	no_KRAS	Up_in_KRAS	Dolichyl_b-D-glucosyl_phosp...	0.614954	0.167336
V1099	-0.098713	10.7282	-1.1811	0.241583	0.680243	-4.63573	Xanthine; Oxypurinol; 6,8-Dihydroxypurine	HMDB0000292;HMDB0000786;HMDB0002818	C00385;C07599	CHEBI:17712;CHEBI:28315;CHEBI:76451	CID1188;CID4644;CID5781	131	151.026	100	C5H4N4O2	-H(+)	partially_compatible	Organoheterocyclic compounds	HMDB0000292; HMDB0000786; C00385; C07599	HMDB0000292;HMDB0000786;HMDB0002818;C00385;C07599;CHEBI:17712;CHEBI:28315;CHEBI:76451;CID1188;CID4644;CID5781	Xanthine; Oxypurinol; 6,8-Dihydroxypurine	KRAS_TP53pos_EGFRneg_CDKN2Aneg_STK11neg	KRAS vs no_KRAS in TP53+, EGFR-, CDKN2A-, STK11- lung cancer cell lines	Lung cancer cell lines filtered to TP53+, EGFR-, CDKN2A-, STK11-	KRAS	no_KRAS	Down_in_no_KRAS	Xanthine	0.616933	0.167336
V484	0.0982353	12.9288	1.17119	0.245516	0.680243	-4.64265	Glucosylceramide_(d18:1/24:1(15Z)); Galactosylceramide_(d18:1/24:1(15Z))	HMDB0004969;HMDB0004970;HMDB0004971;HMDB0004972;HMDB0004973;HMDB0004974;HMDB0004975;HMDB0004976;HMDB0004977;HMDB0004979;HMDB0010708;HMDB0010709;HMDB0010710;HMDB0010711;HMDB0010712;HMDB0010714;HMDB0012320;HMDB0012321;HMDB0010713	C01190;C02686	CHEBI:76297;CHEBI:139140;CHEBI:84716;CHEBI:84719;CHEBI:84721;CHEBI:62107;CHEBI:76302;CHEBI:84750;CHEBI:75344	CID20057354;CID20057355;CID14035030;CID11958364;CID20057356;CID10373084;CID20057357;CID20057358;CID20057359;CID20057360;CID5771774;CID6321355;CID6321357;CID6321358;CID6321359;CID6321362;CID6321363;CID24779575;CID53480652;CID53480653;CID53480654;CID53480655;CID53480656;CID53480658;CID53481405;CID53481406;CID53480657	1030	828.671	41	C48H91NO8	+F(-)	fully_compatible	Lipids and lipid-like molecules	HMDB04975; HMDB10712; C01190; C02686	HMDB0004969;HMDB0004970;HMDB0004971;HMDB0004972;HMDB0004973;HMDB0004974;HMDB0004975;HMDB0004976;HMDB0004977;HMDB0004979;HMDB0010708;HMDB0010709;HMDB0010710;HMDB0010711;HMDB0010712;HMDB0010714;HMDB0012320;HMDB0012321;HMDB0010713;C01190;C02686;CHEBI:76297;CHEBI:139140;CHEBI:84716;CHEBI:84719;CHEBI:84721;CHEBI:62107;CHEBI:76302;CHEBI:84750;CHEBI:75344;CID20057354;CID20057355;CID14035030;CID11958364;CID20057356;CID10373084;CID20057357;CID20057358;CID20057359;CID20057360;CID5771774;CID6321355;CID6321357;CID6321358;CID6321359;CID6321362;CID6321363;CID24779575;CID53480652;CID53480653;CID53480654;CID53480655;CID53480656;CID53480658;CID53481405;CID53481406;CID53480657	Glucosylceramide_(d18:1/24:1(15Z)); Galactosylceramide_(d18:1/24:1(15Z))	KRAS_TP53pos_EGFRneg_CDKN2Aneg_STK11neg	KRAS vs no_KRAS in TP53+, EGFR-, CDKN2A-, STK11- lung cancer cell lines	Lung cancer cell lines filtered to TP53+, EGFR-, CDKN2A-, STK11-	KRAS	no_KRAS	Up_in_KRAS	Glucosylceramide_(d18:1/24:...	0.60992	0.167336
V563	-0.0890945	11.6448	-1.17121	0.245507	0.680243	-4.64264	Kinetensin_1-7	HMDB0012984			CID134159844	1081	932.521	43	C41H67N15O9	+F(-)	fully_compatible	Organic acids and derivatives	HMDB12984	HMDB0012984;CID134159844	Kinetensin_1-7	KRAS_TP53pos_EGFRneg_CDKN2Aneg_STK11neg	KRAS vs no_KRAS in TP53+, EGFR-, CDKN2A-, STK11- lung cancer cell lines	Lung cancer cell lines filtered to TP53+, EGFR-, CDKN2A-, STK11-	KRAS	no_KRAS	Down_in_no_KRAS	Kinetensin_1-7	0.609936	0.167336
V575	0.0870253	11.8284	1.18178	0.241316	0.680243	-4.63525	L-beta-aspartyl-L-leucine; L-gamma-glutamyl-L-valine	HMDB0011166;HMDB0011172;HMDB0029162		CHEBI:68848	CID3549397;CID7015683	365	245.114	100	C10H18N2O5	-H(+)	completely_incompatible	Organic acids and derivatives	HMDB11166; HMDB11172	HMDB0011166;HMDB0011172;HMDB0029162;CHEBI:68848;CID3549397;CID7015683	L-beta-aspartyl-L-leucine; L-gamma-glutamyl-L-valine	KRAS_TP53pos_EGFRneg_CDKN2Aneg_STK11neg	KRAS vs no_KRAS in TP53+, EGFR-, CDKN2A-, STK11- lung cancer cell lines	Lung cancer cell lines filtered to TP53+, EGFR-, CDKN2A-, STK11-	KRAS	no_KRAS	Up_in_KRAS	L-beta-aspartyl-L-leucine	0.617414	0.167336
V453	0.0697123	12.1641	1.18868	0.238605	0.680243	-4.63039	Fructose_6-phosphate; Myo-inositol_1-phosphate; Galactose_1-phosphate; Dolichyl_phosphate_D-mannose; Fructose_1-phosphate; Mannose_6-phosphate; D-Myo-inositol_4-phosphate; Glucose_6-phosphate; Glucose_1-phosphate; Inositol_phosphate; Beta-D-Glucose_6-phosphate; Beta-D-Fructose_6-phosphate; D-Tagatose_1-phosphate; D-Mannose_1-phosphate; Sorbose_1-phosphate; Beta-D-Fructose_2-phosphate; 1D-myo-Inositol_3-phosphate; D-Tagatose_6-phosphate	HMDB0000124;HMDB0000213;HMDB0000645;HMDB0003359;HMDB0062705;HMDB0000994;HMDB0001076;HMDB0062538;HMDB0001078;HMDB0304312;HMDB0001586;HMDB0001306;HMDB0001313;HMDB0001401;HMDB0001549;HMDB0006793;HMDB0006330;HMDB0001436;HMDB0003498;HMDB0003971;HMDB0006797;HMDB0006800;HMDB0006814;HMDB0006873	C00085;C00092;C00103;C00275;C00446;C00636;C01094;C01097;C01172;C01177;C02888;C03267;C03546;C03862;C04006;C05345	CHEBI:1220424;CHEBI:12350;CHEBI:57267;CHEBI:38342;CHEBI:137409;CHEBI:139419;CHEBI:138881;CHEBI:15946;CHEBI:61553;CHEBI:61527;CHEBI:57579;CHEBI:4170;CHEBI:15954;CHEBI:57584;CHEBI:61548;CHEBI:29042;CHEBI:16077;CHEBI:58601;CHEBI:16084;CHEBI:57634;CHEBI:17719;CHEBI:58247;CHEBI:17973;CHEBI:58336;CHEBI:18169;CHEBI:58401;CHEBI:18205;CHEBI:35374;CHEBI:58409;CHEBI:18297;CHEBI:18384;CHEBI:4251;CHEBI:58695;CHEBI:49728;CHEBI:48066;CHEBI:58735;CHEBI:58433;CHEBI:58469	CID10400369;CID25244216;CID123912;CID193537;CID69507;CID439160;CID23421195;CID21114947;CID440641;CID21604863;CID439198;CID65127;CID23421200;CID5958;CID439958;CID23616120;CID439279;CID644175;CID25245607;CID3246168;CID65533;CID439165;CID439396;CID439427;CID439837;CID440194	391	259.022	100	C6H13O9P	-H(+)	partially_compatible	Organic oxygen compounds	HMDB0000124; HMDB0000213; HMDB0000645; HMDB0000994; HMDB0001076; HMDB0001078; HMDB0001313; HMDB0001401; HMDB0001586; HMDB0003498; HMDB0003971; HMDB0006330; HMDB0006797; HMDB0006800; HMDB0006814; HMDB0006873; C00085; C01177; C00446; C03862; C01094; C00275; C03546; C00092; C00103; C01172; C05345; C00636; C02888; C03267; C04006; C01097	HMDB0000124;HMDB0000213;HMDB0000645;HMDB0003359;HMDB0062705;HMDB0000994;HMDB0001076;HMDB0062538;HMDB0001078;HMDB0304312;HMDB0001586;HMDB0001306;HMDB0001313;HMDB0001401;HMDB0001549;HMDB0006793;HMDB0006330;HMDB0001436;HMDB0003498;HMDB0003971;HMDB0006797;HMDB0006800;HMDB0006814;HMDB0006873;C00085;C00092;C00103;C00275;C00446;C00636;C01094;C01097;C01172;C01177;C02888;C03267;C03546;C03862;C04006;C05345;CHEBI:1220424;CHEBI:12350;CHEBI:57267;CHEBI:38342;CHEBI:137409;CHEBI:139419;CHEBI:138881;CHEBI:15946;CHEBI:61553;CHEBI:61527;CHEBI:57579;CHEBI:4170;CHEBI:15954;CHEBI:57584;CHEBI:61548;CHEBI:29042;CHEBI:16077;CHEBI:58601;CHEBI:16084;CHEBI:57634;CHEBI:17719;CHEBI:58247;CHEBI:17973;CHEBI:58336;CHEBI:18169;CHEBI:58401;CHEBI:18205;CHEBI:35374;CHEBI:58409;CHEBI:18297;CHEBI:18384;CHEBI:4251;CHEBI:58695;CHEBI:49728;CHEBI:48066;CHEBI:58735;CHEBI:58433;CHEBI:58469;CID10400369;CID25244216;CID123912;CID193537;CID69507;CID439160;CID23421195;CID21114947;CID440641;CID21604863;CID439198;CID65127;CID23421200;CID5958;CID439958;CID23616120;CID439279;CID644175;CID25245607;CID3246168;CID65533;CID439165;CID439396;CID439427;CID439837;CID440194	Fructose_6-phosphate; Myo-inositol_1-phosphate; Galactose_1-phosphate; Dolichyl_phosphate_D-mannose; Fructose_1-phosphate; Mannose_6-phosphate; D-Myo-inositol_4-phosphate; Glucose_6-phosphate; Glucose_1-phosphate; Inositol_phosphate; Beta-D-Glucose_6-phosphate; Beta-D-Fructose_6-phosphate; D-Tagatose_1-phosphate; D-Mannose_1-phosphate; Sorbose_1-phosphate; Beta-D-Fructose_2-phosphate; 1D-myo-Inositol_3-phosphate; D-Tagatose_6-phosphate	KRAS_TP53pos_EGFRneg_CDKN2Aneg_STK11neg	KRAS vs no_KRAS in TP53+, EGFR-, CDKN2A-, STK11- lung cancer cell lines	Lung cancer cell lines filtered to TP53+, EGFR-, CDKN2A-, STK11-	KRAS	no_KRAS	Up_in_KRAS	Fructose_6-phosphate	0.62232	0.167336
V709	-0.390045	14.9213	-1.14527	0.256019	0.685343	-4.6605	N-Nonanoylglycine	HMDB0013279		CHEBI:74439	CID10176752	309	214.145	100	C11H21NO3	-H(+)	fully_compatible	Organic acids and derivatives	HMDB13279	HMDB0013279;CHEBI:74439;CID10176752	N-Nonanoylglycine	KRAS_TP53pos_EGFRneg_CDKN2Aneg_STK11neg	KRAS vs no_KRAS in TP53+, EGFR-, CDKN2A-, STK11- lung cancer cell lines	Lung cancer cell lines filtered to TP53+, EGFR-, CDKN2A-, STK11-	KRAS	no_KRAS	Down_in_no_KRAS	N-Nonanoylglycine	0.591728	0.164092
V540	0.26912	10.9948	1.13812	0.258975	0.685343	-4.66536	Hypogeic_acid; Palmitoleic_acid; Trans-Hexa-dec-2-enoic_acid; Palmitelaidic_acid	HMDB0003229;HMDB0012328;HMDB0060082	C08362	CHEBI:28716;CHEBI:59265;CHEBI:32372	CID445638;CID5282745	380	253.217	100	C16H30O2	-H(+)	partially_compatible	Lipids and lipid-like molecules	HMDB0003229; HMDB0012328; HMDB0012328; C08362	HMDB0003229;HMDB0012328;HMDB0060082;C08362;CHEBI:28716;CHEBI:59265;CHEBI:32372;CID445638;CID5282745	Hypogeic_acid; Palmitoleic_acid; Trans-Hexa-dec-2-enoic_acid; Palmitelaidic_acid	KRAS_TP53pos_EGFRneg_CDKN2Aneg_STK11neg	KRAS vs no_KRAS in TP53+, EGFR-, CDKN2A-, STK11- lung cancer cell lines	Lung cancer cell lines filtered to TP53+, EGFR-, CDKN2A-, STK11-	KRAS	no_KRAS	Up_in_KRAS	Hypogeic_acid	0.586742	0.164092
V1093	-0.187254	10.5144	-1.13261	0.261265	0.685343	-4.66908	Vanilpyruvic_acid	HMDB0011714			CID14124	296	209.046	100	C10H10O5	-H(+)	fully_compatible	Benzenoids	HMDB11714	HMDB0011714;CID14124	Vanilpyruvic_acid	KRAS_TP53pos_EGFRneg_CDKN2Aneg_STK11neg	KRAS vs no_KRAS in TP53+, EGFR-, CDKN2A-, STK11- lung cancer cell lines	Lung cancer cell lines filtered to TP53+, EGFR-, CDKN2A-, STK11-	KRAS	no_KRAS	Down_in_no_KRAS	Vanilpyruvic_acid	0.582919	0.164092
V728	-0.186781	18.3281	-1.1393	0.258486	0.685343	-4.66456	Neuromedin_N	HMDB0013022			CID53481583	828	616.371	100	C32H51N5O7	-H(+)	fully_compatible	Organic acids and derivatives	HMDB13022	HMDB0013022;CID53481583	Neuromedin_N	KRAS_TP53pos_EGFRneg_CDKN2Aneg_STK11neg	KRAS vs no_KRAS in TP53+, EGFR-, CDKN2A-, STK11- lung cancer cell lines	Lung cancer cell lines filtered to TP53+, EGFR-, CDKN2A-, STK11-	KRAS	no_KRAS	Down_in_no_KRAS	Neuromedin_N	0.587564	0.164092
V897	-0.168214	13.7337	-1.13117	0.261868	0.685343	-4.67006	PG(18:2(9Z,12Z)/22:6(4Z,7Z,10Z,13Z,16Z,19Z)); PG(18:3(6Z,9Z,12Z)/22:5(4Z,7Z,10Z,13Z,16Z)); PG(18:3(6Z,9Z,12Z)/22:5(7Z,10Z,13Z,16Z,19Z)); PG(18:3(9Z,12Z,15Z)/22:5(4Z,7Z,10Z,13Z,16Z)); PG(18:3(9Z,12Z,15Z)/22:5(7Z,10Z,13Z,16Z,19Z))	HMDB0010659		CHEBI:89365	CID52926310	1014	817.502	100	C46H75O10P	-H(+)	completely_incompatible	Lipids and lipid-like molecules	HMDB10659; HMDB10672; HMDB10673; HMDB10687; HMDB10688	HMDB0010659;CHEBI:89365;CID52926310	PG(18:2(9Z,12Z)/22:6(4Z,7Z,10Z,13Z,16Z,19Z)); PG(18:3(6Z,9Z,12Z)/22:5(4Z,7Z,10Z,13Z,16Z)); PG(18:3(6Z,9Z,12Z)/22:5(7Z,10Z,13Z,16Z,19Z)); PG(18:3(9Z,12Z,15Z)/22:5(4Z,7Z,10Z,13Z,16Z)); PG(18:3(9Z,12Z,15Z)/22:5(7Z,10Z,13Z,16Z,19Z))	KRAS_TP53pos_EGFRneg_CDKN2Aneg_STK11neg	KRAS vs no_KRAS in TP53+, EGFR-, CDKN2A-, STK11- lung cancer cell lines	Lung cancer cell lines filtered to TP53+, EGFR-, CDKN2A-, STK11-	KRAS	no_KRAS	Down_in_no_KRAS	PG(18:2(9Z,12Z)/22:6(4Z,7Z,...	0.581917	0.164092
V750	0.153041	13.4974	1.15449	0.25225	0.685343	-4.6542	Orotidylic_acid	HMDB0000218;HMDB0002368;HMDB0303950	C01103;C08323	CHEBI:15842;CHEBI:57538;CHEBI:44247;CHEBI:32392	CID160617;CID46878393;CID5281120	586	367.018	100	C10H13N2O11P	-H(+)	completely_incompatible	Nucleosides, nucleotides, and analogues	HMDB00218; C08323	HMDB0000218;HMDB0002368;HMDB0303950;C01103;C08323;CHEBI:15842;CHEBI:57538;CHEBI:44247;CHEBI:32392;CID160617;CID46878393;CID5281120	Orotidylic_acid	KRAS_TP53pos_EGFRneg_CDKN2Aneg_STK11neg	KRAS vs no_KRAS in TP53+, EGFR-, CDKN2A-, STK11- lung cancer cell lines	Lung cancer cell lines filtered to TP53+, EGFR-, CDKN2A-, STK11-	KRAS	no_KRAS	Up_in_KRAS	Orotidylic_acid	0.59817	0.164092
V83	-0.140593	18.6195	-1.15931	0.250293	0.685343	-4.65088	2-Phenylbutyric_acid; Benzenebutanoic_acid; 3-Phenylbutyric_acid; Isoeugenol; Eugenol	HMDB0005802;HMDB0005809	C10453;C10469	CHEBI:4917;CHEBI:50545	CID3314;CID853433	175	163.077	100	C10H12O2	-H(+)	partially_compatible	Benzenoids	HMDB0005802; HMDB0005809; C10469; C10453	HMDB0005802;HMDB0005809;C10453;C10469;CHEBI:4917;CHEBI:50545;CID3314;CID853433	2-Phenylbutyric_acid; Benzenebutanoic_acid; 3-Phenylbutyric_acid; Isoeugenol; Eugenol	KRAS_TP53pos_EGFRneg_CDKN2Aneg_STK11neg	KRAS vs no_KRAS in TP53+, EGFR-, CDKN2A-, STK11- lung cancer cell lines	Lung cancer cell lines filtered to TP53+, EGFR-, CDKN2A-, STK11-	KRAS	no_KRAS	Down_in_no_KRAS	2-Phenylbutyric_acid	0.601552	0.164092
V733	-0.137299	13.2093	-1.14571	0.255841	0.685343	-4.6602	Nonadecanoic_acid; Pristanic_acid; Tuberculostearic_acid	HMDB0000772;HMDB0004085	C16535;C16794	CHEBI:39246;CHEBI:78796;CHEBI:68565	CID12591;CID65037	497	317.285	40	C19H38O2	+F(-)	partially_compatible	Lipids and lipid-like molecules	HMDB0000772; HMDB0004085; C16535; C16794	HMDB0000772;HMDB0004085;C16535;C16794;CHEBI:39246;CHEBI:78796;CHEBI:68565;CID12591;CID65037	Nonadecanoic_acid; Pristanic_acid; Tuberculostearic_acid	KRAS_TP53pos_EGFRneg_CDKN2Aneg_STK11neg	KRAS vs no_KRAS in TP53+, EGFR-, CDKN2A-, STK11- lung cancer cell lines	Lung cancer cell lines filtered to TP53+, EGFR-, CDKN2A-, STK11-	KRAS	no_KRAS	Down_in_no_KRAS	Nonadecanoic_acid	0.592029	0.164092
V629	-0.136079	12.2209	-1.13292	0.261135	0.685343	-4.66887	LysoPC(24:0)	HMDB0010380;HMDB0010381;HMDB0010382;HMDB0010383;HMDB0010384;HMDB0010385;HMDB0010387;HMDB0010390;HMDB0010391;HMDB0010392;HMDB0010393;HMDB0010395;HMDB0010396;HMDB0010397;HMDB0010398;HMDB0010399;HMDB0010400;HMDB0010401;HMDB0010402;HMDB0010403;HMDB0010404;HMDB0010405;HMDB0010406;HMDB0010408;HMDB0012108;HMDB0013122;HMDB0062541;HMDB0094688;HMDB0258493	C04230	CHEBI:73794;CHEBI:131924;CHEBI:72998;CHEBI:73851;CHEBI:73858;CHEBI:86255;CHEBI:88698;CHEBI:74968;CHEBI:88685;CHEBI:83055;CHEBI:74344;CHEBI:86259;CHEBI:88684;CHEBI:88952;CHEBI:133657;CHEBI:74348;CHEBI:133734;CHEBI:73873;CHEBI:86260;CHEBI:88948;CHEBI:84753;CHEBI:74340;CHEBI:133662;CHEBI:74343;CHEBI:88686;CHEBI:183975	CID24779456;CID24779458;CID460602;CID24779461;CID497299;CID53480465;CID52924045;CID24779473;CID52924051;CID52924053;CID24779476;CID53480469;CID11757087;CID24779479;CID53480471;CID52924059;CID52924039;CID53480473;CID53480475;CID10415542;CID24779481;CID53480477;CID24779513;CID24779463;CID24779527;CID53480467	818	606.456	81	C32H66NO7P	-H(+)	fully_compatible	Lipids and lipid-like molecules	HMDB10405; C04230	HMDB0010380;HMDB0010381;HMDB0010382;HMDB0010383;HMDB0010384;HMDB0010385;HMDB0010387;HMDB0010390;HMDB0010391;HMDB0010392;HMDB0010393;HMDB0010395;HMDB0010396;HMDB0010397;HMDB0010398;HMDB0010399;HMDB0010400;HMDB0010401;HMDB0010402;HMDB0010403;HMDB0010404;HMDB0010405;HMDB0010406;HMDB0010408;HMDB0012108;HMDB0013122;HMDB0062541;HMDB0094688;HMDB0258493;C04230;CHEBI:73794;CHEBI:131924;CHEBI:72998;CHEBI:73851;CHEBI:73858;CHEBI:86255;CHEBI:88698;CHEBI:74968;CHEBI:88685;CHEBI:83055;CHEBI:74344;CHEBI:86259;CHEBI:88684;CHEBI:88952;CHEBI:133657;CHEBI:74348;CHEBI:133734;CHEBI:73873;CHEBI:86260;CHEBI:88948;CHEBI:84753;CHEBI:74340;CHEBI:133662;CHEBI:74343;CHEBI:88686;CHEBI:183975;CID24779456;CID24779458;CID460602;CID24779461;CID497299;CID53480465;CID52924045;CID24779473;CID52924051;CID52924053;CID24779476;CID53480469;CID11757087;CID24779479;CID53480471;CID52924059;CID52924039;CID53480473;CID53480475;CID10415542;CID24779481;CID53480477;CID24779513;CID24779463;CID24779527;CID53480467	LysoPC(24:0)	KRAS_TP53pos_EGFRneg_CDKN2Aneg_STK11neg	KRAS vs no_KRAS in TP53+, EGFR-, CDKN2A-, STK11- lung cancer cell lines	Lung cancer cell lines filtered to TP53+, EGFR-, CDKN2A-, STK11-	KRAS	no_KRAS	Down_in_no_KRAS	LysoPC(24:0)	0.583135	0.164092
V763	-0.133478	17.2607	-1.14755	0.255085	0.685343	-4.65895	PA(18:0/18:2(9Z,12Z)); PA(18:1(11Z)/18:1(11Z)); PA(18:1(11Z)/18:1(9Z)); PA(18:1(9Z)/18:1(11Z)); PA(18:1(9Z)/18:1(9Z))	HMDB0000674;HMDB0007849;HMDB0007850;HMDB0007852;HMDB0007858;HMDB0007859;HMDB0007860;HMDB0007861;HMDB0007862;HMDB0007857;HMDB0244852;HMDB0304339	C00416	CHEBI:73246;CHEBI:89530;CHEBI:64844;CHEBI:73259;CHEBI:77248;CHEBI:89528;CHEBI:16337;CHEBI:172651;CHEBI:145242;CHEBI:74330;CHEBI:78105;CHEBI:77446	CID129661864;CID76041074;CID56960317;CID446066;CID9547158;CID5283523;CID9547167;CID24779559;CID53478602;CID53478599;CID53478600;CID53478601;CID3099	892	699.496	100	C39H73O8P	-H(+)	partially_compatible	Lipids and lipid-like molecules	HMDB0007861; HMDB0007862; HMDB0007862; C00416	HMDB0000674;HMDB0007849;HMDB0007850;HMDB0007852;HMDB0007858;HMDB0007859;HMDB0007860;HMDB0007861;HMDB0007862;HMDB0007857;HMDB0244852;HMDB0304339;C00416;CHEBI:73246;CHEBI:89530;CHEBI:64844;CHEBI:73259;CHEBI:77248;CHEBI:89528;CHEBI:16337;CHEBI:172651;CHEBI:145242;CHEBI:74330;CHEBI:78105;CHEBI:77446;CID129661864;CID76041074;CID56960317;CID446066;CID9547158;CID5283523;CID9547167;CID24779559;CID53478602;CID53478599;CID53478600;CID53478601;CID3099	PA(18:0/18:2(9Z,12Z)); PA(18:1(11Z)/18:1(11Z)); PA(18:1(11Z)/18:1(9Z)); PA(18:1(9Z)/18:1(11Z)); PA(18:1(9Z)/18:1(9Z))	KRAS_TP53pos_EGFRneg_CDKN2Aneg_STK11neg	KRAS vs no_KRAS in TP53+, EGFR-, CDKN2A-, STK11- lung cancer cell lines	Lung cancer cell lines filtered to TP53+, EGFR-, CDKN2A-, STK11-	KRAS	no_KRAS	Down_in_no_KRAS	PA(18:0/18:2(9Z,12Z))	0.593314	0.164092
V921	-0.118474	16.1384	-1.13767	0.259159	0.685343	-4.66566	Phosphoribosylformylglycineamidine; 5'-phosphoribosyl-a-N-formylglycineamidine	HMDB0002305;HMDB0006211;HMDB0062650	C04640	CHEBI:18413;CHEBI:58478	CID440417;CID23657816;CID45266658	486	312.06	100	C8H16N3O8P	-H(+)	partially_compatible	Organic oxygen compounds	HMDB0002305; C04640	HMDB0002305;HMDB0006211;HMDB0062650;C04640;CHEBI:18413;CHEBI:58478;CID440417;CID23657816;CID45266658	Phosphoribosylformylglycineamidine; 5'-phosphoribosyl-a-N-formylglycineamidine	KRAS_TP53pos_EGFRneg_CDKN2Aneg_STK11neg	KRAS vs no_KRAS in TP53+, EGFR-, CDKN2A-, STK11- lung cancer cell lines	Lung cancer cell lines filtered to TP53+, EGFR-, CDKN2A-, STK11-	KRAS	no_KRAS	Down_in_no_KRAS	Phosphoribosylformylglycine...	0.586433	0.164092
V716	0.108438	11.6847	1.13613	0.259801	0.685343	-4.66671	N1-Acetylspermidine; N8-Acetylspermidine	HMDB0001276;HMDB0002189;HMDB0060288	C00612;C01029	CHEBI:17927;CHEBI:58324;CHEBI:27911;CHEBI:58535	CID123689;CID496	239	186.161	100	C9H21N3O	-H(+)	partially_compatible	Organic acids and derivatives	HMDB0001276; HMDB0002189; C00612; C01029	HMDB0001276;HMDB0002189;HMDB0060288;C00612;C01029;CHEBI:17927;CHEBI:58324;CHEBI:27911;CHEBI:58535;CID123689;CID496	N1-Acetylspermidine; N8-Acetylspermidine	KRAS_TP53pos_EGFRneg_CDKN2Aneg_STK11neg	KRAS vs no_KRAS in TP53+, EGFR-, CDKN2A-, STK11- lung cancer cell lines	Lung cancer cell lines filtered to TP53+, EGFR-, CDKN2A-, STK11-	KRAS	no_KRAS	Up_in_KRAS	N1-Acetylspermidine	0.58536	0.164092
V627	0.107647	11.4739	1.15742	0.251058	0.685343	-4.65218	LysoPC(22:5(4Z,7Z,10Z,13Z,16Z)); LysoPC(22:5(7Z,10Z,13Z,16Z,19Z))	HMDB0010380;HMDB0010381;HMDB0010382;HMDB0010383;HMDB0010384;HMDB0010385;HMDB0010387;HMDB0010390;HMDB0010391;HMDB0010392;HMDB0010393;HMDB0010395;HMDB0010396;HMDB0010397;HMDB0010398;HMDB0010399;HMDB0010400;HMDB0010401;HMDB0010402;HMDB0010403;HMDB0010404;HMDB0010405;HMDB0010406;HMDB0010408;HMDB0012108;HMDB0013122;HMDB0062541;HMDB0094688;HMDB0258493	C04230	CHEBI:73794;CHEBI:131924;CHEBI:72998;CHEBI:73851;CHEBI:73858;CHEBI:86255;CHEBI:88698;CHEBI:74968;CHEBI:88685;CHEBI:83055;CHEBI:74344;CHEBI:86259;CHEBI:88684;CHEBI:88952;CHEBI:133657;CHEBI:74348;CHEBI:133734;CHEBI:73873;CHEBI:86260;CHEBI:88948;CHEBI:84753;CHEBI:74340;CHEBI:133662;CHEBI:74343;CHEBI:88686;CHEBI:183975	CID24779456;CID24779458;CID460602;CID24779461;CID497299;CID53480465;CID52924045;CID24779473;CID52924051;CID52924053;CID24779476;CID53480469;CID11757087;CID24779479;CID53480471;CID52924059;CID52924039;CID53480473;CID53480475;CID10415542;CID24779481;CID53480477;CID24779513;CID24779463;CID24779527;CID53480467	807	588.347	40	C30H52NO7P	+F(-)	partially_compatible	Lipids and lipid-like molecules	HMDB0010402; HMDB0010403	HMDB0010380;HMDB0010381;HMDB0010382;HMDB0010383;HMDB0010384;HMDB0010385;HMDB0010387;HMDB0010390;HMDB0010391;HMDB0010392;HMDB0010393;HMDB0010395;HMDB0010396;HMDB0010397;HMDB0010398;HMDB0010399;HMDB0010400;HMDB0010401;HMDB0010402;HMDB0010403;HMDB0010404;HMDB0010405;HMDB0010406;HMDB0010408;HMDB0012108;HMDB0013122;HMDB0062541;HMDB0094688;HMDB0258493;C04230;CHEBI:73794;CHEBI:131924;CHEBI:72998;CHEBI:73851;CHEBI:73858;CHEBI:86255;CHEBI:88698;CHEBI:74968;CHEBI:88685;CHEBI:83055;CHEBI:74344;CHEBI:86259;CHEBI:88684;CHEBI:88952;CHEBI:133657;CHEBI:74348;CHEBI:133734;CHEBI:73873;CHEBI:86260;CHEBI:88948;CHEBI:84753;CHEBI:74340;CHEBI:133662;CHEBI:74343;CHEBI:88686;CHEBI:183975;CID24779456;CID24779458;CID460602;CID24779461;CID497299;CID53480465;CID52924045;CID24779473;CID52924051;CID52924053;CID24779476;CID53480469;CID11757087;CID24779479;CID53480471;CID52924059;CID52924039;CID53480473;CID53480475;CID10415542;CID24779481;CID53480477;CID24779513;CID24779463;CID24779527;CID53480467	LysoPC(22:5(4Z,7Z,10Z,13Z,16Z)); LysoPC(22:5(7Z,10Z,13Z,16Z,19Z))	KRAS_TP53pos_EGFRneg_CDKN2Aneg_STK11neg	KRAS vs no_KRAS in TP53+, EGFR-, CDKN2A-, STK11- lung cancer cell lines	Lung cancer cell lines filtered to TP53+, EGFR-, CDKN2A-, STK11-	KRAS	no_KRAS	Up_in_KRAS	LysoPC(22:5(4Z,7Z,10Z,13Z,1...	0.600225	0.164092
V522	0.0999925	11.618	1.15422	0.252358	0.685343	-4.65438	Hexanoylcarnitine; L-Hexanoylcarnitine	HMDB0000756;HMDB0000705		CHEBI:84834;CHEBI:70749	CID3246938;CID6426853	390	258.171	100	C13H25NO4	-H(+)	fully_compatible	Lipids and lipid-like molecules	HMDB00705; HMDB00756	HMDB0000756;HMDB0000705;CHEBI:84834;CHEBI:70749;CID3246938;CID6426853	Hexanoylcarnitine; L-Hexanoylcarnitine	KRAS_TP53pos_EGFRneg_CDKN2Aneg_STK11neg	KRAS vs no_KRAS in TP53+, EGFR-, CDKN2A-, STK11- lung cancer cell lines	Lung cancer cell lines filtered to TP53+, EGFR-, CDKN2A-, STK11-	KRAS	no_KRAS	Up_in_KRAS	Hexanoylcarnitine	0.597983	0.164092
V434	0.0989134	10.9805	1.13542	0.260096	0.685343	-4.66719	Dynorphin_A_1-8	HMDB0012933;HMDB0247371			CID3675462;CID53481552	1091	981.569	75	C46H74N14O10	-H(+)	fully_compatible	Organic acids and derivatives	HMDB12933	HMDB0012933;HMDB0247371;CID3675462;CID53481552	Dynorphin_A_1-8	KRAS_TP53pos_EGFRneg_CDKN2Aneg_STK11neg	KRAS vs no_KRAS in TP53+, EGFR-, CDKN2A-, STK11- lung cancer cell lines	Lung cancer cell lines filtered to TP53+, EGFR-, CDKN2A-, STK11-	KRAS	no_KRAS	Up_in_KRAS	Dynorphin_A_1-8	0.584866	0.164092
V496	0.0928541	11.9154	1.14361	0.256704	0.685343	-4.66163	Glycerol	HMDB0000131	C00116	CHEBI:17754	CID753	27	91.0392	100	C3H8O3	-H(+)	fully_compatible	Organic oxygen compounds	HMDB00131; C00116	HMDB0000131;C00116;CHEBI:17754;CID753	Glycerol	KRAS_TP53pos_EGFRneg_CDKN2Aneg_STK11neg	KRAS vs no_KRAS in TP53+, EGFR-, CDKN2A-, STK11- lung cancer cell lines	Lung cancer cell lines filtered to TP53+, EGFR-, CDKN2A-, STK11-	KRAS	no_KRAS	Up_in_KRAS	Glycerol	0.590568	0.164092
V546	0.0832755	12.1517	1.13553	0.260047	0.685343	-4.66711	Indole-5,6-quinone	HMDB0006779	C05579	CHEBI:27406	CID440728	116	146.025	100	C8H5NO2	-H(+)	fully_compatible	Organoheterocyclic compounds	HMDB06779; C05579	HMDB0006779;C05579;CHEBI:27406;CID440728	Indole-5,6-quinone	KRAS_TP53pos_EGFRneg_CDKN2Aneg_STK11neg	KRAS vs no_KRAS in TP53+, EGFR-, CDKN2A-, STK11- lung cancer cell lines	Lung cancer cell lines filtered to TP53+, EGFR-, CDKN2A-, STK11-	KRAS	no_KRAS	Up_in_KRAS	Indole-5,6-quinone	0.584948	0.164092
V402	0.0827246	12.3048	1.16353	0.248588	0.685343	-4.64797	Diadenosine_triphosphate	HMDB0001155;HMDB0001435;HMDB0247779;HMDB0304208	C06197	CHEBI:27775	CID14464643;CID982;CID74427854	946	755.076	100	C20H27N10O16P3	-H(+)	fully_compatible	Lipids and lipid-like molecules	HMDB01155; C06197	HMDB0001155;HMDB0001435;HMDB0247779;HMDB0304208;C06197;CHEBI:27775;CID14464643;CID982;CID74427854	Diadenosine_triphosphate	KRAS_TP53pos_EGFRneg_CDKN2Aneg_STK11neg	KRAS vs no_KRAS in TP53+, EGFR-, CDKN2A-, STK11- lung cancer cell lines	Lung cancer cell lines filtered to TP53+, EGFR-, CDKN2A-, STK11-	KRAS	no_KRAS	Up_in_KRAS	Diadenosine_triphosphate	0.604521	0.164092
V79	-0.0814651	13.2335	-1.15251	0.253055	0.685343	-4.65555	2-O-a-L-Fucopyranosyl-galactose; 3-O-a-L-Fucopyranosyl-D-glucose	HMDB0006590;HMDB0006701		CHEBI:168871;CHEBI:22423	CID53477882;CID9548873	513	325.112	55	C12H22O10	-H(+)	completely_incompatible	Lipids and lipid-like molecules	HMDB06590; HMDB06701	HMDB0006590;HMDB0006701;CHEBI:168871;CHEBI:22423;CID53477882;CID9548873	2-O-a-L-Fucopyranosyl-galactose; 3-O-a-L-Fucopyranosyl-D-glucose	KRAS_TP53pos_EGFRneg_CDKN2Aneg_STK11neg	KRAS vs no_KRAS in TP53+, EGFR-, CDKN2A-, STK11- lung cancer cell lines	Lung cancer cell lines filtered to TP53+, EGFR-, CDKN2A-, STK11-	KRAS	no_KRAS	Down_in_no_KRAS	2-O-a-L-Fucopyranosyl-galac...	0.596785	0.164092
V20	-0.0746053	12.7906	-1.15047	0.253889	0.685343	-4.65695	1,2-Dioctadecanoyl-3-(galactosyl-B-1-6-galactosyl-B-1)-glycerol	HMDB0011132			CID53480668	1089	967.671	74	C51H96O15	+F(-)	fully_compatible	Lipids and lipid-like molecules	HMDB11132	HMDB0011132;CID53480668	1,2-Dioctadecanoyl-3-(galactosyl-B-1-6-galactosyl-B-1)-glycerol	KRAS_TP53pos_EGFRneg_CDKN2Aneg_STK11neg	KRAS vs no_KRAS in TP53+, EGFR-, CDKN2A-, STK11- lung cancer cell lines	Lung cancer cell lines filtered to TP53+, EGFR-, CDKN2A-, STK11-	KRAS	no_KRAS	Down_in_no_KRAS	1,2-Dioctadecanoyl-3-(galac...	0.595356	0.164092
V650	-0.0652459	11.7338	-1.13242	0.261343	0.685343	-4.66921	Malonylcarnitine	HMDB0002095;HMDB0062496;HMDB0062592		CHEBI:85470;CHEBI:86047	CID91825606;CID22833583	367	246.099	100	C10H17NO6	-H(+)	fully_compatible	Lipids and lipid-like molecules	HMDB02095	HMDB0002095;HMDB0062496;HMDB0062592;CHEBI:85470;CHEBI:86047;CID91825606;CID22833583	Malonylcarnitine	KRAS_TP53pos_EGFRneg_CDKN2Aneg_STK11neg	KRAS vs no_KRAS in TP53+, EGFR-, CDKN2A-, STK11- lung cancer cell lines	Lung cancer cell lines filtered to TP53+, EGFR-, CDKN2A-, STK11-	KRAS	no_KRAS	Down_in_no_KRAS	Malonylcarnitine	0.58279	0.164092
V213	0.0598394	11.2371	1.15261	0.253015	0.685343	-4.65549	7a,12a-Dihydroxy-3-oxo-4-cholenoic_acid	HMDB0000447	C15568	CHEBI:49269;CHEBI:58803	CID5283996	647	403.249	100	C24H36O5	-H(+)	fully_compatible	Lipids and lipid-like molecules	HMDB00447; C15568	HMDB0000447;C15568;CHEBI:49269;CHEBI:58803;CID5283996	7a,12a-Dihydroxy-3-oxo-4-cholenoic_acid	KRAS_TP53pos_EGFRneg_CDKN2Aneg_STK11neg	KRAS vs no_KRAS in TP53+, EGFR-, CDKN2A-, STK11- lung cancer cell lines	Lung cancer cell lines filtered to TP53+, EGFR-, CDKN2A-, STK11-	KRAS	no_KRAS	Up_in_KRAS	7a,12a-Dihydroxy-3-oxo-4-ch...	0.596854	0.164092
V611	-0.132771	12.243	-1.12659	0.263787	0.68863	-4.67313	Lipoyl-GMP	HMDB0013617			CID53481910	781	550.082	82	C18H26N5O9PS2	-H(+)	fully_compatible	Nucleosides, nucleotides, and analogues	HMDB13617	HMDB0013617;CID53481910	Lipoyl-GMP	KRAS_TP53pos_EGFRneg_CDKN2Aneg_STK11neg	KRAS vs no_KRAS in TP53+, EGFR-, CDKN2A-, STK11- lung cancer cell lines	Lung cancer cell lines filtered to TP53+, EGFR-, CDKN2A-, STK11-	KRAS	no_KRAS	Down_in_no_KRAS	Lipoyl-GMP	0.578746	0.162014
V585	-0.25528	13.568	-1.12398	0.264885	0.689095	-4.67488	L-Glutamic_acid; N-Methyl-D-aspartic_acid; N-Acetylserine; O-Acetylserine; D-Glutamic_acid; L-4-Hydroxyglutamate_semialdehyde	HMDB0000148;HMDB0003339;HMDB0002393;HMDB0003011;HMDB0006556	C00025;C00217;C00979;C05938;C12269	CHEBI:15966;CHEBI:29986;CHEBI:16015;CHEBI:18237;CHEBI:29985;CHEBI:17981;CHEBI:58340;CHEBI:27809;CHEBI:62637;CHEBI:31882	CID33032;CID14598502;CID23327;CID611;CID4179667;CID5128032;CID22880;CID440851;CID99478	117	146.046	100	C5H9NO4	-H(+)	partially_compatible	Organic acids and derivatives	HMDB0000148; HMDB0002393; HMDB0003011; HMDB0003339; HMDB0006556; C00025; C12269; C00979; C00217; C05938	HMDB0000148;HMDB0003339;HMDB0002393;HMDB0003011;HMDB0006556;C00025;C00217;C00979;C05938;C12269;CHEBI:15966;CHEBI:29986;CHEBI:16015;CHEBI:18237;CHEBI:29985;CHEBI:17981;CHEBI:58340;CHEBI:27809;CHEBI:62637;CHEBI:31882;CID33032;CID14598502;CID23327;CID611;CID4179667;CID5128032;CID22880;CID440851;CID99478	L-Glutamic_acid; N-Methyl-D-aspartic_acid; N-Acetylserine; O-Acetylserine; D-Glutamic_acid; L-4-Hydroxyglutamate_semialdehyde	KRAS_TP53pos_EGFRneg_CDKN2Aneg_STK11neg	KRAS vs no_KRAS in TP53+, EGFR-, CDKN2A-, STK11- lung cancer cell lines	Lung cancer cell lines filtered to TP53+, EGFR-, CDKN2A-, STK11-	KRAS	no_KRAS	Down_in_no_KRAS	L-Glutamic_acid	0.576943	0.161721
V397	-0.209061	12.341	-1.12043	0.266381	0.689095	-4.67725	DG(22:2(13Z,16Z)/22:6(4Z,7Z,10Z,13Z,16Z,19Z)/0:0); DG(22:4(7Z,10Z,13Z,16Z)/22:4(7Z,10Z,13Z,16Z)/0:0); DG(22:6(4Z,7Z,10Z,13Z,16Z,19Z)/22:2(13Z,16Z)/0:0)	HMDB0007672		CHEBI:184946	CID9543967	910	719.563	100	C47H76O5	-H(+)	completely_incompatible	Lipids and lipid-like molecules	HMDB07672; HMDB07698; HMDB07784	HMDB0007672;CHEBI:184946;CID9543967	DG(22:2(13Z,16Z)/22:6(4Z,7Z,10Z,13Z,16Z,19Z)/0:0); DG(22:4(7Z,10Z,13Z,16Z)/22:4(7Z,10Z,13Z,16Z)/0:0); DG(22:6(4Z,7Z,10Z,13Z,16Z,19Z)/22:2(13Z,16Z)/0:0)	KRAS_TP53pos_EGFRneg_CDKN2Aneg_STK11neg	KRAS vs no_KRAS in TP53+, EGFR-, CDKN2A-, STK11- lung cancer cell lines	Lung cancer cell lines filtered to TP53+, EGFR-, CDKN2A-, STK11-	KRAS	no_KRAS	Down_in_no_KRAS	DG(22:2(13Z,16Z)/22:6(4Z,7Z...	0.574497	0.161721
V475	-0.165998	10.996	-1.11428	0.268994	0.689095	-4.68135	Gamma_Glutamylglutamic_acid	HMDB0011737;HMDB0029148	C05282	CHEBI:73705	CID92865	419	275.09	100	C10H16N2O7	-H(+)	fully_compatible	Organic acids and derivatives	HMDB11737; C05282	HMDB0011737;HMDB0029148;C05282;CHEBI:73705;CID92865	Gamma_Glutamylglutamic_acid	KRAS_TP53pos_EGFRneg_CDKN2Aneg_STK11neg	KRAS vs no_KRAS in TP53+, EGFR-, CDKN2A-, STK11- lung cancer cell lines	Lung cancer cell lines filtered to TP53+, EGFR-, CDKN2A-, STK11-	KRAS	no_KRAS	Down_in_no_KRAS	Gamma_Glutamylglutamic_acid	0.570257	0.161721
V634	-0.150026	13.0521	-1.1156	0.268432	0.689095	-4.68047	LysoPE(0:0/16:0); LysoPE(16:0/0:0)	HMDB0000601;HMDB0003873	C04722	CHEBI:18402;CHEBI:85674	CID122312	698	452.278	100	C21H44NO7P	-H(+)	completely_incompatible	Lipids and lipid-like molecules	HMDB11473; HMDB11503; C04722	HMDB0000601;HMDB0003873;C04722;CHEBI:18402;CHEBI:85674;CID122312	LysoPE(0:0/16:0); LysoPE(16:0/0:0)	KRAS_TP53pos_EGFRneg_CDKN2Aneg_STK11neg	KRAS vs no_KRAS in TP53+, EGFR-, CDKN2A-, STK11- lung cancer cell lines	Lung cancer cell lines filtered to TP53+, EGFR-, CDKN2A-, STK11-	KRAS	no_KRAS	Down_in_no_KRAS	LysoPE(0:0/16:0)	0.571166	0.161721
V462	0.11724	13.011	1.12066	0.266284	0.689095	-4.6771	Galactitol; Sorbitol; Mannitol; L-Iditol	HMDB0000107;HMDB0000247;HMDB0000765;HMDB0001363;HMDB0011632	C00392;C00794;C01507;C01697	CHEBI:16813;CHEBI:16899;CHEBI:17924;CHEBI:18202	CID11850;CID5460044;CID5780;CID6251	227	181.072	100	C6H14O6	-H(+)	partially_compatible	Organic oxygen compounds	HMDB0000107; HMDB0000247; HMDB0000765; HMDB0011632; C01697; C00794; C00392; C01507	HMDB0000107;HMDB0000247;HMDB0000765;HMDB0001363;HMDB0011632;C00392;C00794;C01507;C01697;CHEBI:16813;CHEBI:16899;CHEBI:17924;CHEBI:18202;CID11850;CID5460044;CID5780;CID6251	Galactitol; Sorbitol; Mannitol; L-Iditol	KRAS_TP53pos_EGFRneg_CDKN2Aneg_STK11neg	KRAS vs no_KRAS in TP53+, EGFR-, CDKN2A-, STK11- lung cancer cell lines	Lung cancer cell lines filtered to TP53+, EGFR-, CDKN2A-, STK11-	KRAS	no_KRAS	Up_in_KRAS	Galactitol	0.574656	0.161721
V277	0.116928	13.8425	1.11363	0.269271	0.689095	-4.68178	Butyric_acid; Isobutyric_acid; Acetoin	HMDB0000039;HMDB0001873;HMDB0003151;HMDB0003243	C00246;C00466;C02632	CHEBI:15688;CHEBI:16135;CHEBI:48944;CHEBI:30772;CHEBI:17968	CID264;CID104775;CID179;CID6590	22	87.0448	100	C4H8O2	-H(+)	partially_compatible	Lipids and lipid-like molecules	HMDB0000039; HMDB0001873; HMDB0003243; C00246; C02632; C00466	HMDB0000039;HMDB0001873;HMDB0003151;HMDB0003243;C00246;C00466;C02632;CHEBI:15688;CHEBI:16135;CHEBI:48944;CHEBI:30772;CHEBI:17968;CID264;CID104775;CID179;CID6590	Butyric_acid; Isobutyric_acid; Acetoin	KRAS_TP53pos_EGFRneg_CDKN2Aneg_STK11neg	KRAS vs no_KRAS in TP53+, EGFR-, CDKN2A-, STK11- lung cancer cell lines	Lung cancer cell lines filtered to TP53+, EGFR-, CDKN2A-, STK11-	KRAS	no_KRAS	Up_in_KRAS	Butyric_acid	0.56981	0.161721
V882	-0.107458	11.4055	-1.11828	0.267293	0.689095	-4.67869	PG(16:0/20:3(5Z,8Z,11Z)); PG(16:0/20:3(8Z,11Z,14Z)); PG(18:0/18:3(6Z,9Z,12Z)); PG(18:0/18:3(9Z,12Z,15Z)); PG(18:1(11Z)/18:2(9Z,12Z)); PG(18:1(9Z)/18:2(9Z,12Z)); PG(18:2(9Z,12Z)/18:1(11Z)); PG(18:2(9Z,12Z)/18:1(9Z)); PG(18:3(6Z,9Z,12Z)/18:0); PG(18:3(9Z,12Z,15Z)/18:0)	HMDB0010578		CHEBI:89227	CID53480603	963	771.517	100	C42H77O10P	-H(+)	completely_incompatible	Lipids and lipid-like molecules	HMDB10578; HMDB10579; HMDB10606; HMDB10607; HMDB10620; HMDB10635; HMDB10648; HMDB10649; HMDB10662; HMDB10677	HMDB0010578;CHEBI:89227;CID53480603	PG(16:0/20:3(5Z,8Z,11Z)); PG(16:0/20:3(8Z,11Z,14Z)); PG(18:0/18:3(6Z,9Z,12Z)); PG(18:0/18:3(9Z,12Z,15Z)); PG(18:1(11Z)/18:2(9Z,12Z)); PG(18:1(9Z)/18:2(9Z,12Z)); PG(18:2(9Z,12Z)/18:1(11Z)); PG(18:2(9Z,12Z)/18:1(9Z)); PG(18:3(6Z,9Z,12Z)/18:0); PG(18:3(9Z,12Z,15Z)/18:0)	KRAS_TP53pos_EGFRneg_CDKN2Aneg_STK11neg	KRAS vs no_KRAS in TP53+, EGFR-, CDKN2A-, STK11- lung cancer cell lines	Lung cancer cell lines filtered to TP53+, EGFR-, CDKN2A-, STK11-	KRAS	no_KRAS	Down_in_no_KRAS	PG(16:0/20:3(5Z,8Z,11Z))	0.573013	0.161721
V598	0.0829812	11.4803	1.11908	0.266954	0.689095	-4.67815	L-Threonine; L-Homoserine; L-Allothreonine	HMDB0000167;HMDB0004041;HMDB0000719	C00188;C00263;C05519	CHEBI:15699;CHEBI:57476;CHEBI:16857;CHEBI:57926;CHEBI:26986;CHEBI:28718;CHEBI:38262;CHEBI:38263;CHEBI:58585	CID12647;CID6288;CID99289;CID205	67	118.051	100	C4H9NO3	-H(+)	partially_compatible	Organic acids and derivatives	HMDB0000167; HMDB0000719; HMDB0004041; C00188; C00263; C05519	HMDB0000167;HMDB0004041;HMDB0000719;C00188;C00263;C05519;CHEBI:15699;CHEBI:57476;CHEBI:16857;CHEBI:57926;CHEBI:26986;CHEBI:28718;CHEBI:38262;CHEBI:38263;CHEBI:58585;CID12647;CID6288;CID99289;CID205	L-Threonine; L-Homoserine; L-Allothreonine	KRAS_TP53pos_EGFRneg_CDKN2Aneg_STK11neg	KRAS vs no_KRAS in TP53+, EGFR-, CDKN2A-, STK11- lung cancer cell lines	Lung cancer cell lines filtered to TP53+, EGFR-, CDKN2A-, STK11-	KRAS	no_KRAS	Up_in_KRAS	L-Threonine	0.573563	0.161721
V456	0.0861024	11.0391	1.1097	0.270947	0.689986	-4.68438	Gabapentin	HMDB0005015		CHEBI:42797	CID3446	197	170.119	100	C9H17NO2	-H(+)	fully_compatible	Organic acids and derivatives	HMDB05015	HMDB0005015;CHEBI:42797;CID3446	Gabapentin	KRAS_TP53pos_EGFRneg_CDKN2Aneg_STK11neg	KRAS vs no_KRAS in TP53+, EGFR-, CDKN2A-, STK11- lung cancer cell lines	Lung cancer cell lines filtered to TP53+, EGFR-, CDKN2A-, STK11-	KRAS	no_KRAS	Up_in_KRAS	Gabapentin	0.567115	0.16116
V487	0.0617867	11.352	1.10982	0.270897	0.689986	-4.6843	Glutaconic_acid; Citraconic_acid; Mesaconic_acid; Itaconic_acid; Gamma-delta-Dioxovaleric_acid	HMDB0000620;HMDB0256281;HMDB0001657;HMDB0061185;HMDB0000634;HMDB0000749;HMDB0002092;HMDB0013233	C00490;C01732;C02214;C02226;C02800	CHEBI:15670;CHEBI:24309;CHEBI:36460;CHEBI:16600;CHEBI:36986;CHEBI:17204;CHEBI:58055;CHEBI:30838;CHEBI:17240;CHEBI:17626;CHEBI:30719	CID119412;CID5280498;CID74406;CID638129;CID643798;CID811	84	129.019	100	C5H6O4	-H(+)	partially_compatible	Lipids and lipid-like molecules	HMDB0000620; HMDB0000634; HMDB0000749; HMDB0002092; HMDB0013233; C02214; C02226; C01732; C00490; C02800	HMDB0000620;HMDB0256281;HMDB0001657;HMDB0061185;HMDB0000634;HMDB0000749;HMDB0002092;HMDB0013233;C00490;C01732;C02214;C02226;C02800;CHEBI:15670;CHEBI:24309;CHEBI:36460;CHEBI:16600;CHEBI:36986;CHEBI:17204;CHEBI:58055;CHEBI:30838;CHEBI:17240;CHEBI:17626;CHEBI:30719;CID119412;CID5280498;CID74406;CID638129;CID643798;CID811	Glutaconic_acid; Citraconic_acid; Mesaconic_acid; Itaconic_acid; Gamma-delta-Dioxovaleric_acid	KRAS_TP53pos_EGFRneg_CDKN2Aneg_STK11neg	KRAS vs no_KRAS in TP53+, EGFR-, CDKN2A-, STK11- lung cancer cell lines	Lung cancer cell lines filtered to TP53+, EGFR-, CDKN2A-, STK11-	KRAS	no_KRAS	Up_in_KRAS	Glutaconic_acid	0.567196	0.16116
V785	-0.198066	10.287	-1.10009	0.275084	0.690369	-4.69071	PC(14:0/P-16:0); PE(15:0/P-18:0); PC(P-16:0/14:0); PE(P-18:0/15:0); PC(o-14:0/16:1(9Z)); PC(o-16:0/14:1(9Z))	HMDB07895	C00157			900	708.534	40	C38H76NO7P	+F(-)	completely_incompatible	Lipids and lipid-like molecules	HMDB07895; HMDB08917; HMDB11203; HMDB11370; HMDB13402; HMDB13403; C00157; C00350	HMDB07895;C00157	PC(14:0/P-16:0); PE(15:0/P-18:0); PC(P-16:0/14:0); PE(P-18:0/15:0); PC(o-14:0/16:1(9Z)); PC(o-16:0/14:1(9Z))	KRAS_TP53pos_EGFRneg_CDKN2Aneg_STK11neg	KRAS vs no_KRAS in TP53+, EGFR-, CDKN2A-, STK11- lung cancer cell lines	Lung cancer cell lines filtered to TP53+, EGFR-, CDKN2A-, STK11-	KRAS	no_KRAS	Down_in_no_KRAS	PC(14:0/P-16:0)	0.560534	0.160919
V351	0.157438	12.4315	1.10651	0.272314	0.690369	-4.68648	D-Glucose; D-Galactose; D-Mannose; Myoinositol; 3-Deoxyarabinohexonic_acid; Beta-D-Glucose; D-Fructose; Allose; L-Sorbose; Alpha-D-Glucose; D-Tagatose; Beta-D-Galactose; Scyllitol; L-Gulose	HMDB0000122;HMDB0304632;HMDB0000516;HMDB0003340;HMDB0006564;HMDB0062170;HMDB0000143;HMDB0005762;HMDB0006088;HMDB0000160;HMDB0000169;HMDB0000211;HMDB0002256;HMDB0000660;HMDB0001151;HMDB0001266;HMDB0003345;HMDB0061922;HMDB0003418;HMDB0003449;HMDB0012326	C00221;C00031;C00137;C00267;C00795;C00936;C00962;C00984;C01487;C02336;C06153;C08356;C15923	CHEBI:10295;CHEBI:10642;CHEBI:15903;CHEBI:4167;CHEBI:42758;CHEBI:17268;CHEBI:17925;CHEBI:27667;CHEBI:28061;CHEBI:28645;CHEBI:28729;CHEBI:4208;CHEBI:37704;CHEBI:37741;CHEBI:49092	CID10130220;CID64689;CID5793;CID107526;CID12285879;CID14408225;CID185698;CID18950;CID439353;CID439357;CID439709;CID441484;CID79025	222	179.056	100	C6H12O6	-H(+)	partially_compatible	Organic oxygen compounds	HMDB0000122; HMDB0000143; HMDB0000169; HMDB0000211; HMDB0000516; HMDB0000660; HMDB0001151; HMDB0001266; HMDB0003345; HMDB0003418; HMDB0003449; HMDB0006088; HMDB0012326; HMDB0000516; C00221; C00984; C00936; C00137; C02336; C01487; C08356; C00267; C00795; C00962; C06153; C15923	HMDB0000122;HMDB0304632;HMDB0000516;HMDB0003340;HMDB0006564;HMDB0062170;HMDB0000143;HMDB0005762;HMDB0006088;HMDB0000160;HMDB0000169;HMDB0000211;HMDB0002256;HMDB0000660;HMDB0001151;HMDB0001266;HMDB0003345;HMDB0061922;HMDB0003418;HMDB0003449;HMDB0012326;C00221;C00031;C00137;C00267;C00795;C00936;C00962;C00984;C01487;C02336;C06153;C08356;C15923;CHEBI:10295;CHEBI:10642;CHEBI:15903;CHEBI:4167;CHEBI:42758;CHEBI:17268;CHEBI:17925;CHEBI:27667;CHEBI:28061;CHEBI:28645;CHEBI:28729;CHEBI:4208;CHEBI:37704;CHEBI:37741;CHEBI:49092;CID10130220;CID64689;CID5793;CID107526;CID12285879;CID14408225;CID185698;CID18950;CID439353;CID439357;CID439709;CID441484;CID79025	D-Glucose; D-Galactose; D-Mannose; Myoinositol; 3-Deoxyarabinohexonic_acid; Beta-D-Glucose; D-Fructose; Allose; L-Sorbose; Alpha-D-Glucose; D-Tagatose; Beta-D-Galactose; Scyllitol; L-Gulose	KRAS_TP53pos_EGFRneg_CDKN2Aneg_STK11neg	KRAS vs no_KRAS in TP53+, EGFR-, CDKN2A-, STK11- lung cancer cell lines	Lung cancer cell lines filtered to TP53+, EGFR-, CDKN2A-, STK11-	KRAS	no_KRAS	Up_in_KRAS	D-Glucose	0.56493	0.160919
V973	-0.0961952	11.8885	-1.10193	0.274288	0.690369	-4.6895	PS(14:0/16:0); PS(16:0/14:0)		C00350	CHEBI:78342;CHEBI:90479;CHEBI:137294;CHEBI:16038;CHEBI:64674;CHEBI:170423;CHEBI:170375;CHEBI:170583;CHEBI:169166;CHEBI:179923;CHEBI:184147;CHEBI:145849;CHEBI:145851;CHEBI:149577;CHEBI:188393;CHEBI:171349;CHEBI:169912;CHEBI:170782;CHEBI:170781;CHEBI:145854;CHEBI:169874;CHEBI:133646		917	726.475	49	C36H70NO10P	+F(-)	completely_incompatible	Lipids and lipid-like molecules	HMDB12332; HMDB12352; C00350	C00350;CHEBI:78342;CHEBI:90479;CHEBI:137294;CHEBI:16038;CHEBI:64674;CHEBI:170423;CHEBI:170375;CHEBI:170583;CHEBI:169166;CHEBI:179923;CHEBI:184147;CHEBI:145849;CHEBI:145851;CHEBI:149577;CHEBI:188393;CHEBI:171349;CHEBI:169912;CHEBI:170782;CHEBI:170781;CHEBI:145854;CHEBI:169874;CHEBI:133646	PS(14:0/16:0); PS(16:0/14:0)	KRAS_TP53pos_EGFRneg_CDKN2Aneg_STK11neg	KRAS vs no_KRAS in TP53+, EGFR-, CDKN2A-, STK11- lung cancer cell lines	Lung cancer cell lines filtered to TP53+, EGFR-, CDKN2A-, STK11-	KRAS	no_KRAS	Down_in_no_KRAS	PS(14:0/16:0)	0.561793	0.160919
V17	0.0961739	11.8651	1.10118	0.274611	0.690369	-4.68999	1-Phosphatidyl-D-myo-inositol	HMDB0006953	C01194			625	389.049	100	C11H19O13P	-H(+)	completely_incompatible	Unclassified	HMDB06953; C01194	HMDB0006953;C01194	1-Phosphatidyl-D-myo-inositol	KRAS_TP53pos_EGFRneg_CDKN2Aneg_STK11neg	KRAS vs no_KRAS in TP53+, EGFR-, CDKN2A-, STK11- lung cancer cell lines	Lung cancer cell lines filtered to TP53+, EGFR-, CDKN2A-, STK11-	KRAS	no_KRAS	Up_in_KRAS	1-Phosphatidyl-D-myo-inositol	0.561281	0.160919
V993	-0.0749921	12.114	-1.10182	0.274336	0.690369	-4.68957	PS(18:3(9Z,12Z,15Z)/22:6(4Z,7Z,10Z,13Z,16Z,19Z)); PS(22:6(4Z,7Z,10Z,13Z,16Z,19Z)/18:3(9Z,12Z,15Z))	HMDB0012417;HMDB0012447			CID52925534;CID52925941	1028	828.475	34	C46H72NO10P	-H(+)	completely_incompatible	Lipids and lipid-like molecules	HMDB12417; HMDB12447	HMDB0012417;HMDB0012447;CID52925534;CID52925941	PS(18:3(9Z,12Z,15Z)/22:6(4Z,7Z,10Z,13Z,16Z,19Z)); PS(22:6(4Z,7Z,10Z,13Z,16Z,19Z)/18:3(9Z,12Z,15Z))	KRAS_TP53pos_EGFRneg_CDKN2Aneg_STK11neg	KRAS vs no_KRAS in TP53+, EGFR-, CDKN2A-, STK11- lung cancer cell lines	Lung cancer cell lines filtered to TP53+, EGFR-, CDKN2A-, STK11-	KRAS	no_KRAS	Down_in_no_KRAS	PS(18:3(9Z,12Z,15Z)/22:6(4Z...	0.561718	0.160919
V537	-0.0531387	11.4135	-1.10578	0.272628	0.690369	-4.68696	Hydroxyproline; N-Acetyl-L-alanine; Propionylglycine; 5-Aminolevulinic_acid; L-Glutamic-gamma-semialdehyde; 3-Hydroxy-L-proline; 4-Hydroxy-L-proline; 5-Amino-2-oxopentanoic_acid	HMDB0000725;HMDB0006055;HMDB0036576;HMDB0001149;HMDB0002104;HMDB0002113;HMDB0006272	C00430;C01110;C01157;C01165;C04397	CHEBI:17549;CHEBI:356416;CHEBI:12109;CHEBI:17232;CHEBI:58066;CHEBI:18095;CHEBI:18240;CHEBI:58419;CHEBI:58375;CHEBI:20392;CHEBI:49268;CHEBI:58802;CHEBI:87840	CID11137200;CID137;CID16722119;CID193305;CID439402;CID5810;CID69248	88	130.051	100	C5H9NO3	-H(+)	partially_compatible	Organic acids and derivatives	HMDB0000725; HMDB0001149; HMDB0002104; HMDB0002113; HMDB0006055; HMDB0006272; HMDB0006055; C01157; C00430; C01165; C04397; C01110	HMDB0000725;HMDB0006055;HMDB0036576;HMDB0001149;HMDB0002104;HMDB0002113;HMDB0006272;C00430;C01110;C01157;C01165;C04397;CHEBI:17549;CHEBI:356416;CHEBI:12109;CHEBI:17232;CHEBI:58066;CHEBI:18095;CHEBI:18240;CHEBI:58419;CHEBI:58375;CHEBI:20392;CHEBI:49268;CHEBI:58802;CHEBI:87840;CID11137200;CID137;CID16722119;CID193305;CID439402;CID5810;CID69248	Hydroxyproline; N-Acetyl-L-alanine; Propionylglycine; 5-Aminolevulinic_acid; L-Glutamic-gamma-semialdehyde; 3-Hydroxy-L-proline; 4-Hydroxy-L-proline; 5-Amino-2-oxopentanoic_acid	KRAS_TP53pos_EGFRneg_CDKN2Aneg_STK11neg	KRAS vs no_KRAS in TP53+, EGFR-, CDKN2A-, STK11- lung cancer cell lines	Lung cancer cell lines filtered to TP53+, EGFR-, CDKN2A-, STK11-	KRAS	no_KRAS	Down_in_no_KRAS	Hydroxyproline	0.564429	0.160919
V176	-0.0927413	14.0754	-1.09793	0.276017	0.691041	-4.69212	5-Hydroxyindoleacetylglycine	HMDB0004185	C05832	CHEBI:27631	CID440806	368	247.071	100	C12H12N2O4	-H(+)	fully_compatible	Organic acids and derivatives	HMDB04185; C05832	HMDB0004185;C05832;CHEBI:27631;CID440806	5-Hydroxyindoleacetylglycine	KRAS_TP53pos_EGFRneg_CDKN2Aneg_STK11neg	KRAS vs no_KRAS in TP53+, EGFR-, CDKN2A-, STK11- lung cancer cell lines	Lung cancer cell lines filtered to TP53+, EGFR-, CDKN2A-, STK11-	KRAS	no_KRAS	Down_in_no_KRAS	5-Hydroxyindoleacetylglycine	0.559063	0.160496
V710	0.0824304	11.2734	1.09294	0.278189	0.694804	-4.69538	N-Oleoylethanolamine	HMDB0002088		CHEBI:71466	CID5283454	512	324.291	100	C20H39NO2	-H(+)	fully_compatible	Organic nitrogen compounds	HMDB02088	HMDB0002088;CHEBI:71466;CID5283454	N-Oleoylethanolamine	KRAS_TP53pos_EGFRneg_CDKN2Aneg_STK11neg	KRAS vs no_KRAS in TP53+, EGFR-, CDKN2A-, STK11- lung cancer cell lines	Lung cancer cell lines filtered to TP53+, EGFR-, CDKN2A-, STK11-	KRAS	no_KRAS	Up_in_KRAS	N-Oleoylethanolamine	0.55566	0.158138
V56	-0.264494	14.374	-1.08954	0.279672	0.696833	-4.69759	2-Aminoacrylic_acid	HMDB0003609;HMDB0006356	C02218	CHEBI:17123;CHEBI:58020;CHEBI:76565	CID123991;CID22022579	20	86.0238	100	C3H5NO2	-H(+)	fully_compatible	Organic acids and derivatives	HMDB03609; C02218	HMDB0003609;HMDB0006356;C02218;CHEBI:17123;CHEBI:58020;CHEBI:76565;CID123991;CID22022579	2-Aminoacrylic_acid	KRAS_TP53pos_EGFRneg_CDKN2Aneg_STK11neg	KRAS vs no_KRAS in TP53+, EGFR-, CDKN2A-, STK11- lung cancer cell lines	Lung cancer cell lines filtered to TP53+, EGFR-, CDKN2A-, STK11-	KRAS	no_KRAS	Down_in_no_KRAS	2-Aminoacrylic_acid	0.553351	0.156871
V322	-0.196563	13.5601	-1.07962	0.284039	0.702692	-4.70401	Cis-zeatin-7-N-glucoside; Cis-zeatin-9-N-glucoside; Cis-zeatin-O-glucoside	HMDB0012203	C15546	CHEBI:29043	CID5280589	640	400.164	46	C16H23N5O6	+F(-)	partially_compatible	Organic oxygen compounds	HMDB0012203; C15546	HMDB0012203;C15546;CHEBI:29043;CID5280589	Cis-zeatin-7-N-glucoside; Cis-zeatin-9-N-glucoside; Cis-zeatin-O-glucoside	KRAS_TP53pos_EGFRneg_CDKN2Aneg_STK11neg	KRAS vs no_KRAS in TP53+, EGFR-, CDKN2A-, STK11- lung cancer cell lines	Lung cancer cell lines filtered to TP53+, EGFR-, CDKN2A-, STK11-	KRAS	no_KRAS	Down_in_no_KRAS	Cis-zeatin-7-N-glucoside	0.546622	0.153235
V974	-0.0959906	14.3105	-1.07959	0.284053	0.702692	-4.70403	PS(14:0/16:1(9Z)); PS(14:1(9Z)/16:0); PS(16:0/14:1(9Z)); PS(16:1(9Z)/14:0)	HMDB0012333		CHEBI:184943	CID52926036	914	724.457	96	C36H68NO10P	+F(-)	completely_incompatible	Lipids and lipid-like molecules	HMDB12333; HMDB12343; HMDB12353; HMDB12363	HMDB0012333;CHEBI:184943;CID52926036	PS(14:0/16:1(9Z)); PS(14:1(9Z)/16:0); PS(16:0/14:1(9Z)); PS(16:1(9Z)/14:0)	KRAS_TP53pos_EGFRneg_CDKN2Aneg_STK11neg	KRAS vs no_KRAS in TP53+, EGFR-, CDKN2A-, STK11- lung cancer cell lines	Lung cancer cell lines filtered to TP53+, EGFR-, CDKN2A-, STK11-	KRAS	no_KRAS	Down_in_no_KRAS	PS(14:0/16:1(9Z))	0.546601	0.153235
V1020	-0.0852413	11.9422	-1.07981	0.283956	0.702692	-4.70389	Sedoheptulose	HMDB0003219	C08355	CHEBI:27520	CID441483	297	209.067	100	C7H14O7	-H(+)	fully_compatible	Organic oxygen compounds	HMDB03219; C08355	HMDB0003219;C08355;CHEBI:27520;CID441483	Sedoheptulose	KRAS_TP53pos_EGFRneg_CDKN2Aneg_STK11neg	KRAS vs no_KRAS in TP53+, EGFR-, CDKN2A-, STK11- lung cancer cell lines	Lung cancer cell lines filtered to TP53+, EGFR-, CDKN2A-, STK11-	KRAS	no_KRAS	Down_in_no_KRAS	Sedoheptulose	0.546748	0.153235
V140	0.0404665	13.8429	1.07553	0.285852	0.705463	-4.70664	3,4-Dihydroxybenzylamine	HMDB0012153			CID91623	102	138.056	100	C7H9NO2	-H(+)	fully_compatible	Benzenoids	HMDB12153	HMDB0012153;CID91623	3,4-Dihydroxybenzylamine	KRAS_TP53pos_EGFRneg_CDKN2Aneg_STK11neg	KRAS vs no_KRAS in TP53+, EGFR-, CDKN2A-, STK11- lung cancer cell lines	Lung cancer cell lines filtered to TP53+, EGFR-, CDKN2A-, STK11-	KRAS	no_KRAS	Up_in_KRAS	3,4-Dihydroxybenzylamine	0.543859	0.151525
V965	-0.467352	17.3301	-1.06349	0.291234	0.708478	-4.71432	Propynoic_acid	HMDB0006804	C00804	CHEBI:33199;CHEBI:15364	CID10110	25	89.0043	42	C3H2O2	+F(-)	fully_compatible	Organic acids and derivatives	HMDB06804; C00804	HMDB0006804;C00804;CHEBI:33199;CHEBI:15364;CID10110	Propynoic_acid	KRAS_TP53pos_EGFRneg_CDKN2Aneg_STK11neg	KRAS vs no_KRAS in TP53+, EGFR-, CDKN2A-, STK11- lung cancer cell lines	Lung cancer cell lines filtered to TP53+, EGFR-, CDKN2A-, STK11-	KRAS	no_KRAS	Down_in_no_KRAS	Propynoic_acid	0.535757	0.149674
V527	-0.246856	8.54689	-1.05572	0.294745	0.708478	-4.71924	Homocysteine_thiolactone	HMDB0002287		CHEBI:60315	CID107712	62	116.017	100	C4H7NOS	-H(+)	fully_compatible	Organic acids and derivatives	HMDB02287	HMDB0002287;CHEBI:60315;CID107712	Homocysteine_thiolactone	KRAS_TP53pos_EGFRneg_CDKN2Aneg_STK11neg	KRAS vs no_KRAS in TP53+, EGFR-, CDKN2A-, STK11- lung cancer cell lines	Lung cancer cell lines filtered to TP53+, EGFR-, CDKN2A-, STK11-	KRAS	no_KRAS	Down_in_no_KRAS	Homocysteine_thiolactone	0.530553	0.149674
V58	-0.244883	17.2766	-1.05125	0.296778	0.708478	-4.72205	2-Arachidonylglycerol; MG(0:0/20:4(8Z,11Z,14Z,17Z)/0:0); MG(20:4(5Z,8Z,11Z,14Z)/0:0/0:0); MG(20:4(8Z,11Z,14Z,17Z)/0:0/0:0)	HMDB0004666;HMDB0011548	C13856	CHEBI:52392	CID5282280	604	377.27	100	C23H38O4	-H(+)	partially_compatible	Lipids and lipid-like molecules	HMDB0004666; C13856	HMDB0004666;HMDB0011548;C13856;CHEBI:52392;CID5282280	2-Arachidonylglycerol; MG(0:0/20:4(8Z,11Z,14Z,17Z)/0:0); MG(20:4(5Z,8Z,11Z,14Z)/0:0/0:0); MG(20:4(8Z,11Z,14Z,17Z)/0:0/0:0)	KRAS_TP53pos_EGFRneg_CDKN2Aneg_STK11neg	KRAS vs no_KRAS in TP53+, EGFR-, CDKN2A-, STK11- lung cancer cell lines	Lung cancer cell lines filtered to TP53+, EGFR-, CDKN2A-, STK11-	KRAS	no_KRAS	Down_in_no_KRAS	2-Arachidonylglycerol	0.527568	0.149674
V999	-0.174545	13.7491	-1.05752	0.29393	0.708478	-4.71811	Pyridoxamine	HMDB0001431;HMDB0062696	C00534	CHEBI:16410;CHEBI:57761	CID1052;CID25245492	190	167.082	100	C8H12N2O2	-H(+)	fully_compatible	Organoheterocyclic compounds	HMDB01431; C00534	HMDB0001431;HMDB0062696;C00534;CHEBI:16410;CHEBI:57761;CID1052;CID25245492	Pyridoxamine	KRAS_TP53pos_EGFRneg_CDKN2Aneg_STK11neg	KRAS vs no_KRAS in TP53+, EGFR-, CDKN2A-, STK11- lung cancer cell lines	Lung cancer cell lines filtered to TP53+, EGFR-, CDKN2A-, STK11-	KRAS	no_KRAS	Down_in_no_KRAS	Pyridoxamine	0.531757	0.149674
V1062	-0.158076	13.0871	-1.06208	0.291873	0.708478	-4.71522	trans-Ferulic_acid; Isoferulic_acid; Monoethyl_phthalate	HMDB0000954;HMDB0000537;HMDB0000955	C01494;C10470	CHEBI:17620;CHEBI:29749;CHEBI:27794	CID445858;CID736186	256	193.051	100	C10H10O4	-H(+)	partially_compatible	Phenylpropanoids and polyketides	HMDB0000954; HMDB0000955; C01494; C10470	HMDB0000954;HMDB0000537;HMDB0000955;C01494;C10470;CHEBI:17620;CHEBI:29749;CHEBI:27794;CID445858;CID736186	trans-Ferulic_acid; Isoferulic_acid; Monoethyl_phthalate	KRAS_TP53pos_EGFRneg_CDKN2Aneg_STK11neg	KRAS vs no_KRAS in TP53+, EGFR-, CDKN2A-, STK11- lung cancer cell lines	Lung cancer cell lines filtered to TP53+, EGFR-, CDKN2A-, STK11-	KRAS	no_KRAS	Down_in_no_KRAS	trans-Ferulic_acid	0.534807	0.149674
V165	-0.153768	13.2211	-1.04712	0.298665	0.708478	-4.72464	4-Nitrocatechol; 2,4-Dihydroxy-nitrophenol	HMDB0002916;HMDB0062694	C02235	CHEBI:16318;CHEBI:57730	CID3505109	209	174.02	50	C6H5NO4	+F(-)	partially_compatible	Benzenoids	HMDB0002916; C02235	HMDB0002916;HMDB0062694;C02235;CHEBI:16318;CHEBI:57730;CID3505109	4-Nitrocatechol; 2,4-Dihydroxy-nitrophenol	KRAS_TP53pos_EGFRneg_CDKN2Aneg_STK11neg	KRAS vs no_KRAS in TP53+, EGFR-, CDKN2A-, STK11- lung cancer cell lines	Lung cancer cell lines filtered to TP53+, EGFR-, CDKN2A-, STK11-	KRAS	no_KRAS	Down_in_no_KRAS	4-Nitrocatechol	0.524815	0.149674
V861	-0.148018	11.418	-1.05604	0.294603	0.708478	-4.71904	PE(18:4(6Z,9Z,12Z,15Z)/P-16:0); PE(P-16:0/18:4(6Z,9Z,12Z,15Z))		C00350	CHEBI:78342;CHEBI:90479;CHEBI:137294;CHEBI:16038;CHEBI:64674;CHEBI:170423;CHEBI:170375;CHEBI:170583;CHEBI:169166;CHEBI:179923;CHEBI:184147;CHEBI:145849;CHEBI:145851;CHEBI:149577;CHEBI:188393;CHEBI:171349;CHEBI:169912;CHEBI:170782;CHEBI:170781;CHEBI:145854;CHEBI:169874;CHEBI:133646		886	694.476	41	C39H70NO7P	-H(+)	completely_incompatible	Lipids and lipid-like molecules	HMDB09213; HMDB11346; C00350	C00350;CHEBI:78342;CHEBI:90479;CHEBI:137294;CHEBI:16038;CHEBI:64674;CHEBI:170423;CHEBI:170375;CHEBI:170583;CHEBI:169166;CHEBI:179923;CHEBI:184147;CHEBI:145849;CHEBI:145851;CHEBI:149577;CHEBI:188393;CHEBI:171349;CHEBI:169912;CHEBI:170782;CHEBI:170781;CHEBI:145854;CHEBI:169874;CHEBI:133646	PE(18:4(6Z,9Z,12Z,15Z)/P-16:0); PE(P-16:0/18:4(6Z,9Z,12Z,15Z))	KRAS_TP53pos_EGFRneg_CDKN2Aneg_STK11neg	KRAS vs no_KRAS in TP53+, EGFR-, CDKN2A-, STK11- lung cancer cell lines	Lung cancer cell lines filtered to TP53+, EGFR-, CDKN2A-, STK11-	KRAS	no_KRAS	Down_in_no_KRAS	PE(18:4(6Z,9Z,12Z,15Z)/P-16:0)	0.530763	0.149674
V725	-0.140806	16.7824	-1.06232	0.291764	0.708478	-4.71507	Naringin	HMDB0000935;HMDB0001384;HMDB0012302;HMDB0012304;HMDB0260120;HMDB0002927	C00167;C00617;C02330;C09789	CHEBI:17200;CHEBI:16085;CHEBI:88243;CHEBI:28819	CID17473;CID15592253;CID15592259;CID390;CID442428	798	579.174	86	C27H32O14	-H(+)	completely_incompatible	Phenylpropanoids and polyketides	HMDB02927; C00617	HMDB0000935;HMDB0001384;HMDB0012302;HMDB0012304;HMDB0260120;HMDB0002927;C00167;C00617;C02330;C09789;CHEBI:17200;CHEBI:16085;CHEBI:88243;CHEBI:28819;CID17473;CID15592253;CID15592259;CID390;CID442428	Naringin	KRAS_TP53pos_EGFRneg_CDKN2Aneg_STK11neg	KRAS vs no_KRAS in TP53+, EGFR-, CDKN2A-, STK11- lung cancer cell lines	Lung cancer cell lines filtered to TP53+, EGFR-, CDKN2A-, STK11-	KRAS	no_KRAS	Down_in_no_KRAS	Naringin	0.534969	0.149674
V471	-0.121453	11.0172	-1.06402	0.290996	0.708478	-4.71399	Gamma-Glutamyl-Se-methylselenocysteine	HMDB0010716	C05695	CHEBI:28776	CID440760	483	311.013	19	C9H16N2O5Se	-H(+)	fully_compatible	Organic acids and derivatives	HMDB10716; C05695	HMDB0010716;C05695;CHEBI:28776;CID440760	Gamma-Glutamyl-Se-methylselenocysteine	KRAS_TP53pos_EGFRneg_CDKN2Aneg_STK11neg	KRAS vs no_KRAS in TP53+, EGFR-, CDKN2A-, STK11- lung cancer cell lines	Lung cancer cell lines filtered to TP53+, EGFR-, CDKN2A-, STK11-	KRAS	no_KRAS	Down_in_no_KRAS	Gamma-Glutamyl-Se-methylsel...	0.536113	0.149674
V720	0.111104	12.1368	1.06453	0.290768	0.708478	-4.71367	N2-Succinyl-L-ornithine; 4-(Glutamylamino)_butanoate	HMDB0001199;HMDB0012161	C03415;C15767	CHEBI:27574;CHEBI:58514;CHEBI:49260;CHEBI:58800	CID127370;CID23724570	338	231.099	100	C9H16N2O5	-H(+)	partially_compatible	Organic acids and derivatives	HMDB0001199; HMDB0012161; C03415; C15767	HMDB0001199;HMDB0012161;C03415;C15767;CHEBI:27574;CHEBI:58514;CHEBI:49260;CHEBI:58800;CID127370;CID23724570	N2-Succinyl-L-ornithine; 4-(Glutamylamino)_butanoate	KRAS_TP53pos_EGFRneg_CDKN2Aneg_STK11neg	KRAS vs no_KRAS in TP53+, EGFR-, CDKN2A-, STK11- lung cancer cell lines	Lung cancer cell lines filtered to TP53+, EGFR-, CDKN2A-, STK11-	KRAS	no_KRAS	Up_in_KRAS	N2-Succinyl-L-ornithine	0.536453	0.149674
V581	-0.0997451	11.4664	-1.04732	0.298576	0.708478	-4.72452	L-Cysteinylglycine_disulfide	HMDB0000709		CHEBI:89930	CID22833544	455	296.04	60	C8H15N3O5S2	-H(+)	fully_compatible	Organic acids and derivatives	HMDB00709	HMDB0000709;CHEBI:89930;CID22833544	L-Cysteinylglycine_disulfide	KRAS_TP53pos_EGFRneg_CDKN2Aneg_STK11neg	KRAS vs no_KRAS in TP53+, EGFR-, CDKN2A-, STK11- lung cancer cell lines	Lung cancer cell lines filtered to TP53+, EGFR-, CDKN2A-, STK11-	KRAS	no_KRAS	Down_in_no_KRAS	L-Cysteinylglycine_disulfide	0.524945	0.149674
V966	-0.0912675	11.4511	-1.04766	0.298419	0.708478	-4.7243	Prostaglandin_E2; (13E)-11a-Hydroxy-9,15-dioxoprost-13-enoic_acid; Prostaglandin_I2; Prostaglandin_H2; Prostaglandin_D2; Thromboxane_A2; 20-Hydroxy-leukotriene_B4; Prostaglandin_F3a; 8-iso-PGF3a; Levuglandin_E2; Levuglandin_D2; 13,14-Dihydro-15-keto-PGE2; 15-Keto-prostaglandin_F2a; Lipoxin_A4; 8-iso-15-keto-PGF2a; Lipoxin_B4; 8-isoprostaglandin_E2; (5Z)-(15S)-11alpha-Hydroxy-9,15-dioxoprostanoate	HMDB0001220;HMDB0001320;HMDB0011598;HMDB0001335;HMDB0001381;HMDB0001403;HMDB0001452;HMDB0001509;HMDB0005088;HMDB0005089;HMDB0005092;HMDB0002122;HMDB0002363;HMDB0002400;HMDB0002776;HMDB0012481;HMDB0011650;HMDB0004240;HMDB0004385;HMDB0005082;HMDB0062299	C00427;C00584;C00696;C01312;C02198;C04654;C04671;C04853;C05960;C06314;C06315;C06476;C13807;C13808	CHEBI:28442;CHEBI:133409;CHEBI:63982;CHEBI:15646;CHEBI:72795;CHEBI:57460;CHEBI:133975;CHEBI:15548;CHEBI:57401;CHEBI:15550;CHEBI:57402;CHEBI:15551;CHEBI:606564;CHEBI:15552;CHEBI:57403;CHEBI:15554;CHEBI:57405;CHEBI:15555;CHEBI:57406;CHEBI:15627;CHEBI:57445;CHEBI:34820;CHEBI:34821;CHEBI:36075;CHEBI:6498;CHEBI:67026;CHEBI:6499;CHEBI:67031	CID5280360;CID5283031;CID11865423;CID445049;CID448457;CID5283030;CID5280497;CID5280710;CID5280711;CID53481436;CID5283129;CID5280745;CID5283130;CID5280887;CID5280914;CID5280915;CID5280940;CID5282261;CID5771742;CID5282411;CID9548876	550	351.218	100	C20H32O5	-H(+)	partially_compatible	Lipids and lipid-like molecules	HMDB0001220; HMDB0001320; HMDB0001335; HMDB0001381; HMDB0001403; HMDB0001452; HMDB0001509; HMDB0002122; HMDB0002363; HMDB0002400; HMDB0002776; HMDB0004240; HMDB0004385; HMDB0005082; HMDB0012481; C00584; C04654; C01312; C00427; C00696; C02198; C04853; C06476; C13807; C13808; HMDB0012481; C04671; C05960; C06314; C06315	HMDB0001220;HMDB0001320;HMDB0011598;HMDB0001335;HMDB0001381;HMDB0001403;HMDB0001452;HMDB0001509;HMDB0005088;HMDB0005089;HMDB0005092;HMDB0002122;HMDB0002363;HMDB0002400;HMDB0002776;HMDB0012481;HMDB0011650;HMDB0004240;HMDB0004385;HMDB0005082;HMDB0062299;C00427;C00584;C00696;C01312;C02198;C04654;C04671;C04853;C05960;C06314;C06315;C06476;C13807;C13808;CHEBI:28442;CHEBI:133409;CHEBI:63982;CHEBI:15646;CHEBI:72795;CHEBI:57460;CHEBI:133975;CHEBI:15548;CHEBI:57401;CHEBI:15550;CHEBI:57402;CHEBI:15551;CHEBI:606564;CHEBI:15552;CHEBI:57403;CHEBI:15554;CHEBI:57405;CHEBI:15555;CHEBI:57406;CHEBI:15627;CHEBI:57445;CHEBI:34820;CHEBI:34821;CHEBI:36075;CHEBI:6498;CHEBI:67026;CHEBI:6499;CHEBI:67031;CID5280360;CID5283031;CID11865423;CID445049;CID448457;CID5283030;CID5280497;CID5280710;CID5280711;CID53481436;CID5283129;CID5280745;CID5283130;CID5280887;CID5280914;CID5280915;CID5280940;CID5282261;CID5771742;CID5282411;CID9548876	Prostaglandin_E2; (13E)-11a-Hydroxy-9,15-dioxoprost-13-enoic_acid; Prostaglandin_I2; Prostaglandin_H2; Prostaglandin_D2; Thromboxane_A2; 20-Hydroxy-leukotriene_B4; Prostaglandin_F3a; 8-iso-PGF3a; Levuglandin_E2; Levuglandin_D2; 13,14-Dihydro-15-keto-PGE2; 15-Keto-prostaglandin_F2a; Lipoxin_A4; 8-iso-15-keto-PGF2a; Lipoxin_B4; 8-isoprostaglandin_E2; (5Z)-(15S)-11alpha-Hydroxy-9,15-dioxoprostanoate	KRAS_TP53pos_EGFRneg_CDKN2Aneg_STK11neg	KRAS vs no_KRAS in TP53+, EGFR-, CDKN2A-, STK11- lung cancer cell lines	Lung cancer cell lines filtered to TP53+, EGFR-, CDKN2A-, STK11-	KRAS	no_KRAS	Down_in_no_KRAS	Prostaglandin_E2	0.525174	0.149674
V361	0.0844079	13.5264	1.06989	0.288367	0.708478	-4.71025	Danazol	HMDB0002835	C06938	CHEBI:4315	CID28417	562	356.21	16	C22H27NO2	+F(-)	fully_compatible	Lipids and lipid-like molecules	HMDB02835; C06938	HMDB0002835;C06938;CHEBI:4315;CID28417	Danazol	KRAS_TP53pos_EGFRneg_CDKN2Aneg_STK11neg	KRAS vs no_KRAS in TP53+, EGFR-, CDKN2A-, STK11- lung cancer cell lines	Lung cancer cell lines filtered to TP53+, EGFR-, CDKN2A-, STK11-	KRAS	no_KRAS	Up_in_KRAS	Danazol	0.540055	0.149674
V1028	-0.0803415	11.7112	-1.0484	0.298083	0.708478	-4.72385	Sphingosine_1-phosphate	HMDB0000277;HMDB0062531;HMDB0001066	C03451;C06124	CHEBI:15694;CHEBI:57474;CHEBI:37550;CHEBI:60119	CID440018;CID5283560	606	378.241	100	C18H38NO5P	-H(+)	completely_incompatible	Lipids and lipid-like molecules	HMDB00277; C03451	HMDB0000277;HMDB0062531;HMDB0001066;C03451;C06124;CHEBI:15694;CHEBI:57474;CHEBI:37550;CHEBI:60119;CID440018;CID5283560	Sphingosine_1-phosphate	KRAS_TP53pos_EGFRneg_CDKN2Aneg_STK11neg	KRAS vs no_KRAS in TP53+, EGFR-, CDKN2A-, STK11- lung cancer cell lines	Lung cancer cell lines filtered to TP53+, EGFR-, CDKN2A-, STK11-	KRAS	no_KRAS	Down_in_no_KRAS	Sphingosine_1-phosphate	0.525663	0.149674
V724	0.0792399	11.6377	1.06727	0.28954	0.708478	-4.71193	Naringenin; Dihydrogenistein	HMDB0002670;HMDB0005897	C00509;C14458	CHEBI:17846;CHEBI:34707	CID439246;CID9838356	407	271.062	94	C15H12O5	-H(+)	partially_compatible	Phenylpropanoids and polyketides	HMDB0002670; HMDB0005897; C00509; C14458	HMDB0002670;HMDB0005897;C00509;C14458;CHEBI:17846;CHEBI:34707;CID439246;CID9838356	Naringenin; Dihydrogenistein	KRAS_TP53pos_EGFRneg_CDKN2Aneg_STK11neg	KRAS vs no_KRAS in TP53+, EGFR-, CDKN2A-, STK11- lung cancer cell lines	Lung cancer cell lines filtered to TP53+, EGFR-, CDKN2A-, STK11-	KRAS	no_KRAS	Up_in_KRAS	Naringenin	0.538292	0.149674
V628	0.0598715	11.6944	1.05804	0.293696	0.708478	-4.71778	LysoPC(22:6(4Z,7Z,10Z,13Z,16Z,19Z))	HMDB0010380;HMDB0010381;HMDB0010382;HMDB0010383;HMDB0010384;HMDB0010385;HMDB0010387;HMDB0010390;HMDB0010391;HMDB0010392;HMDB0010393;HMDB0010395;HMDB0010396;HMDB0010397;HMDB0010398;HMDB0010399;HMDB0010400;HMDB0010401;HMDB0010402;HMDB0010403;HMDB0010404;HMDB0010405;HMDB0010406;HMDB0010408;HMDB0012108;HMDB0013122;HMDB0062541;HMDB0094688;HMDB0258493	C04230	CHEBI:73794;CHEBI:131924;CHEBI:72998;CHEBI:73851;CHEBI:73858;CHEBI:86255;CHEBI:88698;CHEBI:74968;CHEBI:88685;CHEBI:83055;CHEBI:74344;CHEBI:86259;CHEBI:88684;CHEBI:88952;CHEBI:133657;CHEBI:74348;CHEBI:133734;CHEBI:73873;CHEBI:86260;CHEBI:88948;CHEBI:84753;CHEBI:74340;CHEBI:133662;CHEBI:74343;CHEBI:88686;CHEBI:183975	CID24779456;CID24779458;CID460602;CID24779461;CID497299;CID53480465;CID52924045;CID24779473;CID52924051;CID52924053;CID24779476;CID53480469;CID11757087;CID24779479;CID53480471;CID52924059;CID52924039;CID53480473;CID53480475;CID10415542;CID24779481;CID53480477;CID24779513;CID24779463;CID24779527;CID53480467	803	586.324	20	C30H50NO7P	+F(-)	fully_compatible	Lipids and lipid-like molecules	HMDB10404	HMDB0010380;HMDB0010381;HMDB0010382;HMDB0010383;HMDB0010384;HMDB0010385;HMDB0010387;HMDB0010390;HMDB0010391;HMDB0010392;HMDB0010393;HMDB0010395;HMDB0010396;HMDB0010397;HMDB0010398;HMDB0010399;HMDB0010400;HMDB0010401;HMDB0010402;HMDB0010403;HMDB0010404;HMDB0010405;HMDB0010406;HMDB0010408;HMDB0012108;HMDB0013122;HMDB0062541;HMDB0094688;HMDB0258493;C04230;CHEBI:73794;CHEBI:131924;CHEBI:72998;CHEBI:73851;CHEBI:73858;CHEBI:86255;CHEBI:88698;CHEBI:74968;CHEBI:88685;CHEBI:83055;CHEBI:74344;CHEBI:86259;CHEBI:88684;CHEBI:88952;CHEBI:133657;CHEBI:74348;CHEBI:133734;CHEBI:73873;CHEBI:86260;CHEBI:88948;CHEBI:84753;CHEBI:74340;CHEBI:133662;CHEBI:74343;CHEBI:88686;CHEBI:183975;CID24779456;CID24779458;CID460602;CID24779461;CID497299;CID53480465;CID52924045;CID24779473;CID52924051;CID52924053;CID24779476;CID53480469;CID11757087;CID24779479;CID53480471;CID52924059;CID52924039;CID53480473;CID53480475;CID10415542;CID24779481;CID53480477;CID24779513;CID24779463;CID24779527;CID53480467	LysoPC(22:6(4Z,7Z,10Z,13Z,16Z,19Z))	KRAS_TP53pos_EGFRneg_CDKN2Aneg_STK11neg	KRAS vs no_KRAS in TP53+, EGFR-, CDKN2A-, STK11- lung cancer cell lines	Lung cancer cell lines filtered to TP53+, EGFR-, CDKN2A-, STK11-	KRAS	no_KRAS	Up_in_KRAS	LysoPC(22:6(4Z,7Z,10Z,13Z,1...	0.532102	0.149674
V167	0.040032	12.5322	1.04887	0.297865	0.708478	-4.72355	4-oxo-Retinoic_acid	HMDB0006285	C16678	CHEBI:80656;CHEBI:134186	CID6437063	489	313.179	58	C20H26O3	-H(+)	fully_compatible	Lipids and lipid-like molecules	HMDB06285; C16678	HMDB0006285;C16678;CHEBI:80656;CHEBI:134186;CID6437063	4-oxo-Retinoic_acid	KRAS_TP53pos_EGFRneg_CDKN2Aneg_STK11neg	KRAS vs no_KRAS in TP53+, EGFR-, CDKN2A-, STK11- lung cancer cell lines	Lung cancer cell lines filtered to TP53+, EGFR-, CDKN2A-, STK11-	KRAS	no_KRAS	Up_in_KRAS	4-oxo-Retinoic_acid	0.525981	0.149674
V214	-0.200686	13.6942	-1.04276	0.30067	0.70851	-4.72737	7b-Hydroxy-3-oxo-5b-cholanoic_acid; MG(0:0/22:6(4Z,7Z,10Z,13Z,16Z,19Z)/0:0); MG(22:6(4Z,7Z,10Z,13Z,16Z,19Z)/0:0/0:0)	HMDB0000541		CHEBI:172644;CHEBI:179144	CID22833531;CID14077678	642	401.268	100	C25H38O4	-H(+)	completely_incompatible	Lipids and lipid-like molecules	HMDB00541; HMDB11557; HMDB11587	HMDB0000541;CHEBI:172644;CHEBI:179144;CID22833531;CID14077678	7b-Hydroxy-3-oxo-5b-cholanoic_acid; MG(0:0/22:6(4Z,7Z,10Z,13Z,16Z,19Z)/0:0); MG(22:6(4Z,7Z,10Z,13Z,16Z,19Z)/0:0/0:0)	KRAS_TP53pos_EGFRneg_CDKN2Aneg_STK11neg	KRAS vs no_KRAS in TP53+, EGFR-, CDKN2A-, STK11- lung cancer cell lines	Lung cancer cell lines filtered to TP53+, EGFR-, CDKN2A-, STK11-	KRAS	no_KRAS	Down_in_no_KRAS	7b-Hydroxy-3-oxo-5b-cholano...	0.52191	0.149654
V902	-0.188576	12.1504	-1.03398	0.304724	0.70851	-4.73281	PGP(16:0/18:1(11Z)); PGP(16:0/18:1(9Z)); PGP(16:1(9Z)/18:0); PGP(18:0/16:1(9Z)); PGP(18:1(11Z)/16:0); PGP(18:1(9Z)/16:0)	HMDB0013475		CHEBI:187772	CID9547136	1027	827.476	38	C40H78O13P2	-H(+)	completely_incompatible	Lipids and lipid-like molecules	HMDB13475; HMDB13476; HMDB13489; HMDB13503; HMDB13517; HMDB13532	HMDB0013475;CHEBI:187772;CID9547136	PGP(16:0/18:1(11Z)); PGP(16:0/18:1(9Z)); PGP(16:1(9Z)/18:0); PGP(18:0/16:1(9Z)); PGP(18:1(11Z)/16:0); PGP(18:1(9Z)/16:0)	KRAS_TP53pos_EGFRneg_CDKN2Aneg_STK11neg	KRAS vs no_KRAS in TP53+, EGFR-, CDKN2A-, STK11- lung cancer cell lines	Lung cancer cell lines filtered to TP53+, EGFR-, CDKN2A-, STK11-	KRAS	no_KRAS	Down_in_no_KRAS	PGP(16:0/18:1(11Z))	0.516094	0.149654
V714	0.172434	11.1379	1.02773	0.307638	0.70851	-4.73667	N-Undecanoylglycine	HMDB0013286		CHEBI:74438	CID454092	360	242.176	100	C13H25NO3	-H(+)	fully_compatible	Organic acids and derivatives	HMDB13286	HMDB0013286;CHEBI:74438;CID454092	N-Undecanoylglycine	KRAS_TP53pos_EGFRneg_CDKN2Aneg_STK11neg	KRAS vs no_KRAS in TP53+, EGFR-, CDKN2A-, STK11- lung cancer cell lines	Lung cancer cell lines filtered to TP53+, EGFR-, CDKN2A-, STK11-	KRAS	no_KRAS	Up_in_KRAS	N-Undecanoylglycine	0.511961	0.149654
V63	-0.156812	11.7709	-1.03913	0.302341	0.70851	-4.72962	2-Hydroxybutyric_acid; (R)-3-Hydroxybutyric_acid; (S)-3-Hydroxyisobutyric_acid; (R)-3-Hydroxyisobutyric_acid; 3-Hydroxybutyric_acid; (S)-3-Hydroxybutyric_acid; 4-Hydroxybutyric_acid; Alpha-Hydroxyisobutyric_acid	HMDB0000008;HMDB0000011;HMDB0000357;HMDB0000023;HMDB0000435;HMDB0062640;HMDB0126088;HMDB0000442;HMDB0000758;HMDB0011597;HMDB0000710;HMDB0015507	C01991;C00989;C01089;C03197;C05984;C06001	CHEBI:17066;CHEBI:10983;CHEBI:20067;CHEBI:37054;CHEBI:17290;CHEBI:11047;CHEBI:50613;CHEBI:1148;CHEBI:73709;CHEBI:64552;CHEBI:30830;CHEBI:16724;CHEBI:37373;CHEBI:62638	CID10413;CID3037032;CID440864;CID11266;CID440873;CID18637352;CID92135;CID6971058;CID441;CID3541112;CID94318	40	103.04	100	C4H8O3	-H(+)	partially_compatible	Organic acids and derivatives	HMDB0000008; HMDB0000011; HMDB0000023; HMDB0000357; HMDB0000442; HMDB0000710; C05984; HMDB0000357; C01089; C06001; C03197; C01991	HMDB0000008;HMDB0000011;HMDB0000357;HMDB0000023;HMDB0000435;HMDB0062640;HMDB0126088;HMDB0000442;HMDB0000758;HMDB0011597;HMDB0000710;HMDB0015507;C01991;C00989;C01089;C03197;C05984;C06001;CHEBI:17066;CHEBI:10983;CHEBI:20067;CHEBI:37054;CHEBI:17290;CHEBI:11047;CHEBI:50613;CHEBI:1148;CHEBI:73709;CHEBI:64552;CHEBI:30830;CHEBI:16724;CHEBI:37373;CHEBI:62638;CID10413;CID3037032;CID440864;CID11266;CID440873;CID18637352;CID92135;CID6971058;CID441;CID3541112;CID94318	2-Hydroxybutyric_acid; (R)-3-Hydroxybutyric_acid; (S)-3-Hydroxyisobutyric_acid; (R)-3-Hydroxyisobutyric_acid; 3-Hydroxybutyric_acid; (S)-3-Hydroxybutyric_acid; 4-Hydroxybutyric_acid; Alpha-Hydroxyisobutyric_acid	KRAS_TP53pos_EGFRneg_CDKN2Aneg_STK11neg	KRAS vs no_KRAS in TP53+, EGFR-, CDKN2A-, STK11- lung cancer cell lines	Lung cancer cell lines filtered to TP53+, EGFR-, CDKN2A-, STK11-	KRAS	no_KRAS	Down_in_no_KRAS	2-Hydroxybutyric_acid	0.519503	0.149654
V1029	-0.149352	16.5227	-1.02273	0.309977	0.70851	-4.73973	Stearaldehyde	HMDB0002384	C01838	CHEBI:17034	CID12533	403	267.269	100	C18H36O	-H(+)	fully_compatible	Lipids and lipid-like molecules	HMDB02384; C01838	HMDB0002384;C01838;CHEBI:17034;CID12533	Stearaldehyde	KRAS_TP53pos_EGFRneg_CDKN2Aneg_STK11neg	KRAS vs no_KRAS in TP53+, EGFR-, CDKN2A-, STK11- lung cancer cell lines	Lung cancer cell lines filtered to TP53+, EGFR-, CDKN2A-, STK11-	KRAS	no_KRAS	Down_in_no_KRAS	Stearaldehyde	0.508671	0.149654
V1004	-0.127439	13.247	-1.0396	0.302124	0.70851	-4.72933	Pyruvic_acid; Malonic_semialdehyde	HMDB0000243;HMDB0011111;HMDB0011666	C00022;C00222	CHEBI:32816;CHEBI:15361;CHEBI:17960;CHEBI:33190	CID1060;CID107735;CID868;CID9543142	21	87.0086	100	C3H4O3	-H(+)	partially_compatible	Organic acids and derivatives	HMDB0000243; HMDB0011111; C00022; C00222	HMDB0000243;HMDB0011111;HMDB0011666;C00022;C00222;CHEBI:32816;CHEBI:15361;CHEBI:17960;CHEBI:33190;CID1060;CID107735;CID868;CID9543142	Pyruvic_acid; Malonic_semialdehyde	KRAS_TP53pos_EGFRneg_CDKN2Aneg_STK11neg	KRAS vs no_KRAS in TP53+, EGFR-, CDKN2A-, STK11- lung cancer cell lines	Lung cancer cell lines filtered to TP53+, EGFR-, CDKN2A-, STK11-	KRAS	no_KRAS	Down_in_no_KRAS	Pyruvic_acid	0.519815	0.149654
V436	-0.1105	13.187	-1.02122	0.310689	0.70851	-4.74066	Endomorphin-2	HMDB0005774	C15891	CHEBI:297398	CID5311081	795	570.277	51	C32H37N5O5	-H(+)	completely_incompatible	Phenylpropanoids and polyketides	HMDB05774; C15891	HMDB0005774;C15891;CHEBI:297398;CID5311081	Endomorphin-2	KRAS_TP53pos_EGFRneg_CDKN2Aneg_STK11neg	KRAS vs no_KRAS in TP53+, EGFR-, CDKN2A-, STK11- lung cancer cell lines	Lung cancer cell lines filtered to TP53+, EGFR-, CDKN2A-, STK11-	KRAS	no_KRAS	Down_in_no_KRAS	Endomorphin-2	0.507674	0.149654
V19	-0.109915	14.7384	-1.02358	0.309577	0.70851	-4.73921	1,11-Undecanedicarboxylic_acid	HMDB0002327		CHEBI:73718	CID10458	361	243.16	100	C13H24O4	-H(+)	fully_compatible	Lipids and lipid-like molecules	HMDB02327	HMDB0002327;CHEBI:73718;CID10458	1,11-Undecanedicarboxylic_acid	KRAS_TP53pos_EGFRneg_CDKN2Aneg_STK11neg	KRAS vs no_KRAS in TP53+, EGFR-, CDKN2A-, STK11- lung cancer cell lines	Lung cancer cell lines filtered to TP53+, EGFR-, CDKN2A-, STK11-	KRAS	no_KRAS	Down_in_no_KRAS	1,11-Undecanedicarboxylic_acid	0.509231	0.149654
V619	-0.097229	10.9932	-1.0262	0.308353	0.70851	-4.73761	LysoPC(10:0)	HMDB0003752		CHEBI:77726	CID22851442	656	411.239	100	C18H39NO7P	-H(+)	fully_compatible	Lipids and lipid-like molecules	HMDB03752	HMDB0003752;CHEBI:77726;CID22851442	LysoPC(10:0)	KRAS_TP53pos_EGFRneg_CDKN2Aneg_STK11neg	KRAS vs no_KRAS in TP53+, EGFR-, CDKN2A-, STK11- lung cancer cell lines	Lung cancer cell lines filtered to TP53+, EGFR-, CDKN2A-, STK11-	KRAS	no_KRAS	Down_in_no_KRAS	LysoPC(10:0)	0.510952	0.149654
V683	0.0916451	10.2612	1.01899	0.311739	0.70851	-4.74202	Myristoylglycine	HMDB0013250		CHEBI:87142;CHEBI:86500	CID72348	434	284.224	100	C16H31NO3	-H(+)	fully_compatible	Organic acids and derivatives	HMDB13250	HMDB0013250;CHEBI:87142;CHEBI:86500;CID72348	Myristoylglycine	KRAS_TP53pos_EGFRneg_CDKN2Aneg_STK11neg	KRAS vs no_KRAS in TP53+, EGFR-, CDKN2A-, STK11- lung cancer cell lines	Lung cancer cell lines filtered to TP53+, EGFR-, CDKN2A-, STK11-	KRAS	no_KRAS	Up_in_KRAS	Myristoylglycine	0.506209	0.149654
V707	0.0840441	11.655	1.03654	0.303538	0.70851	-4.73123	N-Methylformamide; Acetaldehyde_oxime	HMDB0001122;HMDB0003656	C02658;C11489	CHEBI:50718;CHEBI:7438	CID31254;CID5324279	2	58.0292	100	C2H5NO	-H(+)	partially_compatible	Organic acids and derivatives	HMDB0001122; HMDB0003656; C11489; C02658	HMDB0001122;HMDB0003656;C02658;C11489;CHEBI:50718;CHEBI:7438;CID31254;CID5324279	N-Methylformamide; Acetaldehyde_oxime	KRAS_TP53pos_EGFRneg_CDKN2Aneg_STK11neg	KRAS vs no_KRAS in TP53+, EGFR-, CDKN2A-, STK11- lung cancer cell lines	Lung cancer cell lines filtered to TP53+, EGFR-, CDKN2A-, STK11-	KRAS	no_KRAS	Up_in_KRAS	N-Methylformamide	0.517788	0.149654
V630	0.0815665	11.2983	1.01776	0.312317	0.70851	-4.74277	LysoPC(O-18:0)	HMDB0011149;HMDB0062689	C04317	CHEBI:75216	CID2733532	770	528.383	40	C26H56NO6P	+F(-)	fully_compatible	Lipids and lipid-like molecules	HMDB11149; C04317	HMDB0011149;HMDB0062689;C04317;CHEBI:75216;CID2733532	LysoPC(O-18:0)	KRAS_TP53pos_EGFRneg_CDKN2Aneg_STK11neg	KRAS vs no_KRAS in TP53+, EGFR-, CDKN2A-, STK11- lung cancer cell lines	Lung cancer cell lines filtered to TP53+, EGFR-, CDKN2A-, STK11-	KRAS	no_KRAS	Up_in_KRAS	LysoPC(O-18:0)	0.505404	0.149654
V269	-0.0749492	10.7716	-1.02885	0.307114	0.70851	-4.73598	Beta-Alanyl-CoA	HMDB0006805	C02335	CHEBI:15507	CID439708	1038	837.148	52	C24H41N8O17P3S	-H(+)	fully_compatible	Lipids and lipid-like molecules	HMDB06805; C02335	HMDB0006805;C02335;CHEBI:15507;CID439708	Beta-Alanyl-CoA	KRAS_TP53pos_EGFRneg_CDKN2Aneg_STK11neg	KRAS vs no_KRAS in TP53+, EGFR-, CDKN2A-, STK11- lung cancer cell lines	Lung cancer cell lines filtered to TP53+, EGFR-, CDKN2A-, STK11-	KRAS	no_KRAS	Down_in_no_KRAS	Beta-Alanyl-CoA	0.512701	0.149654
V609	0.0734687	11.3433	1.02156	0.310528	0.70851	-4.74045	Levofloxacin	HMDB0001929	C07660	CHEBI:63598	CID149096	609	380.142	23	C18H20FN3O4	+F(-)	fully_compatible	Organoheterocyclic compounds	HMDB01929	HMDB0001929;C07660;CHEBI:63598;CID149096	Levofloxacin	KRAS_TP53pos_EGFRneg_CDKN2Aneg_STK11neg	KRAS vs no_KRAS in TP53+, EGFR-, CDKN2A-, STK11- lung cancer cell lines	Lung cancer cell lines filtered to TP53+, EGFR-, CDKN2A-, STK11-	KRAS	no_KRAS	Up_in_KRAS	Levofloxacin	0.507899	0.149654
V580	-0.0680295	11.215	-1.026	0.308445	0.70851	-4.73773	L-Cysteine; D-Cysteine	HMDB0000574;HMDB0003417	C00097;C00793	CHEBI:16375;CHEBI:35236;CHEBI:15356;CHEBI:17561;CHEBI:35235	CID594;CID92851;CID5862	70	120.012	100	C3H7NO2S	-H(+)	partially_compatible	Organic acids and derivatives	HMDB0000574; HMDB0003417; C00097; C00793	HMDB0000574;HMDB0003417;C00097;C00793;CHEBI:16375;CHEBI:35236;CHEBI:15356;CHEBI:17561;CHEBI:35235;CID594;CID92851;CID5862	L-Cysteine; D-Cysteine	KRAS_TP53pos_EGFRneg_CDKN2Aneg_STK11neg	KRAS vs no_KRAS in TP53+, EGFR-, CDKN2A-, STK11- lung cancer cell lines	Lung cancer cell lines filtered to TP53+, EGFR-, CDKN2A-, STK11-	KRAS	no_KRAS	Down_in_no_KRAS	L-Cysteine	0.510822	0.149654
V122	-0.066604	12.9468	-1.01977	0.311368	0.70851	-4.74154	3-Hydroxytetradecanedioic_acid	HMDB0000394		CHEBI:89276	CID20848956	413	273.171	100	C14H26O5	-H(+)	fully_compatible	Lipids and lipid-like molecules	HMDB00394	HMDB0000394;CHEBI:89276;CID20848956	3-Hydroxytetradecanedioic_acid	KRAS_TP53pos_EGFRneg_CDKN2Aneg_STK11neg	KRAS vs no_KRAS in TP53+, EGFR-, CDKN2A-, STK11- lung cancer cell lines	Lung cancer cell lines filtered to TP53+, EGFR-, CDKN2A-, STK11-	KRAS	no_KRAS	Down_in_no_KRAS	3-Hydroxytetradecanedioic_acid	0.506727	0.149654
V100	0.058492	12.5592	1.02521	0.308815	0.70851	-4.73821	3'-Sialyllactose; 6'-Sialyllactose	HMDB0000825;HMDB0006569;HMDB0006626			CID123914;CID643987	837	632.204	100	C23H39NO19	-H(+)	completely_incompatible	Organic oxygen compounds	HMDB00825; HMDB06569	HMDB0000825;HMDB0006569;HMDB0006626;CID123914;CID643987	3'-Sialyllactose; 6'-Sialyllactose	KRAS_TP53pos_EGFRneg_CDKN2Aneg_STK11neg	KRAS vs no_KRAS in TP53+, EGFR-, CDKN2A-, STK11- lung cancer cell lines	Lung cancer cell lines filtered to TP53+, EGFR-, CDKN2A-, STK11-	KRAS	no_KRAS	Up_in_KRAS	3'-Sialyllactose	0.510302	0.149654
V119	-0.0531413	12.285	-1.04527	0.299513	0.70851	-4.7258	3-Hydroxyhexadecadienoylcarnitine	HMDB0013335				653	410.291	100	C23H41NO5	-H(+)	fully_compatible	Lipids and lipid-like molecules	HMDB13335	HMDB0013335	3-Hydroxyhexadecadienoylcarnitine	KRAS_TP53pos_EGFRneg_CDKN2Aneg_STK11neg	KRAS vs no_KRAS in TP53+, EGFR-, CDKN2A-, STK11- lung cancer cell lines	Lung cancer cell lines filtered to TP53+, EGFR-, CDKN2A-, STK11-	KRAS	no_KRAS	Down_in_no_KRAS	3-Hydroxyhexadecadienoylcar...	0.523584	0.149654
V235	0.0524757	13.3969	1.01786	0.312269	0.70851	-4.7427	Adenylylselenate	HMDB0004112;HMDB0011109	C05686	CHEBI:2485	CID440758	737	493.961	10	C10H14N5O10PSe	+F(-)	fully_compatible	Nucleosides, nucleotides, and analogues	HMDB04112; C05686	HMDB0004112;HMDB0011109;C05686;CHEBI:2485;CID440758	Adenylylselenate	KRAS_TP53pos_EGFRneg_CDKN2Aneg_STK11neg	KRAS vs no_KRAS in TP53+, EGFR-, CDKN2A-, STK11- lung cancer cell lines	Lung cancer cell lines filtered to TP53+, EGFR-, CDKN2A-, STK11-	KRAS	no_KRAS	Up_in_KRAS	Adenylylselenate	0.505471	0.149654
V172	0.0454734	11.6045	1.02538	0.308735	0.70851	-4.73811	5-Aminoimidazole_ribonucleotide	HMDB0001235;HMDB0002316;HMDB0011609	C03373	CHEBI:138560;CHEBI:137981	CID161500	452	294.05	100	C8H14N3O7P	-H(+)	fully_compatible	Organic oxygen compounds	HMDB01235; C03373	HMDB0001235;HMDB0002316;HMDB0011609;C03373;CHEBI:138560;CHEBI:137981;CID161500	5-Aminoimidazole_ribonucleotide	KRAS_TP53pos_EGFRneg_CDKN2Aneg_STK11neg	KRAS vs no_KRAS in TP53+, EGFR-, CDKN2A-, STK11- lung cancer cell lines	Lung cancer cell lines filtered to TP53+, EGFR-, CDKN2A-, STK11-	KRAS	no_KRAS	Up_in_KRAS	5-Aminoimidazole_ribonucleo...	0.510414	0.149654
V451	0.140741	12.8351	1.00461	0.318563	0.721105	-4.75072	FAPy-adenine	HMDB0004816	C06502	CHEBI:27983	CID114926	139	152.057	100	C5H7N5O	-H(+)	fully_compatible	Organoheterocyclic compounds	HMDB04816; C06502	HMDB0004816;C06502;CHEBI:27983;CID114926	FAPy-adenine	KRAS_TP53pos_EGFRneg_CDKN2Aneg_STK11neg	KRAS vs no_KRAS in TP53+, EGFR-, CDKN2A-, STK11- lung cancer cell lines	Lung cancer cell lines filtered to TP53+, EGFR-, CDKN2A-, STK11-	KRAS	no_KRAS	Up_in_KRAS	FAPy-adenine	0.496804	0.142002
V307	0.0615842	13.8186	1.00221	0.319715	0.722139	-4.75216	CerP(d18:1/26:1(17Z))	HMDB0010707			CID16061332	997	802.653	23	C46H90NO6P	+F(-)	fully_compatible	Lipids and lipid-like molecules	HMDB10707	HMDB0010707;CID16061332	CerP(d18:1/26:1(17Z))	KRAS_TP53pos_EGFRneg_CDKN2Aneg_STK11neg	KRAS vs no_KRAS in TP53+, EGFR-, CDKN2A-, STK11- lung cancer cell lines	Lung cancer cell lines filtered to TP53+, EGFR-, CDKN2A-, STK11-	KRAS	no_KRAS	Up_in_KRAS	CerP(d18:1/26:1(17Z))	0.495237	0.141379
V131	-0.189204	13.0828	-0.998341	0.321573	0.72319	-4.75448	3-Oxo-4,6-choladienoic_acid	HMDB0000476		CHEBI:88112;CHEBI:87748	CID5283992	594	369.242	68	C24H34O3	-H(+)	fully_compatible	Lipids and lipid-like molecules	HMDB00476	HMDB0000476;CHEBI:88112;CHEBI:87748;CID5283992	3-Oxo-4,6-choladienoic_acid	KRAS_TP53pos_EGFRneg_CDKN2Aneg_STK11neg	KRAS vs no_KRAS in TP53+, EGFR-, CDKN2A-, STK11- lung cancer cell lines	Lung cancer cell lines filtered to TP53+, EGFR-, CDKN2A-, STK11-	KRAS	no_KRAS	Down_in_no_KRAS	3-Oxo-4,6-choladienoic_acid	0.492721	0.140747
V191	0.0388285	14.0018	0.998837	0.321334	0.72319	-4.75418	5,6-Epoxy-8,11,14-eicosatrienoic_acid; 8,9-Epoxyeicosatrienoic_acid; 14R,15S-EpETrE; Hydroxyeicosatetraenoic_acid; 15(S)-HETE; 14,15-Epoxy-5,8,11-eicosatrienoic_acid; 11,12-Epoxyeicosatrienoic_acid; 8-HETE; 16(R)-HETE; 11(R)-HETE; 20-Hydroxyeicosatetraenoic_acid; 12-HETE; 18-Hydroxyarachidonic_acid; 9-HETE; 11,12-EpETrE; 5-HETE; 19(S)-HETE	HMDB0003876;HMDB0062294;HMDB0002110;HMDB0002190;HMDB0011134;HMDB0002218;HMDB0002232;HMDB0004672;HMDB0002283;HMDB0004264;HMDB0011138;HMDB0004673;HMDB0003978;HMDB0010409;HMDB0004679;HMDB0062433;HMDB0005080;HMDB0004680;HMDB0004682;HMDB0006111;HMDB0244455;HMDB0004698;HMDB0005998;HMDB0011136	C04742;C04805;C14748;C14749;C14768;C14769;C14770;C14771;C14776;C14824;C14777;C14778;C14780	CHEBI:34157;CHEBI:132275;CHEBI:84024;CHEBI:131965;CHEBI:132276;CHEBI:34130;CHEBI:171868;CHEBI:76625;CHEBI:131969;CHEBI:34450;CHEBI:131992;CHEBI:34162;CHEBI:137166;CHEBI:15558;CHEBI:63989;CHEBI:57409;CHEBI:78837;CHEBI:34146;CHEBI:19138;CHEBI:84447;CHEBI:175105;CHEBI:90718;CHEBI:90680;CHEBI:28209;CHEBI:60943;CHEBI:65341;CHEBI:90632;CHEBI:34126;CHEBI:78836;CHEBI:34185;CHEBI:34306;CHEBI:76624;CHEBI:34486;CHEBI:72643;CHEBI:34484;CHEBI:90716;CHEBI:34490;CHEBI:84025	CID5283154;CID11976122;CID5283163;CID5283155;CID1413;CID13786989;CID5312983;CID5312984;CID6914100;CID5280724;CID5283169;CID16061122;CID5283157;CID16061123;CID40490664;CID5283204;CID53480479;CID5353269;CID5283205;CID5283201;CID42607307;CID5283203;CID42607308;CID5280733;CID9862886;CID5283153;CID5283165;CID70678647;CID5312981;CID5283168;CID5283202;CID9548883;CID9548884	500	319.231	35	C20H32O3	-H(+)	partially_compatible	Lipids and lipid-like molecules	HMDB0002190; HMDB0002232; HMDB0002283; HMDB0003876; HMDB0004264; HMDB0004673; HMDB0004679; HMDB0004680; HMDB0004682; HMDB0005998; HMDB0006111; HMDB0010409; HMDB0011134; HMDB0011136; C14768; C14769; HMDB0004264; C14771; C04742; HMDB0010409; C14770; C14824; C14778; C14780; C14748; C14777; C04805; C14749	HMDB0003876;HMDB0062294;HMDB0002110;HMDB0002190;HMDB0011134;HMDB0002218;HMDB0002232;HMDB0004672;HMDB0002283;HMDB0004264;HMDB0011138;HMDB0004673;HMDB0003978;HMDB0010409;HMDB0004679;HMDB0062433;HMDB0005080;HMDB0004680;HMDB0004682;HMDB0006111;HMDB0244455;HMDB0004698;HMDB0005998;HMDB0011136;C04742;C04805;C14748;C14749;C14768;C14769;C14770;C14771;C14776;C14824;C14777;C14778;C14780;CHEBI:34157;CHEBI:132275;CHEBI:84024;CHEBI:131965;CHEBI:132276;CHEBI:34130;CHEBI:171868;CHEBI:76625;CHEBI:131969;CHEBI:34450;CHEBI:131992;CHEBI:34162;CHEBI:137166;CHEBI:15558;CHEBI:63989;CHEBI:57409;CHEBI:78837;CHEBI:34146;CHEBI:19138;CHEBI:84447;CHEBI:175105;CHEBI:90718;CHEBI:90680;CHEBI:28209;CHEBI:60943;CHEBI:65341;CHEBI:90632;CHEBI:34126;CHEBI:78836;CHEBI:34185;CHEBI:34306;CHEBI:76624;CHEBI:34486;CHEBI:72643;CHEBI:34484;CHEBI:90716;CHEBI:34490;CHEBI:84025;CID5283154;CID11976122;CID5283163;CID5283155;CID1413;CID13786989;CID5312983;CID5312984;CID6914100;CID5280724;CID5283169;CID16061122;CID5283157;CID16061123;CID40490664;CID5283204;CID53480479;CID5353269;CID5283205;CID5283201;CID42607307;CID5283203;CID42607308;CID5280733;CID9862886;CID5283153;CID5283165;CID70678647;CID5312981;CID5283168;CID5283202;CID9548883;CID9548884	5,6-Epoxy-8,11,14-eicosatrienoic_acid; 8,9-Epoxyeicosatrienoic_acid; 14R,15S-EpETrE; Hydroxyeicosatetraenoic_acid; 15(S)-HETE; 14,15-Epoxy-5,8,11-eicosatrienoic_acid; 11,12-Epoxyeicosatrienoic_acid; 8-HETE; 16(R)-HETE; 11(R)-HETE; 20-Hydroxyeicosatetraenoic_acid; 12-HETE; 18-Hydroxyarachidonic_acid; 9-HETE; 11,12-EpETrE; 5-HETE; 19(S)-HETE	KRAS_TP53pos_EGFRneg_CDKN2Aneg_STK11neg	KRAS vs no_KRAS in TP53+, EGFR-, CDKN2A-, STK11- lung cancer cell lines	Lung cancer cell lines filtered to TP53+, EGFR-, CDKN2A-, STK11-	KRAS	no_KRAS	Up_in_KRAS	5,6-Epoxy-8,11,14-eicosatri...	0.493044	0.140747
V937	-0.389841	15.6971	-0.93216	0.354476	0.726966	-4.79277	PI(18:0/22:6(4Z,7Z,10Z,13Z,16Z,19Z)); PI(18:3(6Z,9Z,12Z)/22:3(10Z,13Z,16Z)); PI(18:3(9Z,12Z,15Z)/22:3(10Z,13Z,16Z)); PI(20:3(5Z,8Z,11Z)/20:3(5Z,8Z,11Z)); PI(20:3(5Z,8Z,11Z)/20:3(8Z,11Z,14Z)); PI(20:3(8Z,11Z,14Z)/20:3(5Z,8Z,11Z)); PI(20:3(8Z,11Z,14Z)/20:3(8Z,11Z,14Z)); PI(22:3(10Z,13Z,16Z)/18:3(6Z,9Z,12Z)); PI(22:3(10Z,13Z,16Z)/18:3(9Z,12Z,15Z)); PI(22:6(4Z,7Z,10Z,13Z,16Z,19Z)/18:0)	HMDB0009891; HMDB0009892; HMDB0009911; HMDB0009892; HMDB0009911	C00626	CHEBI:88396;CHEBI:88416;CHEBI:88562;CHEBI:88559;CHEBI:88625;CHEBI:88612;CHEBI:88644;CHEBI:89145;CHEBI:89152;CHEBI:89151;CHEBI:89150;CHEBI:89142;CHEBI:89116;CHEBI:89114;CHEBI:89112;CHEBI:89128;CHEBI:89122;CHEBI:89295;CHEBI:89305;CHEBI:89299;CHEBI:142272;CHEBI:145879;CHEBI:84244;CHEBI:89246;CHEBI:89245;CHEBI:77343		1071	909.548	66	C49H83O13P	-H(+)	partially_compatible	Lipids and lipid-like molecules	HMDB0009891; HMDB0009892; HMDB0009911; HMDB0009892; HMDB0009911; C00626	HMDB0009891;HMDB0009892;HMDB0009911;C00626;CHEBI:88396;CHEBI:88416;CHEBI:88562;CHEBI:88559;CHEBI:88625;CHEBI:88612;CHEBI:88644;CHEBI:89145;CHEBI:89152;CHEBI:89151;CHEBI:89150;CHEBI:89142;CHEBI:89116;CHEBI:89114;CHEBI:89112;CHEBI:89128;CHEBI:89122;CHEBI:89295;CHEBI:89305;CHEBI:89299;CHEBI:142272;CHEBI:145879;CHEBI:84244;CHEBI:89246;CHEBI:89245;CHEBI:77343	PI(18:0/22:6(4Z,7Z,10Z,13Z,16Z,19Z)); PI(18:3(6Z,9Z,12Z)/22:3(10Z,13Z,16Z)); PI(18:3(9Z,12Z,15Z)/22:3(10Z,13Z,16Z)); PI(20:3(5Z,8Z,11Z)/20:3(5Z,8Z,11Z)); PI(20:3(5Z,8Z,11Z)/20:3(8Z,11Z,14Z)); PI(20:3(8Z,11Z,14Z)/20:3(5Z,8Z,11Z)); PI(20:3(8Z,11Z,14Z)/20:3(8Z,11Z,14Z)); PI(22:3(10Z,13Z,16Z)/18:3(6Z,9Z,12Z)); PI(22:3(10Z,13Z,16Z)/18:3(9Z,12Z,15Z)); PI(22:6(4Z,7Z,10Z,13Z,16Z,19Z)/18:0)	KRAS_TP53pos_EGFRneg_CDKN2Aneg_STK11neg	KRAS vs no_KRAS in TP53+, EGFR-, CDKN2A-, STK11- lung cancer cell lines	Lung cancer cell lines filtered to TP53+, EGFR-, CDKN2A-, STK11-	KRAS	no_KRAS	Down_in_no_KRAS	PI(18:0/22:6(4Z,7Z,10Z,13Z,...	0.450413	0.138486
V985	-0.288756	14.0389	-0.946731	0.347052	0.726966	-4.78456	PS(16:0/22:6(4Z,7Z,10Z,13Z,16Z,19Z)); PS(18:2(9Z,12Z)/20:4(5Z,8Z,11Z,14Z)); PS(18:3(9Z,12Z,15Z)/20:3(8Z,11Z,14Z)); PS(20:3(8Z,11Z,14Z)/18:3(9Z,12Z,15Z)); PS(20:4(5Z,8Z,11Z,14Z)/18:2(9Z,12Z)); PS(22:6(4Z,7Z,10Z,13Z,16Z,19Z)/16:0)	HMDB0012362		CHEBI:79103	CID46891805	1000	806.493	35	C44H74NO10P	-H(+)	completely_incompatible	Lipids and lipid-like molecules	HMDB12362; HMDB12405; HMDB12415; HMDB12425; HMDB12435; HMDB12442	HMDB0012362;CHEBI:79103;CID46891805	PS(16:0/22:6(4Z,7Z,10Z,13Z,16Z,19Z)); PS(18:2(9Z,12Z)/20:4(5Z,8Z,11Z,14Z)); PS(18:3(9Z,12Z,15Z)/20:3(8Z,11Z,14Z)); PS(20:3(8Z,11Z,14Z)/18:3(9Z,12Z,15Z)); PS(20:4(5Z,8Z,11Z,14Z)/18:2(9Z,12Z)); PS(22:6(4Z,7Z,10Z,13Z,16Z,19Z)/16:0)	KRAS_TP53pos_EGFRneg_CDKN2Aneg_STK11neg	KRAS vs no_KRAS in TP53+, EGFR-, CDKN2A-, STK11- lung cancer cell lines	Lung cancer cell lines filtered to TP53+, EGFR-, CDKN2A-, STK11-	KRAS	no_KRAS	Down_in_no_KRAS	PS(16:0/22:6(4Z,7Z,10Z,13Z,...	0.459606	0.138486
V881	-0.273177	15.7422	-0.966464	0.337159	0.726966	-4.77324	PG(16:0/18:3(6Z,9Z,12Z)); PG(16:0/18:3(9Z,12Z,15Z)); PG(16:1(9Z)/18:2(9Z,12Z)); PG(18:2(9Z,12Z)/16:1(9Z)); PG(18:3(6Z,9Z,12Z)/16:0); PG(18:3(9Z,12Z,15Z)/16:0)	HMDB0010576			CID52927171	935	743.486	100	C40H73O10P	-H(+)	completely_incompatible	Lipids and lipid-like molecules	HMDB10576; HMDB10577; HMDB10590; HMDB10646; HMDB10660; HMDB10675	HMDB0010576;CID52927171	PG(16:0/18:3(6Z,9Z,12Z)); PG(16:0/18:3(9Z,12Z,15Z)); PG(16:1(9Z)/18:2(9Z,12Z)); PG(18:2(9Z,12Z)/16:1(9Z)); PG(18:3(6Z,9Z,12Z)/16:0); PG(18:3(9Z,12Z,15Z)/16:0)	KRAS_TP53pos_EGFRneg_CDKN2Aneg_STK11neg	KRAS vs no_KRAS in TP53+, EGFR-, CDKN2A-, STK11- lung cancer cell lines	Lung cancer cell lines filtered to TP53+, EGFR-, CDKN2A-, STK11-	KRAS	no_KRAS	Down_in_no_KRAS	PG(16:0/18:3(6Z,9Z,12Z))	0.472166	0.138486
V761	-0.215285	9.13044	-0.969172	0.335816	0.726966	-4.77167	PA(16:0/18:1(11Z)); PA(16:0/18:1(9Z))	HMDB0000674;HMDB0007849;HMDB0007850;HMDB0007852;HMDB0007858;HMDB0007859;HMDB0007860;HMDB0007861;HMDB0007862;HMDB0007857;HMDB0244852;HMDB0304339	C00416	CHEBI:73246;CHEBI:89530;CHEBI:64844;CHEBI:73259;CHEBI:77248;CHEBI:89528;CHEBI:16337;CHEBI:172651;CHEBI:145242;CHEBI:74330;CHEBI:78105;CHEBI:77446	CID129661864;CID76041074;CID56960317;CID446066;CID9547158;CID5283523;CID9547167;CID24779559;CID53478602;CID53478599;CID53478600;CID53478601;CID3099	867	673.481	100	C37H71O8P	-H(+)	fully_compatible	Lipids and lipid-like molecules	HMDB07858; HMDB07859; C00416	HMDB0000674;HMDB0007849;HMDB0007850;HMDB0007852;HMDB0007858;HMDB0007859;HMDB0007860;HMDB0007861;HMDB0007862;HMDB0007857;HMDB0244852;HMDB0304339;C00416;CHEBI:73246;CHEBI:89530;CHEBI:64844;CHEBI:73259;CHEBI:77248;CHEBI:89528;CHEBI:16337;CHEBI:172651;CHEBI:145242;CHEBI:74330;CHEBI:78105;CHEBI:77446;CID129661864;CID76041074;CID56960317;CID446066;CID9547158;CID5283523;CID9547167;CID24779559;CID53478602;CID53478599;CID53478600;CID53478601;CID3099	PA(16:0/18:1(11Z)); PA(16:0/18:1(9Z))	KRAS_TP53pos_EGFRneg_CDKN2Aneg_STK11neg	KRAS vs no_KRAS in TP53+, EGFR-, CDKN2A-, STK11- lung cancer cell lines	Lung cancer cell lines filtered to TP53+, EGFR-, CDKN2A-, STK11-	KRAS	no_KRAS	Down_in_no_KRAS	PA(16:0/18:1(11Z))	0.473899	0.138486
V512	0.203585	12.4063	0.936066	0.352476	0.726966	-4.79058	Guanosine_diphosphate	HMDB0001201	C00035	CHEBI:17552;CHEBI:58189	CID8977;CID21604868	686	442.016	100	C10H15N5O11P2	-H(+)	fully_compatible	Nucleosides, nucleotides, and analogues	HMDB01201	HMDB0001201;C00035;CHEBI:17552;CHEBI:58189;CID8977;CID21604868	Guanosine_diphosphate	KRAS_TP53pos_EGFRneg_CDKN2Aneg_STK11neg	KRAS vs no_KRAS in TP53+, EGFR-, CDKN2A-, STK11- lung cancer cell lines	Lung cancer cell lines filtered to TP53+, EGFR-, CDKN2A-, STK11-	KRAS	no_KRAS	Up_in_KRAS	Guanosine_diphosphate	0.45287	0.138486
V673	0.191341	11.766	0.91757	0.362013	0.726966	-4.80087	MG(0:0/20:2(11Z,14Z)/0:0); MG(20:2(11Z,14Z)/0:0/0:0)	HMDB0001929	C07660	CHEBI:63598	CID149096	610	381.3	100	C23H42O4	-H(+)	completely_incompatible	Lipids and lipid-like molecules	HMDB11544; HMDB11574; C07660	HMDB0001929;C07660;CHEBI:63598;CID149096	MG(0:0/20:2(11Z,14Z)/0:0); MG(20:2(11Z,14Z)/0:0/0:0)	KRAS_TP53pos_EGFRneg_CDKN2Aneg_STK11neg	KRAS vs no_KRAS in TP53+, EGFR-, CDKN2A-, STK11- lung cancer cell lines	Lung cancer cell lines filtered to TP53+, EGFR-, CDKN2A-, STK11-	KRAS	no_KRAS	Up_in_KRAS	MG(0:0/20:2(11Z,14Z)/0:0)	0.441276	0.138486
V865	-0.17833	10.8584	-0.95323	0.343773	0.726966	-4.78085	PE(22:4(7Z,10Z,13Z,16Z)/22:6(4Z,7Z,10Z,13Z,16Z,19Z)); PE(22:5(4Z,7Z,10Z,13Z,16Z)/22:5(4Z,7Z,10Z,13Z,16Z)); PE(22:5(4Z,7Z,10Z,13Z,16Z)/22:5(7Z,10Z,13Z,16Z,19Z)); PE(22:5(7Z,10Z,13Z,16Z,19Z)/22:5(4Z,7Z,10Z,13Z,16Z)); PE(22:5(7Z,10Z,13Z,16Z,19Z)/22:5(7Z,10Z,13Z,16Z,19Z)); PE(22:6(4Z,7Z,10Z,13Z,16Z,19Z)/22:4(7Z,10Z,13Z,16Z))		C00350	CHEBI:78342;CHEBI:90479;CHEBI:137294;CHEBI:16038;CHEBI:64674;CHEBI:170423;CHEBI:170375;CHEBI:170583;CHEBI:169166;CHEBI:179923;CHEBI:184147;CHEBI:145849;CHEBI:145851;CHEBI:149577;CHEBI:188393;CHEBI:171349;CHEBI:169912;CHEBI:170782;CHEBI:170781;CHEBI:145854;CHEBI:169874;CHEBI:133646		1049	858.544	91	C49H78NO8P	+F(-)	completely_incompatible	Lipids and lipid-like molecules	HMDB09605; HMDB09637; HMDB09638; HMDB09670; HMDB09671; HMDB09702; C00350	C00350;CHEBI:78342;CHEBI:90479;CHEBI:137294;CHEBI:16038;CHEBI:64674;CHEBI:170423;CHEBI:170375;CHEBI:170583;CHEBI:169166;CHEBI:179923;CHEBI:184147;CHEBI:145849;CHEBI:145851;CHEBI:149577;CHEBI:188393;CHEBI:171349;CHEBI:169912;CHEBI:170782;CHEBI:170781;CHEBI:145854;CHEBI:169874;CHEBI:133646	PE(22:4(7Z,10Z,13Z,16Z)/22:6(4Z,7Z,10Z,13Z,16Z,19Z)); PE(22:5(4Z,7Z,10Z,13Z,16Z)/22:5(4Z,7Z,10Z,13Z,16Z)); PE(22:5(4Z,7Z,10Z,13Z,16Z)/22:5(7Z,10Z,13Z,16Z,19Z)); PE(22:5(7Z,10Z,13Z,16Z,19Z)/22:5(4Z,7Z,10Z,13Z,16Z)); PE(22:5(7Z,10Z,13Z,16Z,19Z)/22:5(7Z,10Z,13Z,16Z,19Z)); PE(22:6(4Z,7Z,10Z,13Z,16Z,19Z)/22:4(7Z,10Z,13Z,16Z))	KRAS_TP53pos_EGFRneg_CDKN2Aneg_STK11neg	KRAS vs no_KRAS in TP53+, EGFR-, CDKN2A-, STK11- lung cancer cell lines	Lung cancer cell lines filtered to TP53+, EGFR-, CDKN2A-, STK11-	KRAS	no_KRAS	Down_in_no_KRAS	PE(22:4(7Z,10Z,13Z,16Z)/22:...	0.463728	0.138486
V112	-0.176368	12.7524	-0.925614	0.357845	0.726966	-4.79642	3-Hydroxy-5,_8-tetradecadiencarnitine	HMDB0013332				615	382.259	100	C21H37NO5	-H(+)	fully_compatible	Lipids and lipid-like molecules	HMDB13332	HMDB0013332	3-Hydroxy-5,_8-tetradecadiencarnitine	KRAS_TP53pos_EGFRneg_CDKN2Aneg_STK11neg	KRAS vs no_KRAS in TP53+, EGFR-, CDKN2A-, STK11- lung cancer cell lines	Lung cancer cell lines filtered to TP53+, EGFR-, CDKN2A-, STK11-	KRAS	no_KRAS	Down_in_no_KRAS	3-Hydroxy-5,_8-tetradecadie...	0.446305	0.138486
V1030	-0.169203	11.7982	-0.954	0.343386	0.726966	-4.78041	Stearic_acid	HMDB0000827	C01530	CHEBI:28842;CHEBI:25629	CID5281	432	283.265	100	C18H36O2	-H(+)	fully_compatible	Lipids and lipid-like molecules	HMDB00827; C01530	HMDB0000827;C01530;CHEBI:28842;CHEBI:25629;CID5281	Stearic_acid	KRAS_TP53pos_EGFRneg_CDKN2Aneg_STK11neg	KRAS vs no_KRAS in TP53+, EGFR-, CDKN2A-, STK11- lung cancer cell lines	Lung cancer cell lines filtered to TP53+, EGFR-, CDKN2A-, STK11-	KRAS	no_KRAS	Down_in_no_KRAS	Stearic_acid	0.464218	0.138486
V912	0.164552	16.6766	0.985165	0.327956	0.726966	-4.7623	Phenylpyruvic_acid; m-Coumaric_acid; 4-Hydroxycinnamic_acid; 2-Hydroxycinnamic_acid; Enol-phenylpyruvate	HMDB0000205;HMDB0001237;HMDB0031629;HMDB0304081;HMDB0001713;HMDB0062774;HMDB0002035;HMDB0002641;HMDB0012225	C00166;C00811;C01772;C02763;C12621	CHEBI:18125;CHEBI:12875;CHEBI:32374;CHEBI:12876;CHEBI:16815;CHEBI:30851;CHEBI:18005;CHEBI:32357;CHEBI:47928	CID997;CID4592697;CID637540;CID637541;CID637542;CID641637	173	163.04	100	C9H8O3	-H(+)	partially_compatible	Phenylpropanoids and polyketides	HMDB0000205; HMDB0001713; HMDB0002035; HMDB0002641; HMDB0012225; C00166; C12621; C00811; C01772; C02763	HMDB0000205;HMDB0001237;HMDB0031629;HMDB0304081;HMDB0001713;HMDB0062774;HMDB0002035;HMDB0002641;HMDB0012225;C00166;C00811;C01772;C02763;C12621;CHEBI:18125;CHEBI:12875;CHEBI:32374;CHEBI:12876;CHEBI:16815;CHEBI:30851;CHEBI:18005;CHEBI:32357;CHEBI:47928;CID997;CID4592697;CID637540;CID637541;CID637542;CID641637	Phenylpyruvic_acid; m-Coumaric_acid; 4-Hydroxycinnamic_acid; 2-Hydroxycinnamic_acid; Enol-phenylpyruvate	KRAS_TP53pos_EGFRneg_CDKN2Aneg_STK11neg	KRAS vs no_KRAS in TP53+, EGFR-, CDKN2A-, STK11- lung cancer cell lines	Lung cancer cell lines filtered to TP53+, EGFR-, CDKN2A-, STK11-	KRAS	no_KRAS	Up_in_KRAS	Phenylpyruvic_acid	0.484185	0.138486
V829	0.158867	15.5195	0.919966	0.360768	0.726966	-4.79955	PC(o-22:0/22:6(4Z,7Z,10Z,13Z,16Z,19Z)); PC(o-22:3(10Z,13Z,16Z)/22:3(10Z,13Z,16Z))	HMDB0013450;HMDB0013457			CID53481755;CID53481769	1059	874.666	100	C52H94NO7P	-H(+)	completely_incompatible	Lipids and lipid-like molecules	HMDB13450; HMDB13457	HMDB0013450;HMDB0013457;CID53481755;CID53481769	PC(o-22:0/22:6(4Z,7Z,10Z,13Z,16Z,19Z)); PC(o-22:3(10Z,13Z,16Z)/22:3(10Z,13Z,16Z))	KRAS_TP53pos_EGFRneg_CDKN2Aneg_STK11neg	KRAS vs no_KRAS in TP53+, EGFR-, CDKN2A-, STK11- lung cancer cell lines	Lung cancer cell lines filtered to TP53+, EGFR-, CDKN2A-, STK11-	KRAS	no_KRAS	Up_in_KRAS	PC(o-22:0/22:6(4Z,7Z,10Z,13...	0.442772	0.138486
V1073	-0.158356	16.6798	-0.935293	0.352872	0.726966	-4.79101	UDP-N-acetylmuraminate	HMDB0011720	C01050	CHEBI:88385	CID1169	871	678.096	100	C20H31N3O19P2	-H(+)	completely_incompatible	Nucleosides, nucleotides, and analogues	HMDB11720; C01050	HMDB0011720;C01050;CHEBI:88385;CID1169	UDP-N-acetylmuraminate	KRAS_TP53pos_EGFRneg_CDKN2Aneg_STK11neg	KRAS vs no_KRAS in TP53+, EGFR-, CDKN2A-, STK11- lung cancer cell lines	Lung cancer cell lines filtered to TP53+, EGFR-, CDKN2A-, STK11-	KRAS	no_KRAS	Down_in_no_KRAS	UDP-N-acetylmuraminate	0.452383	0.138486
V452	-0.157522	11.8141	-0.981176	0.329905	0.726966	-4.76465	Fructose_1,6-bisphosphate	HMDB0001058;HMDB0003973;HMDB0060444	C05378	CHEBI:28013;CHEBI:32966	CID10267;CID5460765	537	343	53	C6H14O11P2	+F(-)	fully_compatible	Organic oxygen compounds	HMDB01058; C05378	HMDB0001058;HMDB0003973;HMDB0060444;C05378;CHEBI:28013;CHEBI:32966;CID10267;CID5460765	Fructose_1,6-bisphosphate	KRAS_TP53pos_EGFRneg_CDKN2Aneg_STK11neg	KRAS vs no_KRAS in TP53+, EGFR-, CDKN2A-, STK11- lung cancer cell lines	Lung cancer cell lines filtered to TP53+, EGFR-, CDKN2A-, STK11-	KRAS	no_KRAS	Down_in_no_KRAS	Fructose_1,6-bisphosphate	0.481611	0.138486
V501	-0.154784	10.5643	-0.939818	0.350561	0.726966	-4.78847	Glycineamideribotide	HMDB0002022	C03838	CHEBI:18349;CHEBI:58457	CID160913;CID5459918;CID45266651	435	285.049	100	C7H15N2O8P	-H(+)	fully_compatible	Nucleosides, nucleotides, and analogues	HMDB02022; C03838	HMDB0002022;C03838;CHEBI:18349;CHEBI:58457;CID160913;CID5459918;CID45266651	Glycineamideribotide	KRAS_TP53pos_EGFRneg_CDKN2Aneg_STK11neg	KRAS vs no_KRAS in TP53+, EGFR-, CDKN2A-, STK11- lung cancer cell lines	Lung cancer cell lines filtered to TP53+, EGFR-, CDKN2A-, STK11-	KRAS	no_KRAS	Down_in_no_KRAS	Glycineamideribotide	0.455236	0.138486
V339	-0.153654	11.4697	-0.924975	0.358175	0.726966	-4.79677	Curcumin	HMDB0002269;HMDB0012152	C10443;C16699	CHEBI:3962;CHEBI:61001;CHEBI:60331	CID24892815;CID969516	588	367.118	100	C21H20O6	-H(+)	completely_incompatible	Phenylpropanoids and polyketides	HMDB02269; C16699	HMDB0002269;HMDB0012152;C10443;C16699;CHEBI:3962;CHEBI:61001;CHEBI:60331;CID24892815;CID969516	Curcumin	KRAS_TP53pos_EGFRneg_CDKN2Aneg_STK11neg	KRAS vs no_KRAS in TP53+, EGFR-, CDKN2A-, STK11- lung cancer cell lines	Lung cancer cell lines filtered to TP53+, EGFR-, CDKN2A-, STK11-	KRAS	no_KRAS	Down_in_no_KRAS	Curcumin	0.445904	0.138486
V983	-0.152581	17.9842	-0.937363	0.351814	0.726966	-4.78985	PS(16:0/18:2(9Z,12Z)); PS(16:1(9Z)/18:1(9Z)); PS(18:1(9Z)/16:1(9Z)); PS(18:2(9Z,12Z)/16:0)	HMDB0012358		CHEBI:89823	CID46891802	949	758.497	100	C40H74NO10P	-H(+)	completely_incompatible	Lipids and lipid-like molecules	HMDB12358; HMDB12368; HMDB12388; HMDB12398	HMDB0012358;CHEBI:89823;CID46891802	PS(16:0/18:2(9Z,12Z)); PS(16:1(9Z)/18:1(9Z)); PS(18:1(9Z)/16:1(9Z)); PS(18:2(9Z,12Z)/16:0)	KRAS_TP53pos_EGFRneg_CDKN2Aneg_STK11neg	KRAS vs no_KRAS in TP53+, EGFR-, CDKN2A-, STK11- lung cancer cell lines	Lung cancer cell lines filtered to TP53+, EGFR-, CDKN2A-, STK11-	KRAS	no_KRAS	Down_in_no_KRAS	PS(16:0/18:2(9Z,12Z))	0.453687	0.138486
V483	-0.147782	11.3375	-0.917897	0.361843	0.726966	-4.80069	Glucosylceramide_(d18:1/22:0); Galactosylceramide_(d18:1/22:0)	HMDB0004969;HMDB0004970;HMDB0004971;HMDB0004972;HMDB0004973;HMDB0004974;HMDB0004975;HMDB0004976;HMDB0004977;HMDB0004979;HMDB0010708;HMDB0010709;HMDB0010710;HMDB0010711;HMDB0010712;HMDB0010714;HMDB0012320;HMDB0012321;HMDB0010713	C01190;C02686	CHEBI:76297;CHEBI:139140;CHEBI:84716;CHEBI:84719;CHEBI:84721;CHEBI:62107;CHEBI:76302;CHEBI:84750;CHEBI:75344	CID20057354;CID20057355;CID14035030;CID11958364;CID20057356;CID10373084;CID20057357;CID20057358;CID20057359;CID20057360;CID5771774;CID6321355;CID6321357;CID6321358;CID6321359;CID6321362;CID6321363;CID24779575;CID53480652;CID53480653;CID53480654;CID53480655;CID53480656;CID53480658;CID53481405;CID53481406;CID53480657	975	782.649	43	C46H89NO8	-H(+)	fully_compatible	Lipids and lipid-like molecules	HMDB04974; HMDB10711; C01190; C02686	HMDB0004969;HMDB0004970;HMDB0004971;HMDB0004972;HMDB0004973;HMDB0004974;HMDB0004975;HMDB0004976;HMDB0004977;HMDB0004979;HMDB0010708;HMDB0010709;HMDB0010710;HMDB0010711;HMDB0010712;HMDB0010714;HMDB0012320;HMDB0012321;HMDB0010713;C01190;C02686;CHEBI:76297;CHEBI:139140;CHEBI:84716;CHEBI:84719;CHEBI:84721;CHEBI:62107;CHEBI:76302;CHEBI:84750;CHEBI:75344;CID20057354;CID20057355;CID14035030;CID11958364;CID20057356;CID10373084;CID20057357;CID20057358;CID20057359;CID20057360;CID5771774;CID6321355;CID6321357;CID6321358;CID6321359;CID6321362;CID6321363;CID24779575;CID53480652;CID53480653;CID53480654;CID53480655;CID53480656;CID53480658;CID53481405;CID53481406;CID53480657	Glucosylceramide_(d18:1/22:0); Galactosylceramide_(d18:1/22:0)	KRAS_TP53pos_EGFRneg_CDKN2Aneg_STK11neg	KRAS vs no_KRAS in TP53+, EGFR-, CDKN2A-, STK11- lung cancer cell lines	Lung cancer cell lines filtered to TP53+, EGFR-, CDKN2A-, STK11-	KRAS	no_KRAS	Down_in_no_KRAS	Glucosylceramide_(d18:1/22:0)	0.44148	0.138486
V820	-0.147336	10.5566	-0.918576	0.36149	0.726966	-4.80031	PC(20:4(5Z,8Z,11Z,14Z)/P-18:1(11Z)); PC(20:4(5Z,8Z,11Z,14Z)/P-18:1(9Z)); PC(20:4(8Z,11Z,14Z,17Z)/P-18:1(11Z)); PC(20:4(8Z,11Z,14Z,17Z)/P-18:1(9Z)); PC(20:5(5Z,8Z,11Z,14Z,17Z)/P-18:0); PC(22:5(4Z,7Z,10Z,13Z,16Z)/P-16:0); PC(22:5(7Z,10Z,13Z,16Z,19Z)/P-16:0); PC(P-16:0/22:5(4Z,7Z,10Z,13Z,16Z)); PC(P-16:0/22:5(7Z,10Z,13Z,16Z,19Z)); PC(P-18:0/20:5(5Z,8Z,11Z,14Z,17Z)); PC(P-18:1(11Z)/20:4(5Z,8Z,11Z,14Z)); PC(dm18:1(11Z)/20:4(8Z,11Z,14Z,17Z)); PC(P-18:1(9Z)/20:4(5Z,8Z,11Z,14Z)); PC(P-18:1(9Z)/20:4(8Z,11Z,14Z,17Z)); PC(o-16:0/22:6(4Z,7Z,10Z,13Z,16Z,19Z))		C00157			1008	810.581	40	C46H82NO7P	+F(-)	completely_incompatible	Lipids and lipid-like molecules	HMDB08457; HMDB08458; HMDB08490; HMDB08491; HMDB08522; HMDB08685; HMDB08718; HMDB11227; HMDB11228; HMDB11255; HMDB11286; HMDB11287; HMDB11319; HMDB11320; HMDB13409; C00157	C00157	PC(20:4(5Z,8Z,11Z,14Z)/P-18:1(11Z)); PC(20:4(5Z,8Z,11Z,14Z)/P-18:1(9Z)); PC(20:4(8Z,11Z,14Z,17Z)/P-18:1(11Z)); PC(20:4(8Z,11Z,14Z,17Z)/P-18:1(9Z)); PC(20:5(5Z,8Z,11Z,14Z,17Z)/P-18:0); PC(22:5(4Z,7Z,10Z,13Z,16Z)/P-16:0); PC(22:5(7Z,10Z,13Z,16Z,19Z)/P-16:0); PC(P-16:0/22:5(4Z,7Z,10Z,13Z,16Z)); PC(P-16:0/22:5(7Z,10Z,13Z,16Z,19Z)); PC(P-18:0/20:5(5Z,8Z,11Z,14Z,17Z)); PC(P-18:1(11Z)/20:4(5Z,8Z,11Z,14Z)); PC(dm18:1(11Z)/20:4(8Z,11Z,14Z,17Z)); PC(P-18:1(9Z)/20:4(5Z,8Z,11Z,14Z)); PC(P-18:1(9Z)/20:4(8Z,11Z,14Z,17Z)); PC(o-16:0/22:6(4Z,7Z,10Z,13Z,16Z,19Z))	KRAS_TP53pos_EGFRneg_CDKN2Aneg_STK11neg	KRAS vs no_KRAS in TP53+, EGFR-, CDKN2A-, STK11- lung cancer cell lines	Lung cancer cell lines filtered to TP53+, EGFR-, CDKN2A-, STK11-	KRAS	no_KRAS	Down_in_no_KRAS	PC(20:4(5Z,8Z,11Z,14Z)/P-18...	0.441903	0.138486
V589	-0.13996	12.4402	-0.918061	0.361758	0.726966	-4.8006	L-isoleucyl-L-proline; L-leucyl-L-proline	HMDB0011174;HMDB0028915;HMDB0011175;HMDB0028937		CHEBI:73580;CHEBI:155847;CHEBI:74076	CID444876;CID80817	331	227.139	65	C11H20N2O3	-H(+)	completely_incompatible	Organic acids and derivatives	HMDB11174; HMDB11175	HMDB0011174;HMDB0028915;HMDB0011175;HMDB0028937;CHEBI:73580;CHEBI:155847;CHEBI:74076;CID444876;CID80817	L-isoleucyl-L-proline; L-leucyl-L-proline	KRAS_TP53pos_EGFRneg_CDKN2Aneg_STK11neg	KRAS vs no_KRAS in TP53+, EGFR-, CDKN2A-, STK11- lung cancer cell lines	Lung cancer cell lines filtered to TP53+, EGFR-, CDKN2A-, STK11-	KRAS	no_KRAS	Down_in_no_KRAS	L-isoleucyl-L-proline	0.441582	0.138486
V376	-0.137143	12.5398	-0.918427	0.361568	0.726966	-4.8004	DG(14:0/18:2(9Z,12Z)/0:0); DG(14:1(9Z)/18:1(11Z)/0:0); DG(14:1(9Z)/18:1(9Z)/0:0); DG(16:1(9Z)/16:1(9Z)/0:0); DG(18:1(11Z)/14:1(9Z)/0:0); DG(18:1(9Z)/14:1(9Z)/0:0); DG(18:2(9Z,12Z)/14:0/0:0)	HMDB0002580;HMDB0002927;HMDB0007016;HMDB0007043;HMDB0007044;HMDB0007098;HMDB0007099;HMDB0007100;HMDB0007101;HMDB0007103;HMDB0007108;HMDB0007112;HMDB0007131;HMDB0007132;HMDB0007156;HMDB0007166;HMDB0007170;HMDB0007223;HMDB0007224;HMDB0007248;HMDB0007257;HMDB0007398;HMDB0251102;HMDB0007128;HMDB0007183;HMDB0007212;HMDB0007240	C00165;C03642;C09789	CHEBI:17864;CHEBI:82929;CHEBI:84394;CHEBI:86975;CHEBI:88454;CHEBI:82927;CHEBI:88447;CHEBI:77096;CHEBI:88500;CHEBI:84419;CHEBI:88529;CHEBI:88516;CHEBI:75728;CHEBI:89224;CHEBI:84436;CHEBI:77127;CHEBI:89203;CHEBI:18035;CHEBI:76578;CHEBI:78090;CHEBI:28819;CHEBI:84392;CHEBI:84417;CHEBI:88368;CHEBI:88783;CHEBI:88784;CHEBI:89212;CHEBI:89231	CID14275352;CID644078;CID9543678;CID9543688;CID9543972;CID9543695;CID9543715;CID9543736;CID9543694;CID9543699;CID3246945;CID9543748;CID6438587;CID9543747;CID9543756;CID9543729;CID9543796;CID9543804;CID99931;CID54327406;CID440071;CID442428;CID53477978;CID53477979;CID53478058;CID53478087;CID53478098;CID9543679	801	583.474	40	C35H64O5	+F(-)	completely_incompatible	Lipids and lipid-like molecules	HMDB07016; HMDB07043; HMDB07044; HMDB07128; HMDB07183; HMDB07212; HMDB07240; C09789; C03642; C00165	HMDB0002580;HMDB0002927;HMDB0007016;HMDB0007043;HMDB0007044;HMDB0007098;HMDB0007099;HMDB0007100;HMDB0007101;HMDB0007103;HMDB0007108;HMDB0007112;HMDB0007131;HMDB0007132;HMDB0007156;HMDB0007166;HMDB0007170;HMDB0007223;HMDB0007224;HMDB0007248;HMDB0007257;HMDB0007398;HMDB0251102;HMDB0007128;HMDB0007183;HMDB0007212;HMDB0007240;C00165;C03642;C09789;CHEBI:17864;CHEBI:82929;CHEBI:84394;CHEBI:86975;CHEBI:88454;CHEBI:82927;CHEBI:88447;CHEBI:77096;CHEBI:88500;CHEBI:84419;CHEBI:88529;CHEBI:88516;CHEBI:75728;CHEBI:89224;CHEBI:84436;CHEBI:77127;CHEBI:89203;CHEBI:18035;CHEBI:76578;CHEBI:78090;CHEBI:28819;CHEBI:84392;CHEBI:84417;CHEBI:88368;CHEBI:88783;CHEBI:88784;CHEBI:89212;CHEBI:89231;CID14275352;CID644078;CID9543678;CID9543688;CID9543972;CID9543695;CID9543715;CID9543736;CID9543694;CID9543699;CID3246945;CID9543748;CID6438587;CID9543747;CID9543756;CID9543729;CID9543796;CID9543804;CID99931;CID54327406;CID440071;CID442428;CID53477978;CID53477979;CID53478058;CID53478087;CID53478098;CID9543679	DG(14:0/18:2(9Z,12Z)/0:0); DG(14:1(9Z)/18:1(11Z)/0:0); DG(14:1(9Z)/18:1(9Z)/0:0); DG(16:1(9Z)/16:1(9Z)/0:0); DG(18:1(11Z)/14:1(9Z)/0:0); DG(18:1(9Z)/14:1(9Z)/0:0); DG(18:2(9Z,12Z)/14:0/0:0)	KRAS_TP53pos_EGFRneg_CDKN2Aneg_STK11neg	KRAS vs no_KRAS in TP53+, EGFR-, CDKN2A-, STK11- lung cancer cell lines	Lung cancer cell lines filtered to TP53+, EGFR-, CDKN2A-, STK11-	KRAS	no_KRAS	Down_in_no_KRAS	DG(14:0/18:2(9Z,12Z)/0:0)	0.44181	0.138486
V549	-0.13047	11.4846	-0.988801	0.326186	0.726966	-4.76015	Indolelactic_acid; 5-Methoxyindoleacetate; Cinnamoylglycine	HMDB0000671;HMDB0004096	C02043;C05660	CHEBI:28281	CID18986;CID676157	284	204.067	100	C11H11NO3	-H(+)	partially_compatible	Organoheterocyclic compounds	HMDB0000671; HMDB0004096; C02043; C05660	HMDB0000671;HMDB0004096;C02043;C05660;CHEBI:28281;CID18986;CID676157	Indolelactic_acid; 5-Methoxyindoleacetate; Cinnamoylglycine	KRAS_TP53pos_EGFRneg_CDKN2Aneg_STK11neg	KRAS vs no_KRAS in TP53+, EGFR-, CDKN2A-, STK11- lung cancer cell lines	Lung cancer cell lines filtered to TP53+, EGFR-, CDKN2A-, STK11-	KRAS	no_KRAS	Down_in_no_KRAS	Indolelactic_acid	0.486535	0.138486
V874	-0.127341	11.7155	-0.944452	0.348206	0.726966	-4.78585	Pentadecanoic_acid	HMDB0000826	C16537	CHEBI:42504;CHEBI:78795	CID13849	359	241.217	100	C15H30O2	-H(+)	fully_compatible	Lipids and lipid-like molecules	HMDB00826; C16537	HMDB0000826;C16537;CHEBI:42504;CHEBI:78795;CID13849	Pentadecanoic_acid	KRAS_TP53pos_EGFRneg_CDKN2Aneg_STK11neg	KRAS vs no_KRAS in TP53+, EGFR-, CDKN2A-, STK11- lung cancer cell lines	Lung cancer cell lines filtered to TP53+, EGFR-, CDKN2A-, STK11-	KRAS	no_KRAS	Down_in_no_KRAS	Pentadecanoic_acid	0.458163	0.138486
V450	0.125335	12.5181	0.952633	0.344073	0.726966	-4.78119	Famotidine	HMDB0001919		CHEBI:4975	CID3325	528	336.036	72	C8H15N7O2S3	-H(+)	fully_compatible	Organoheterocyclic compounds	HMDB01919	HMDB0001919;CHEBI:4975;CID3325	Famotidine	KRAS_TP53pos_EGFRneg_CDKN2Aneg_STK11neg	KRAS vs no_KRAS in TP53+, EGFR-, CDKN2A-, STK11- lung cancer cell lines	Lung cancer cell lines filtered to TP53+, EGFR-, CDKN2A-, STK11-	KRAS	no_KRAS	Up_in_KRAS	Famotidine	0.463349	0.138486
V711	0.123766	11.7857	0.993152	0.324077	0.726966	-4.75757	N-Palmitoylsphingosine; Ceramide_(d18:1/16:0)	HMDB0004947;HMDB0004948;HMDB0004949;HMDB0004950;HMDB0004951;HMDB0004952;HMDB0004953;HMDB0004955;HMDB0004956;HMDB0004957;HMDB0000790;HMDB0000829;HMDB0000831;HMDB0249508	C00195	CHEBI:72956;CHEBI:77996;CHEBI:72959;CHEBI:72961;CHEBI:72962;CHEBI:72966;CHEBI:74450;CHEBI:72968;CHEBI:72965;CHEBI:134548;CHEBI:17761	CID5283562;CID5283563;CID5283564;CID5283565;CID5283566;CID5283567;CID5283568;CID5283570;CID5283571;CID9547202	776	536.505	100	C34H67NO3	-H(+)	fully_compatible	Lipids and lipid-like molecules	HMDB00790; HMDB04949; C00195	HMDB0004947;HMDB0004948;HMDB0004949;HMDB0004950;HMDB0004951;HMDB0004952;HMDB0004953;HMDB0004955;HMDB0004956;HMDB0004957;HMDB0000790;HMDB0000829;HMDB0000831;HMDB0249508;C00195;CHEBI:72956;CHEBI:77996;CHEBI:72959;CHEBI:72961;CHEBI:72962;CHEBI:72966;CHEBI:74450;CHEBI:72968;CHEBI:72965;CHEBI:134548;CHEBI:17761;CID5283562;CID5283563;CID5283564;CID5283565;CID5283566;CID5283567;CID5283568;CID5283570;CID5283571;CID9547202	N-Palmitoylsphingosine; Ceramide_(d18:1/16:0)	KRAS_TP53pos_EGFRneg_CDKN2Aneg_STK11neg	KRAS vs no_KRAS in TP53+, EGFR-, CDKN2A-, STK11- lung cancer cell lines	Lung cancer cell lines filtered to TP53+, EGFR-, CDKN2A-, STK11-	KRAS	no_KRAS	Up_in_KRAS	N-Palmitoylsphingosine	0.489352	0.138486
V596	-0.121985	12.4962	-0.944777	0.348042	0.726966	-4.78566	L-Serine; D-Serine	HMDB0000187;HMDB0000589;HMDB0062263;HMDB0003406	C00065;C00716;C00740	CHEBI:16523;CHEBI:35247;CHEBI:17115;CHEBI:17822;CHEBI:33384	CID5951;CID617;CID71077	41	104.035	100	C3H7NO3	-H(+)	partially_compatible	Organic acids and derivatives	HMDB0000187; HMDB0003406; C00065; C00740	HMDB0000187;HMDB0000589;HMDB0062263;HMDB0003406;C00065;C00716;C00740;CHEBI:16523;CHEBI:35247;CHEBI:17115;CHEBI:17822;CHEBI:33384;CID5951;CID617;CID71077	L-Serine; D-Serine	KRAS_TP53pos_EGFRneg_CDKN2Aneg_STK11neg	KRAS vs no_KRAS in TP53+, EGFR-, CDKN2A-, STK11- lung cancer cell lines	Lung cancer cell lines filtered to TP53+, EGFR-, CDKN2A-, STK11-	KRAS	no_KRAS	Down_in_no_KRAS	L-Serine	0.458369	0.138486
V342	-0.111646	13.0676	-0.962629	0.339066	0.726966	-4.77545	Cysteic_acid	HMDB0002757;HMDB0303991	C00506	CHEBI:21260;CHEBI:17285;CHEBI:58090	CID25701;CID72886;CID7140381	192	167.996	63	C3H7NO5S	-H(+)	fully_compatible	Organic acids and derivatives	HMDB02757; C00506	HMDB0002757;HMDB0303991;C00506;CHEBI:21260;CHEBI:17285;CHEBI:58090;CID25701;CID72886;CID7140381	Cysteic_acid	KRAS_TP53pos_EGFRneg_CDKN2Aneg_STK11neg	KRAS vs no_KRAS in TP53+, EGFR-, CDKN2A-, STK11- lung cancer cell lines	Lung cancer cell lines filtered to TP53+, EGFR-, CDKN2A-, STK11-	KRAS	no_KRAS	Down_in_no_KRAS	Cysteic_acid	0.469715	0.138486
V25	0.111543	10.4409	0.95536	0.342702	0.726966	-4.77963	11'-Carboxy-alpha-tocotrienol	HMDB0012516		CHEBI:175317	CID53481452	657	412.259	70	C26H37O4	-H(+)	fully_compatible	Lipids and lipid-like molecules	HMDB12516	HMDB0012516;CHEBI:175317;CID53481452	11'-Carboxy-alpha-tocotrienol	KRAS_TP53pos_EGFRneg_CDKN2Aneg_STK11neg	KRAS vs no_KRAS in TP53+, EGFR-, CDKN2A-, STK11- lung cancer cell lines	Lung cancer cell lines filtered to TP53+, EGFR-, CDKN2A-, STK11-	KRAS	no_KRAS	Up_in_KRAS	11'-Carboxy-alpha-tocotrienol	0.465083	0.138486
V810	0.110778	11.0172	0.919529	0.360995	0.726966	-4.79979	PC(18:1(9Z)/18:1(9Z)); PC(14:0/22:2(13Z,16Z)); PC(14:1(9Z)/22:1(13Z)); PC(16:0/20:2(11Z,14Z)); PC(16:1(9Z)/20:1(11Z)); PC(18:0/18:2(9Z,12Z)); PC(18:1(11Z)/18:1(11Z)); PC(18:1(11Z)/18:1(9Z)); PC(18:1(9Z)/18:1(11Z)); PC(18:2(9Z,12Z)/18:0); PC(20:1(11Z)/16:1(9Z)); PC(20:2(11Z,14Z)/16:0); PC(22:1(13Z)/14:1(9Z)); PC(22:2(13Z,16Z)/14:0)	HMDB0008070; HMDB0008071; HMDB0008071	C00157			979	784.584	70	C44H84NO8P	-H(+)	partially_compatible	Lipids and lipid-like molecules	HMDB0008070; HMDB0008071; HMDB0008071; C00157	HMDB0008070;HMDB0008071;C00157	PC(18:1(9Z)/18:1(9Z)); PC(14:0/22:2(13Z,16Z)); PC(14:1(9Z)/22:1(13Z)); PC(16:0/20:2(11Z,14Z)); PC(16:1(9Z)/20:1(11Z)); PC(18:0/18:2(9Z,12Z)); PC(18:1(11Z)/18:1(11Z)); PC(18:1(11Z)/18:1(9Z)); PC(18:1(9Z)/18:1(11Z)); PC(18:2(9Z,12Z)/18:0); PC(20:1(11Z)/16:1(9Z)); PC(20:2(11Z,14Z)/16:0); PC(22:1(13Z)/14:1(9Z)); PC(22:2(13Z,16Z)/14:0)	KRAS_TP53pos_EGFRneg_CDKN2Aneg_STK11neg	KRAS vs no_KRAS in TP53+, EGFR-, CDKN2A-, STK11- lung cancer cell lines	Lung cancer cell lines filtered to TP53+, EGFR-, CDKN2A-, STK11-	KRAS	no_KRAS	Up_in_KRAS	PC(18:1(9Z)/18:1(9Z))	0.442499	0.138486
V671	-0.109132	10.309	-0.964153	0.338308	0.726966	-4.77457	MG(0:0/18:2(9Z,12Z)/0:0); MG(18:2(9Z,12Z)/0:0/0:0)	HMDB0011538;HMDB0011568		CHEBI:75457;CHEBI:75561	CID5365676;CID6436630	554	353.27	100	C21H38O4	-H(+)	completely_incompatible	Lipids and lipid-like molecules	HMDB11538; HMDB11568	HMDB0011538;HMDB0011568;CHEBI:75457;CHEBI:75561;CID5365676;CID6436630	MG(0:0/18:2(9Z,12Z)/0:0); MG(18:2(9Z,12Z)/0:0/0:0)	KRAS_TP53pos_EGFRneg_CDKN2Aneg_STK11neg	KRAS vs no_KRAS in TP53+, EGFR-, CDKN2A-, STK11- lung cancer cell lines	Lung cancer cell lines filtered to TP53+, EGFR-, CDKN2A-, STK11-	KRAS	no_KRAS	Down_in_no_KRAS	MG(0:0/18:2(9Z,12Z)/0:0)	0.470688	0.138486
V783	-0.105108	11.2674	-0.977136	0.331886	0.726966	-4.76702	PC(14:0/22:4(7Z,10Z,13Z,16Z)); PC(16:0/20:4(5Z,8Z,11Z,14Z)); PC(16:0/20:4(8Z,11Z,14Z,17Z)); PC(16:1(9Z)/20:3(5Z,8Z,11Z)); PC(16:1(9Z)/20:3(8Z,11Z,14Z)); PC(18:0/18:4(6Z,9Z,12Z,15Z)); PC(18:1(11Z)/18:3(6Z,9Z,12Z)); PC(18:1(11Z)/18:3(9Z,12Z,15Z)); PC(18:1(9Z)/18:3(6Z,9Z,12Z)); PC(18:1(9Z)/18:3(9Z,12Z,15Z)); PC(18:2(9Z,12Z)/18:2(9Z,12Z)); PC(18:3(6Z,9Z,12Z)/18:1(11Z)); PC(18:3(6Z,9Z,12Z)/18:1(9Z)); PC(18:3(9Z,12Z,15Z)/18:1(11Z)); PC(18:3(9Z,12Z,15Z)/18:1(9Z)); PC(18:4(6Z,9Z,12Z,15Z)/18:0); PC(20:3(5Z,8Z,11Z)/16:1(9Z)); PC(20:3(8Z,11Z,14Z)/16:1(9Z)); PC(20:4(5Z,8Z,11Z,14Z)/16:0); PC(20:4(8Z,11Z,14Z,17Z)/16:0); PC(22:4(7Z,10Z,13Z,16Z)/14:0)	HMDB0008429	C00157			972	780.553	90	C44H80NO8P	-H(+)	partially_compatible	Lipids and lipid-like molecules	HMDB0008429; C00157	HMDB0008429;C00157	PC(14:0/22:4(7Z,10Z,13Z,16Z)); PC(16:0/20:4(5Z,8Z,11Z,14Z)); PC(16:0/20:4(8Z,11Z,14Z,17Z)); PC(16:1(9Z)/20:3(5Z,8Z,11Z)); PC(16:1(9Z)/20:3(8Z,11Z,14Z)); PC(18:0/18:4(6Z,9Z,12Z,15Z)); PC(18:1(11Z)/18:3(6Z,9Z,12Z)); PC(18:1(11Z)/18:3(9Z,12Z,15Z)); PC(18:1(9Z)/18:3(6Z,9Z,12Z)); PC(18:1(9Z)/18:3(9Z,12Z,15Z)); PC(18:2(9Z,12Z)/18:2(9Z,12Z)); PC(18:3(6Z,9Z,12Z)/18:1(11Z)); PC(18:3(6Z,9Z,12Z)/18:1(9Z)); PC(18:3(9Z,12Z,15Z)/18:1(11Z)); PC(18:3(9Z,12Z,15Z)/18:1(9Z)); PC(18:4(6Z,9Z,12Z,15Z)/18:0); PC(20:3(5Z,8Z,11Z)/16:1(9Z)); PC(20:3(8Z,11Z,14Z)/16:1(9Z)); PC(20:4(5Z,8Z,11Z,14Z)/16:0); PC(20:4(8Z,11Z,14Z,17Z)/16:0); PC(22:4(7Z,10Z,13Z,16Z)/14:0)	KRAS_TP53pos_EGFRneg_CDKN2Aneg_STK11neg	KRAS vs no_KRAS in TP53+, EGFR-, CDKN2A-, STK11- lung cancer cell lines	Lung cancer cell lines filtered to TP53+, EGFR-, CDKN2A-, STK11-	KRAS	no_KRAS	Down_in_no_KRAS	PC(14:0/22:4(7Z,10Z,13Z,16Z))	0.479011	0.138486
V348	0.104594	12.8826	0.931483	0.354824	0.726966	-4.79315	Cytidine_triphosphate	HMDB0000082	C00063	CHEBI:17677;CHEBI:37563	CID6176;CID7058166	725	481.977	100	C9H16N3O14P3	-H(+)	fully_compatible	Organic oxygen compounds	HMDB00082; C00063	HMDB0000082;C00063;CHEBI:17677;CHEBI:37563;CID6176;CID7058166	Cytidine_triphosphate	KRAS_TP53pos_EGFRneg_CDKN2Aneg_STK11neg	KRAS vs no_KRAS in TP53+, EGFR-, CDKN2A-, STK11- lung cancer cell lines	Lung cancer cell lines filtered to TP53+, EGFR-, CDKN2A-, STK11-	KRAS	no_KRAS	Up_in_KRAS	Cytidine_triphosphate	0.449987	0.138486
V470	0.0989871	10.5545	0.930098	0.355535	0.726966	-4.79392	Gamma-glutamyl-L-putrescine	HMDB0012230	C15699	CHEBI:48005;CHEBI:58731	CID20841830	314	216.135	100	C9H19N3O3	-H(+)	fully_compatible	Organic acids and derivatives	HMDB12230; C15699	HMDB0012230;C15699;CHEBI:48005;CHEBI:58731;CID20841830	Gamma-glutamyl-L-putrescine	KRAS_TP53pos_EGFRneg_CDKN2Aneg_STK11neg	KRAS vs no_KRAS in TP53+, EGFR-, CDKN2A-, STK11- lung cancer cell lines	Lung cancer cell lines filtered to TP53+, EGFR-, CDKN2A-, STK11-	KRAS	no_KRAS	Up_in_KRAS	Gamma-glutamyl-L-putrescine	0.449117	0.138486
V651	0.0970611	14.0704	0.935001	0.353021	0.726966	-4.79118	Maltohexaose	HMDB0012253	C01936	CHEBI:61953	CID5288409	1094	989.318	48	C36H62O31	-H(+)	fully_compatible	Organic oxygen compounds	HMDB12253; C01936	HMDB0012253;C01936;CHEBI:61953;CID5288409	Maltohexaose	KRAS_TP53pos_EGFRneg_CDKN2Aneg_STK11neg	KRAS vs no_KRAS in TP53+, EGFR-, CDKN2A-, STK11- lung cancer cell lines	Lung cancer cell lines filtered to TP53+, EGFR-, CDKN2A-, STK11-	KRAS	no_KRAS	Up_in_KRAS	Maltohexaose	0.4522	0.138486
V494	-0.0966642	12.502	-0.964432	0.338169	0.726966	-4.77441	Glyceric_acid; L-Glyceric_acid	HMDB0000138;HMDB0032596;HMDB0031818;HMDB0000139	C00258;C01921	CHEBI:32398;CHEBI:16659;CHEBI:17687;CHEBI:29746	CID10140;CID5460316;CID439194;CID5460358	42	105.019	100	C3H6O4	-H(+)	partially_compatible	Organic oxygen compounds	HMDB0000139; C00258	HMDB0000138;HMDB0032596;HMDB0031818;HMDB0000139;C00258;C01921;CHEBI:32398;CHEBI:16659;CHEBI:17687;CHEBI:29746;CID10140;CID5460316;CID439194;CID5460358	Glyceric_acid; L-Glyceric_acid	KRAS_TP53pos_EGFRneg_CDKN2Aneg_STK11neg	KRAS vs no_KRAS in TP53+, EGFR-, CDKN2A-, STK11- lung cancer cell lines	Lung cancer cell lines filtered to TP53+, EGFR-, CDKN2A-, STK11-	KRAS	no_KRAS	Down_in_no_KRAS	Glyceric_acid	0.470866	0.138486
V688	0.0952465	10.8618	0.9338	0.353636	0.726966	-4.79185	N-Acetyl-D-Glucosamine_6-Phosphate; N-Acetyl-D-mannosamine_6-phosphate; N-Acetyl-glucosamine_1-phosphate; N-Acetylglucosamine_6-phosphate; N-Acetyl-D-galactosamine_1-phosphate	HMDB0001062;HMDB0001121;HMDB0001367	C00357;C04256;C04257	CHEBI:15784;CHEBI:57513;CHEBI:62165;CHEBI:7125	CID440996;CID25243963;CID440272;CID440273	464	300.049	100	C8H16NO9P	-H(+)	partially_compatible	Organic oxygen compounds	HMDB0001062; HMDB0001121; HMDB0001367; C00357; C04257; C04256	HMDB0001062;HMDB0001121;HMDB0001367;C00357;C04256;C04257;CHEBI:15784;CHEBI:57513;CHEBI:62165;CHEBI:7125;CID440996;CID25243963;CID440272;CID440273	N-Acetyl-D-Glucosamine_6-Phosphate; N-Acetyl-D-mannosamine_6-phosphate; N-Acetyl-glucosamine_1-phosphate; N-Acetylglucosamine_6-phosphate; N-Acetyl-D-galactosamine_1-phosphate	KRAS_TP53pos_EGFRneg_CDKN2Aneg_STK11neg	KRAS vs no_KRAS in TP53+, EGFR-, CDKN2A-, STK11- lung cancer cell lines	Lung cancer cell lines filtered to TP53+, EGFR-, CDKN2A-, STK11-	KRAS	no_KRAS	Up_in_KRAS	N-Acetyl-D-Glucosamine_6-Ph...	0.451444	0.138486
V219	0.0932988	12.1008	0.962632	0.339065	0.726966	-4.77545	9,12,13-TriHOME; 9,10,13-TriHOME	HMDB0004708	C14833	CHEBI:34506	CID9858729	519	329.233	100	C18H34O5	-H(+)	partially_compatible	Lipids and lipid-like molecules	HMDB0004708; C14833	HMDB0004708;C14833;CHEBI:34506;CID9858729	9,12,13-TriHOME; 9,10,13-TriHOME	KRAS_TP53pos_EGFRneg_CDKN2Aneg_STK11neg	KRAS vs no_KRAS in TP53+, EGFR-, CDKN2A-, STK11- lung cancer cell lines	Lung cancer cell lines filtered to TP53+, EGFR-, CDKN2A-, STK11-	KRAS	no_KRAS	Up_in_KRAS	9,12,13-TriHOME	0.469717	0.138486
V294	-0.0815564	11.2224	-0.93924	0.350856	0.726966	-4.78879	CE(5:0)	HMDB0002262;HMDB0003442;HMDB0003603;HMDB0005193;HMDB0006726;HMDB0006728;HMDB0006729;HMDB0006731;HMDB0006733;HMDB0006736;HMDB0006737;HMDB0006738;HMDB0006740;HMDB0010368;HMDB0010370;HMDB0006739;HMDB0005194;HMDB0006732;HMDB0000604;HMDB0003975;HMDB0062459;HMDB0062461;HMDB0245571;HMDB0245627;HMDB0250182;HMDB0250191	C02530	CHEBI:89029;CHEBI:88795;CHEBI:88774;CHEBI:133745;CHEBI:88763;CHEBI:17002;CHEBI:183816;CHEBI:84341;CHEBI:84346;CHEBI:82751;CHEBI:84969;CHEBI:166785;CHEBI:142698;CHEBI:74102;CHEBI:82750	CID102182;CID111329;CID4225619;CID53477794;CID6479222;CID53477888;CID16061341;CID53477889;CID53477890;CID53477892;CID53477893;CID14274981;CID53477894;CID53480457;CID6436907;CID16061337;CID14274976;CID10372299;CID16061340;CID14274978;CID16061336;CID118246;CID76040401;CID71439998;CID3632206;CID4057801	715	469.405	100	C32H54O2	-H(+)	fully_compatible	Lipids and lipid-like molecules	HMDB03442; C02530	HMDB0002262;HMDB0003442;HMDB0003603;HMDB0005193;HMDB0006726;HMDB0006728;HMDB0006729;HMDB0006731;HMDB0006733;HMDB0006736;HMDB0006737;HMDB0006738;HMDB0006740;HMDB0010368;HMDB0010370;HMDB0006739;HMDB0005194;HMDB0006732;HMDB0000604;HMDB0003975;HMDB0062459;HMDB0062461;HMDB0245571;HMDB0245627;HMDB0250182;HMDB0250191;C02530;CHEBI:89029;CHEBI:88795;CHEBI:88774;CHEBI:133745;CHEBI:88763;CHEBI:17002;CHEBI:183816;CHEBI:84341;CHEBI:84346;CHEBI:82751;CHEBI:84969;CHEBI:166785;CHEBI:142698;CHEBI:74102;CHEBI:82750;CID102182;CID111329;CID4225619;CID53477794;CID6479222;CID53477888;CID16061341;CID53477889;CID53477890;CID53477892;CID53477893;CID14274981;CID53477894;CID53480457;CID6436907;CID16061337;CID14274976;CID10372299;CID16061340;CID14274978;CID16061336;CID118246;CID76040401;CID71439998;CID3632206;CID4057801	CE(5:0)	KRAS_TP53pos_EGFRneg_CDKN2Aneg_STK11neg	KRAS vs no_KRAS in TP53+, EGFR-, CDKN2A-, STK11- lung cancer cell lines	Lung cancer cell lines filtered to TP53+, EGFR-, CDKN2A-, STK11-	KRAS	no_KRAS	Down_in_no_KRAS	CE(5:0)	0.454871	0.138486
V126	0.0785361	11.923	0.990043	0.325583	0.726966	-4.75942	3-Methylcrotonylglycine; Tiglylglycine	HMDB0000459;HMDB0000959		CHEBI:68499;CHEBI:73018	CID169485;CID6441567	153	156.066	100	C7H11NO3	-H(+)	completely_incompatible	Organic acids and derivatives	HMDB00459; HMDB00959	HMDB0000459;HMDB0000959;CHEBI:68499;CHEBI:73018;CID169485;CID6441567	3-Methylcrotonylglycine; Tiglylglycine	KRAS_TP53pos_EGFRneg_CDKN2Aneg_STK11neg	KRAS vs no_KRAS in TP53+, EGFR-, CDKN2A-, STK11- lung cancer cell lines	Lung cancer cell lines filtered to TP53+, EGFR-, CDKN2A-, STK11-	KRAS	no_KRAS	Up_in_KRAS	3-Methylcrotonylglycine	0.487338	0.138486
V345	0.0722256	13.3412	0.94253	0.349182	0.726966	-4.78694	Cysteinylglycine	HMDB0000078;HMDB0028775	C01419	CHEBI:4047;CHEBI:61694	CID439498	214	177.034	100	C5H10N2O3S	-H(+)	fully_compatible	Organic acids and derivatives	HMDB00078; C01419	HMDB0000078;HMDB0028775;C01419;CHEBI:4047;CHEBI:61694;CID439498	Cysteinylglycine	KRAS_TP53pos_EGFRneg_CDKN2Aneg_STK11neg	KRAS vs no_KRAS in TP53+, EGFR-, CDKN2A-, STK11- lung cancer cell lines	Lung cancer cell lines filtered to TP53+, EGFR-, CDKN2A-, STK11-	KRAS	no_KRAS	Up_in_KRAS	Cysteinylglycine	0.456948	0.138486
V513	0.0704789	12.7696	0.923046	0.359173	0.726966	-4.79784	Guanosine_diphosphate_mannose; GDP-glucose	HMDB0001163;HMDB0062759;HMDB0003351;HMDB0304367	C00096;C00394	CHEBI:15820;CHEBI:62254	CID18396;CID644106;CID20705993	816	604.07	100	C16H25N5O16P2	-H(+)	fully_compatible	Nucleosides, nucleotides, and analogues	HMDB01163; HMDB03351; C00096; C00394	HMDB0001163;HMDB0062759;HMDB0003351;HMDB0304367;C00096;C00394;CHEBI:15820;CHEBI:62254;CID18396;CID644106;CID20705993	Guanosine_diphosphate_mannose; GDP-glucose	KRAS_TP53pos_EGFRneg_CDKN2Aneg_STK11neg	KRAS vs no_KRAS in TP53+, EGFR-, CDKN2A-, STK11- lung cancer cell lines	Lung cancer cell lines filtered to TP53+, EGFR-, CDKN2A-, STK11-	KRAS	no_KRAS	Up_in_KRAS	Guanosine_diphosphate_mannose	0.444697	0.138486
V603	0.0703566	11.2028	0.917283	0.362162	0.726966	-4.80103	Lactosamine; 6-(alpha-D-Glucosaminyl)-1D-myo-inositol	HMDB0011668	C15658	CHEBI:44230;CHEBI:58700		572	360.13	40	C12H23NO10	+F(-)	partially_compatible	Lipids and lipid-like molecules	HMDB0011668; C15658	HMDB0011668;C15658;CHEBI:44230;CHEBI:58700	Lactosamine; 6-(alpha-D-Glucosaminyl)-1D-myo-inositol	KRAS_TP53pos_EGFRneg_CDKN2Aneg_STK11neg	KRAS vs no_KRAS in TP53+, EGFR-, CDKN2A-, STK11- lung cancer cell lines	Lung cancer cell lines filtered to TP53+, EGFR-, CDKN2A-, STK11-	KRAS	no_KRAS	Up_in_KRAS	Lactosamine	0.441097	0.138486
V306	0.0697608	13.5324	0.974367	0.333249	0.726966	-4.76864	CerP(d18:1/16:0)	HMDB0010700		CHEBI:73145	CID5283581	829	616.471	100	C34H68NO6P	-H(+)	fully_compatible	Lipids and lipid-like molecules	HMDB10700	HMDB0010700;CHEBI:73145;CID5283581	CerP(d18:1/16:0)	KRAS_TP53pos_EGFRneg_CDKN2Aneg_STK11neg	KRAS vs no_KRAS in TP53+, EGFR-, CDKN2A-, STK11- lung cancer cell lines	Lung cancer cell lines filtered to TP53+, EGFR-, CDKN2A-, STK11-	KRAS	no_KRAS	Up_in_KRAS	CerP(d18:1/16:0)	0.477231	0.138486
V310	0.0689415	13.7361	0.964109	0.338329	0.726966	-4.7746	Chenodeoxycholic_acid_sulfate; Chenodeoxycholic_acid_3-sulfate; Ursodeoxycholic_acid_3-sulfate	HMDB0002522		CHEBI:166727	CID21252308;CID20849194	716	471.242	100	C24H40O7S	-H(+)	completely_incompatible	Lipids and lipid-like molecules	HMDB02522; HMDB02586; HMDB02642	HMDB0002522;CHEBI:166727;CID21252308;CID20849194	Chenodeoxycholic_acid_sulfate; Chenodeoxycholic_acid_3-sulfate; Ursodeoxycholic_acid_3-sulfate	KRAS_TP53pos_EGFRneg_CDKN2Aneg_STK11neg	KRAS vs no_KRAS in TP53+, EGFR-, CDKN2A-, STK11- lung cancer cell lines	Lung cancer cell lines filtered to TP53+, EGFR-, CDKN2A-, STK11-	KRAS	no_KRAS	Up_in_KRAS	Chenodeoxycholic_acid_sulfate	0.47066	0.138486
V36	0.0670573	11.286	0.932421	0.354343	0.726966	-4.79262	13'-carboxy-alpha-tocotrienol	HMDB0012556		CHEBI:139535	CID53481462	718	472.297	48	C29H41O4	+F(-)	fully_compatible	Lipids and lipid-like molecules	HMDB12556	HMDB0012556;CHEBI:139535;CID53481462	13'-carboxy-alpha-tocotrienol	KRAS_TP53pos_EGFRneg_CDKN2Aneg_STK11neg	KRAS vs no_KRAS in TP53+, EGFR-, CDKN2A-, STK11- lung cancer cell lines	Lung cancer cell lines filtered to TP53+, EGFR-, CDKN2A-, STK11-	KRAS	no_KRAS	Up_in_KRAS	13'-carboxy-alpha-tocotrienol	0.450577	0.138486
V579	-0.0654782	11.999	-0.971667	0.334581	0.726966	-4.77022	L-Cystathionine; Allocystathionine; Flavone	HMDB0000099;HMDB0003614;HMDB0003075	C02291;C15608;C10043	CHEBI:17482;CHEBI:58161;CHEBI:42491	CID10680;CID439258	318	221.06	100	C7H14N2O4S; C15H10O2	-H(+)	partially_compatible	Organic acids and derivatives	HMDB0000099; HMDB0003075; C02291; C15608	HMDB0000099;HMDB0003614;HMDB0003075;C02291;C15608;C10043;CHEBI:17482;CHEBI:58161;CHEBI:42491;CID10680;CID439258	L-Cystathionine; Allocystathionine; Flavone	KRAS_TP53pos_EGFRneg_CDKN2Aneg_STK11neg	KRAS vs no_KRAS in TP53+, EGFR-, CDKN2A-, STK11- lung cancer cell lines	Lung cancer cell lines filtered to TP53+, EGFR-, CDKN2A-, STK11-	KRAS	no_KRAS	Down_in_no_KRAS	L-Cystathionine	0.475498	0.138486
V370	0.0610696	11.4875	0.963147	0.338809	0.726966	-4.77516	Deuteroporphyrin_IX	HMDB0000579				756	509.215	62	C30H30N4O4	-H(+)	fully_compatible	Organoheterocyclic compounds	HMDB00579	HMDB0000579	Deuteroporphyrin_IX	KRAS_TP53pos_EGFRneg_CDKN2Aneg_STK11neg	KRAS vs no_KRAS in TP53+, EGFR-, CDKN2A-, STK11- lung cancer cell lines	Lung cancer cell lines filtered to TP53+, EGFR-, CDKN2A-, STK11-	KRAS	no_KRAS	Up_in_KRAS	Deuteroporphyrin_IX	0.470046	0.138486
V327	0.0601734	12.6169	0.989847	0.325678	0.726966	-4.75953	Coenzyme_A	HMDB0001423;HMDB0062184	C00010	CHEBI:15346	CID87642	958	766.107	100	C21H36N7O16P3S	-H(+)	fully_compatible	Nucleosides, nucleotides, and analogues	HMDB01423; C00010	HMDB0001423;HMDB0062184;C00010;CHEBI:15346;CID87642	Coenzyme_A	KRAS_TP53pos_EGFRneg_CDKN2Aneg_STK11neg	KRAS vs no_KRAS in TP53+, EGFR-, CDKN2A-, STK11- lung cancer cell lines	Lung cancer cell lines filtered to TP53+, EGFR-, CDKN2A-, STK11-	KRAS	no_KRAS	Up_in_KRAS	Coenzyme_A	0.487212	0.138486
V703	0.0578883	11.3143	0.947352	0.346737	0.726966	-4.7842	N-Decanoylglycine	HMDB0013267		CHEBI:74430;CHEBI:142680	CID1712391	332	228.161	100	C12H23NO3	-H(+)	fully_compatible	Organic acids and derivatives	HMDB13267	HMDB0013267;CHEBI:74430;CHEBI:142680;CID1712391	N-Decanoylglycine	KRAS_TP53pos_EGFRneg_CDKN2Aneg_STK11neg	KRAS vs no_KRAS in TP53+, EGFR-, CDKN2A-, STK11- lung cancer cell lines	Lung cancer cell lines filtered to TP53+, EGFR-, CDKN2A-, STK11-	KRAS	no_KRAS	Up_in_KRAS	N-Decanoylglycine	0.459999	0.138486
V289	0.0571115	12.1241	0.91772	0.361935	0.726966	-4.80079	CDP-DG(16:0/18:0); CDP-DG(18:0/16:0)	HMDB0006969;HMDB0006977			CID53477913;CID53477921	1090	980.531	43	C46H85N3O15P2	-H(+)	completely_incompatible	Lipids and lipid-like molecules	HMDB06969; HMDB06977	HMDB0006969;HMDB0006977;CID53477913;CID53477921	CDP-DG(16:0/18:0); CDP-DG(18:0/16:0)	KRAS_TP53pos_EGFRneg_CDKN2Aneg_STK11neg	KRAS vs no_KRAS in TP53+, EGFR-, CDKN2A-, STK11- lung cancer cell lines	Lung cancer cell lines filtered to TP53+, EGFR-, CDKN2A-, STK11-	KRAS	no_KRAS	Up_in_KRAS	CDP-DG(16:0/18:0)	0.441369	0.138486
V1043	0.0526233	11.9052	0.960933	0.339913	0.726966	-4.77643	Tauroursodeoxycholic_acid; Taurodeoxycholic_acid; Taurochenodesoxycholic_acid	HMDB0000896;HMDB0004011;HMDB0000951	C05463;C05465	CHEBI:16525;CHEBI:9407;CHEBI:9410;CHEBI:36261	CID2733768;CID387316;CID9548902	742	498.29	100	C26H45NO6S	-H(+)	partially_compatible	Lipids and lipid-like molecules	HMDB0000896; HMDB0000951; C05463; C05465	HMDB0000896;HMDB0004011;HMDB0000951;C05463;C05465;CHEBI:16525;CHEBI:9407;CHEBI:9410;CHEBI:36261;CID2733768;CID387316;CID9548902	Tauroursodeoxycholic_acid; Taurodeoxycholic_acid; Taurochenodesoxycholic_acid	KRAS_TP53pos_EGFRneg_CDKN2Aneg_STK11neg	KRAS vs no_KRAS in TP53+, EGFR-, CDKN2A-, STK11- lung cancer cell lines	Lung cancer cell lines filtered to TP53+, EGFR-, CDKN2A-, STK11-	KRAS	no_KRAS	Up_in_KRAS	Tauroursodeoxycholic_acid	0.468632	0.138486
V321	0.0508971	12.1078	0.975475	0.332703	0.726966	-4.76799	cis-Aconitic_acid; trans-Aconitic_acid; Dehydroascorbic_acid	HMDB0000072;HMDB0000461;HMDB0000958;HMDB0001264	C00417;C02341;C05422	CHEBI:32806;CHEBI:15708;CHEBI:32805;CHEBI:16383;CHEBI:27956	CID440667;CID444212;CID643757	205	173.009	100	C6H6O6	-H(+)	partially_compatible	Organic acids and derivatives	HMDB0000072; HMDB0000958; HMDB0001264; C00417; C02341; C05422	HMDB0000072;HMDB0000461;HMDB0000958;HMDB0001264;C00417;C02341;C05422;CHEBI:32806;CHEBI:15708;CHEBI:32805;CHEBI:16383;CHEBI:27956;CID440667;CID444212;CID643757	cis-Aconitic_acid; trans-Aconitic_acid; Dehydroascorbic_acid	KRAS_TP53pos_EGFRneg_CDKN2Aneg_STK11neg	KRAS vs no_KRAS in TP53+, EGFR-, CDKN2A-, STK11- lung cancer cell lines	Lung cancer cell lines filtered to TP53+, EGFR-, CDKN2A-, STK11-	KRAS	no_KRAS	Up_in_KRAS	cis-Aconitic_acid	0.477943	0.138486
V31	0.0504494	11.7453	0.916762	0.362433	0.726966	-4.80131	12-Ketodeoxycholic_acid; 7-Hydroxy-3-oxocholanoic_acid; Nutriacholic_acid; 7a-Hydroxy-3-oxo-5b-cholanoic_acid	HMDB0000328;HMDB0000330		CHEBI:803536;CHEBI:139134	CID3080612	628	389.273	63	C24H38O4	-H(+)	completely_incompatible	Lipids and lipid-like molecules	HMDB00328; HMDB00460; HMDB00467; HMDB00503	HMDB0000328;HMDB0000330;CHEBI:803536;CHEBI:139134;CID3080612	12-Ketodeoxycholic_acid; 7-Hydroxy-3-oxocholanoic_acid; Nutriacholic_acid; 7a-Hydroxy-3-oxo-5b-cholanoic_acid	KRAS_TP53pos_EGFRneg_CDKN2Aneg_STK11neg	KRAS vs no_KRAS in TP53+, EGFR-, CDKN2A-, STK11- lung cancer cell lines	Lung cancer cell lines filtered to TP53+, EGFR-, CDKN2A-, STK11-	KRAS	no_KRAS	Up_in_KRAS	12-Ketodeoxycholic_acid	0.440772	0.138486
V290	0.048556	11.4398	0.91936	0.361083	0.726966	-4.79988	CDP-Ethanolamine	HMDB0001564	C00570	CHEBI:16732;CHEBI:57876	CID123727	691	445.053	100	C11H20N4O11P2	-H(+)	fully_compatible	Nucleosides, nucleotides, and analogues	HMDB01564	HMDB0001564;C00570;CHEBI:16732;CHEBI:57876;CID123727	CDP-Ethanolamine	KRAS_TP53pos_EGFRneg_CDKN2Aneg_STK11neg	KRAS vs no_KRAS in TP53+, EGFR-, CDKN2A-, STK11- lung cancer cell lines	Lung cancer cell lines filtered to TP53+, EGFR-, CDKN2A-, STK11-	KRAS	no_KRAS	Up_in_KRAS	CDP-Ethanolamine	0.442393	0.138486
V144	0.0461655	11.9591	0.986707	0.327204	0.726966	-4.76139	3a,20b-Pregnanediol; Pregnanediol; 7a,17-dimethyl-5b-Androstane-3a,17b-diol	HMDB0004025;HMDB0005943	C05484	CHEBI:8387	CID219833;CID101541	501	319.264	100	C21H36O2	-H(+)	partially_compatible	Lipids and lipid-like molecules	HMDB0004025; C05484	HMDB0004025;HMDB0005943;C05484;CHEBI:8387;CID219833;CID101541	3a,20b-Pregnanediol; Pregnanediol; 7a,17-dimethyl-5b-Androstane-3a,17b-diol	KRAS_TP53pos_EGFRneg_CDKN2Aneg_STK11neg	KRAS vs no_KRAS in TP53+, EGFR-, CDKN2A-, STK11- lung cancer cell lines	Lung cancer cell lines filtered to TP53+, EGFR-, CDKN2A-, STK11-	KRAS	no_KRAS	Up_in_KRAS	3a,20b-Pregnanediol	0.485181	0.138486
V81	0.0376786	11.4894	0.943347	0.348767	0.726966	-4.78647	2-Oxoarginine	HMDB0004225;HMDB0006815	C03771	CHEBI:28116;CHEBI:58489	CID558	253	192.077	40	C6H11N3O3	+F(-)	fully_compatible	Organic acids and derivatives	HMDB04225; C03771	HMDB0004225;HMDB0006815;C03771;CHEBI:28116;CHEBI:58489;CID558	2-Oxoarginine	KRAS_TP53pos_EGFRneg_CDKN2Aneg_STK11neg	KRAS vs no_KRAS in TP53+, EGFR-, CDKN2A-, STK11- lung cancer cell lines	Lung cancer cell lines filtered to TP53+, EGFR-, CDKN2A-, STK11-	KRAS	no_KRAS	Up_in_KRAS	2-Oxoarginine	0.457465	0.138486
V45	0.0326521	13.0631	0.970061	0.335375	0.726966	-4.77115	16b-Hydroxyestrone; 16a-Hydroxyestrone; 2-Hydroxyestrone; 16-Ketoestradiol; 4-Hydroxyestrone	HMDB0000313;HMDB0000335;HMDB0000343;HMDB0000406	C05298;C05300;C14383	CHEBI:1150238;CHEBI:34165;CHEBI:1156;CHEBI:87628;CHEBI:776	CID22833517;CID115116;CID440623;CID66417	473	305.155	40	C18H22O3	+F(-)	partially_compatible	Lipids and lipid-like molecules	HMDB0000313; HMDB0000335; HMDB0000343; HMDB0000406; HMDB0000335; C05300; C05298; C14383	HMDB0000313;HMDB0000335;HMDB0000343;HMDB0000406;C05298;C05300;C14383;CHEBI:1150238;CHEBI:34165;CHEBI:1156;CHEBI:87628;CHEBI:776;CID22833517;CID115116;CID440623;CID66417	16b-Hydroxyestrone; 16a-Hydroxyestrone; 2-Hydroxyestrone; 16-Ketoestradiol; 4-Hydroxyestrone	KRAS_TP53pos_EGFRneg_CDKN2Aneg_STK11neg	KRAS vs no_KRAS in TP53+, EGFR-, CDKN2A-, STK11- lung cancer cell lines	Lung cancer cell lines filtered to TP53+, EGFR-, CDKN2A-, STK11-	KRAS	no_KRAS	Up_in_KRAS	16b-Hydroxyestrone	0.474469	0.138486
V288	0.0706157	12.4753	0.910507	0.365698	0.7321	-4.80475	CDP	HMDB0001546	C00112	CHEBI:17239;CHEBI:58069	CID6132;CID20056867	643	402.011	100	C9H15N3O11P2	-H(+)	fully_compatible	Nucleosides, nucleotides, and analogues	HMDB01546; C00112	HMDB0001546;C00112;CHEBI:17239;CHEBI:58069;CID6132;CID20056867	CDP	KRAS_TP53pos_EGFRneg_CDKN2Aneg_STK11neg	KRAS vs no_KRAS in TP53+, EGFR-, CDKN2A-, STK11- lung cancer cell lines	Lung cancer cell lines filtered to TP53+, EGFR-, CDKN2A-, STK11-	KRAS	no_KRAS	Up_in_KRAS	CDP	0.436878	0.135429
V680	0.0754851	11.13	0.907899	0.367065	0.733424	-4.80617	Monoiodothyronine	HMDB0000793			CID53477717	637	397.99	25	C15H14INO4	-H(+)	fully_compatible	Organic acids and derivatives	HMDB00793	HMDB0000793;CID53477717	Monoiodothyronine	KRAS_TP53pos_EGFRneg_CDKN2Aneg_STK11neg	KRAS vs no_KRAS in TP53+, EGFR-, CDKN2A-, STK11- lung cancer cell lines	Lung cancer cell lines filtered to TP53+, EGFR-, CDKN2A-, STK11-	KRAS	no_KRAS	Up_in_KRAS	Monoiodothyronine	0.435257	0.134645
V164	-0.0391003	12.349	-0.903559	0.369346	0.736565	-4.80853	4-Methylcatechol; Guaiacol; 4-Hydroxybenzyl_alcohol	HMDB0000873;HMDB0001398;HMDB0011724	C06730;C15572;C17467	CHEBI:17254;CHEBI:28591;CHEBI:67410	CID125;CID460;CID9958	74	123.045	100	C7H8O2	-H(+)	partially_compatible	Benzenoids	HMDB0000873; HMDB0001398; HMDB0011724; C06730; C15572; C17467	HMDB0000873;HMDB0001398;HMDB0011724;C06730;C15572;C17467;CHEBI:17254;CHEBI:28591;CHEBI:67410;CID125;CID460;CID9958	4-Methylcatechol; Guaiacol; 4-Hydroxybenzyl_alcohol	KRAS_TP53pos_EGFRneg_CDKN2Aneg_STK11neg	KRAS vs no_KRAS in TP53+, EGFR-, CDKN2A-, STK11- lung cancer cell lines	Lung cancer cell lines filtered to TP53+, EGFR-, CDKN2A-, STK11-	KRAS	no_KRAS	Down_in_no_KRAS	4-Methylcatechol	0.432567	0.132789
V380	-0.216641	15.9058	-0.894269	0.37426	0.736579	-4.81355	DG(14:0/22:1(13Z)/0:0); DG(14:1(9Z)/22:0/0:0); DG(16:0/20:1(11Z)/0:0); DG(16:1(9Z)/20:0/0:0); DG(18:0/18:1(11Z)/0:0); DG(18:0/18:1(9Z)/0:0); DG(18:1(11Z)/18:0/0:0); DG(18:1(9Z)/18:0/0:0); DG(20:0/16:1(9Z)/0:0); DG(20:1(11Z)/16:0/0:0); DG(22:0/14:1(9Z)/0:0); DG(22:1(13Z)/14:0/0:0)	HMDB0007098;HMDB0007099;HMDB0007100;HMDB0007101;HMDB0007103;HMDB0007108;HMDB0007112;HMDB0007131;HMDB0007132;HMDB0007156;HMDB0007166;HMDB0007170;HMDB0007223;HMDB0007224;HMDB0007248;HMDB0007257;HMDB0007398;HMDB0251102	C00165	CHEBI:82929;CHEBI:84394;CHEBI:86975;CHEBI:88454;CHEBI:82927;CHEBI:88447;CHEBI:77096;CHEBI:88500;CHEBI:84419;CHEBI:88529;CHEBI:88516;CHEBI:75728;CHEBI:89224;CHEBI:84436;CHEBI:77127;CHEBI:89203;CHEBI:18035;CHEBI:76578;CHEBI:78090	CID644078;CID9543678;CID9543688;CID9543972;CID9543695;CID9543715;CID9543736;CID9543694;CID9543699;CID3246945;CID9543748;CID6438587;CID9543747;CID9543756;CID9543729;CID9543796;CID9543804;CID99931;CID54327406	844	641.551	40	C39H74O5	+F(-)	partially_compatible	Lipids and lipid-like molecules	HMDB0007108; C00165	HMDB0007098;HMDB0007099;HMDB0007100;HMDB0007101;HMDB0007103;HMDB0007108;HMDB0007112;HMDB0007131;HMDB0007132;HMDB0007156;HMDB0007166;HMDB0007170;HMDB0007223;HMDB0007224;HMDB0007248;HMDB0007257;HMDB0007398;HMDB0251102;C00165;CHEBI:82929;CHEBI:84394;CHEBI:86975;CHEBI:88454;CHEBI:82927;CHEBI:88447;CHEBI:77096;CHEBI:88500;CHEBI:84419;CHEBI:88529;CHEBI:88516;CHEBI:75728;CHEBI:89224;CHEBI:84436;CHEBI:77127;CHEBI:89203;CHEBI:18035;CHEBI:76578;CHEBI:78090;CID644078;CID9543678;CID9543688;CID9543972;CID9543695;CID9543715;CID9543736;CID9543694;CID9543699;CID3246945;CID9543748;CID6438587;CID9543747;CID9543756;CID9543729;CID9543796;CID9543804;CID99931;CID54327406	DG(14:0/22:1(13Z)/0:0); DG(14:1(9Z)/22:0/0:0); DG(16:0/20:1(11Z)/0:0); DG(16:1(9Z)/20:0/0:0); DG(18:0/18:1(11Z)/0:0); DG(18:0/18:1(9Z)/0:0); DG(18:1(11Z)/18:0/0:0); DG(18:1(9Z)/18:0/0:0); DG(20:0/16:1(9Z)/0:0); DG(20:1(11Z)/16:0/0:0); DG(22:0/14:1(9Z)/0:0); DG(22:1(13Z)/14:0/0:0)	KRAS_TP53pos_EGFRneg_CDKN2Aneg_STK11neg	KRAS vs no_KRAS in TP53+, EGFR-, CDKN2A-, STK11- lung cancer cell lines	Lung cancer cell lines filtered to TP53+, EGFR-, CDKN2A-, STK11-	KRAS	no_KRAS	Down_in_no_KRAS	DG(14:0/22:1(13Z)/0:0)	0.426826	0.132781
V801	-0.173732	10.7652	-0.895637	0.373534	0.736579	-4.81281	PC(16:0/22:4(7Z,10Z,13Z,16Z)); PC(18:0/20:4(5Z,8Z,11Z,14Z)); PC(18:0/20:4(8Z,11Z,14Z,17Z)); PC(18:1(11Z)/20:3(5Z,8Z,11Z)); PC(18:1(11Z)/20:3(8Z,11Z,14Z)); PC(18:1(9Z)/20:3(5Z,8Z,11Z)); PC(18:1(9Z)/20:3(8Z,11Z,14Z)); PC(18:2(9Z,12Z)/20:2(11Z,14Z)); PC(18:3(6Z,9Z,12Z)/20:1(11Z)); PC(18:3(9Z,12Z,15Z)/20:1(11Z)); PC(18:4(6Z,9Z,12Z,15Z)/20:0); PC(20:0/18:4(6Z,9Z,12Z,15Z)); PC(20:1(11Z)/18:3(6Z,9Z,12Z)); PC(20:1(11Z)/18:3(9Z,12Z,15Z)); PC(20:2(11Z,14Z)/18:2(9Z,12Z)); PC(20:3(5Z,8Z,11Z)/18:1(11Z)); PC(20:3(5Z,8Z,11Z)/18:1(9Z)); PC(20:3(8Z,11Z,14Z)/18:1(11Z)); PC(20:3(8Z,11Z,14Z)/18:1(9Z)); PC(20:4(5Z,8Z,11Z,14Z)/18:0); PC(20:4(8Z,11Z,14Z,17Z)/18:0); PC(22:4(7Z,10Z,13Z,16Z)/16:0)	HMDB0008304; HMDB0008431; HMDB0008431	C00157			1029	828.59	30	C46H84NO8P	+F(-)	partially_compatible	Lipids and lipid-like molecules	HMDB0008304; HMDB0008431; HMDB0008431; C00157	HMDB0008304;HMDB0008431;C00157	PC(16:0/22:4(7Z,10Z,13Z,16Z)); PC(18:0/20:4(5Z,8Z,11Z,14Z)); PC(18:0/20:4(8Z,11Z,14Z,17Z)); PC(18:1(11Z)/20:3(5Z,8Z,11Z)); PC(18:1(11Z)/20:3(8Z,11Z,14Z)); PC(18:1(9Z)/20:3(5Z,8Z,11Z)); PC(18:1(9Z)/20:3(8Z,11Z,14Z)); PC(18:2(9Z,12Z)/20:2(11Z,14Z)); PC(18:3(6Z,9Z,12Z)/20:1(11Z)); PC(18:3(9Z,12Z,15Z)/20:1(11Z)); PC(18:4(6Z,9Z,12Z,15Z)/20:0); PC(20:0/18:4(6Z,9Z,12Z,15Z)); PC(20:1(11Z)/18:3(6Z,9Z,12Z)); PC(20:1(11Z)/18:3(9Z,12Z,15Z)); PC(20:2(11Z,14Z)/18:2(9Z,12Z)); PC(20:3(5Z,8Z,11Z)/18:1(11Z)); PC(20:3(5Z,8Z,11Z)/18:1(9Z)); PC(20:3(8Z,11Z,14Z)/18:1(11Z)); PC(20:3(8Z,11Z,14Z)/18:1(9Z)); PC(20:4(5Z,8Z,11Z,14Z)/18:0); PC(20:4(8Z,11Z,14Z,17Z)/18:0); PC(22:4(7Z,10Z,13Z,16Z)/16:0)	KRAS_TP53pos_EGFRneg_CDKN2Aneg_STK11neg	KRAS vs no_KRAS in TP53+, EGFR-, CDKN2A-, STK11- lung cancer cell lines	Lung cancer cell lines filtered to TP53+, EGFR-, CDKN2A-, STK11-	KRAS	no_KRAS	Down_in_no_KRAS	PC(16:0/22:4(7Z,10Z,13Z,16Z))	0.427669	0.132781
V885	0.112812	13.1627	0.891703	0.375625	0.736579	-4.81493	PG(16:0/22:5(4Z,7Z,10Z,13Z,16Z)); PG(16:0/22:5(7Z,10Z,13Z,16Z,19Z)); PG(16:1(9Z)/22:4(7Z,10Z,13Z,16Z)); PG(18:1(11Z)/20:4(5Z,8Z,11Z,14Z)); PG(18:1(9Z)/20:4(5Z,8Z,11Z,14Z)); PG(18:2(9Z,12Z)/20:3(5Z,8Z,11Z)); PG(18:2(9Z,12Z)/20:3(8Z,11Z,14Z))	HMDB0010582		CHEBI:89090	CID53480604	988	795.517	62	C44H77O10P	-H(+)	completely_incompatible	Lipids and lipid-like molecules	HMDB10582; HMDB10583; HMDB10596; HMDB10625; HMDB10640; HMDB10653; HMDB10654	HMDB0010582;CHEBI:89090;CID53480604	PG(16:0/22:5(4Z,7Z,10Z,13Z,16Z)); PG(16:0/22:5(7Z,10Z,13Z,16Z,19Z)); PG(16:1(9Z)/22:4(7Z,10Z,13Z,16Z)); PG(18:1(11Z)/20:4(5Z,8Z,11Z,14Z)); PG(18:1(9Z)/20:4(5Z,8Z,11Z,14Z)); PG(18:2(9Z,12Z)/20:3(5Z,8Z,11Z)); PG(18:2(9Z,12Z)/20:3(8Z,11Z,14Z))	KRAS_TP53pos_EGFRneg_CDKN2Aneg_STK11neg	KRAS vs no_KRAS in TP53+, EGFR-, CDKN2A-, STK11- lung cancer cell lines	Lung cancer cell lines filtered to TP53+, EGFR-, CDKN2A-, STK11-	KRAS	no_KRAS	Up_in_KRAS	PG(16:0/22:5(4Z,7Z,10Z,13Z,...	0.425246	0.132781
V808	0.102409	11.2107	0.890169	0.376442	0.736579	-4.81575	PC(18:0/P-18:1(11Z)); PC(18:0/P-18:1(9Z)); PC(18:1(11Z)/P-18:0); PC(18:1(9Z)/P-18:0); PC(20:1(11Z)/P-16:0); PC(P-16:0/20:1(11Z)); PC(P-18:0/18:1(11Z)); PC(P-18:0/18:1(9Z)); PC(P-18:1(11Z)/18:0); PC(P-18:1(9Z)/18:0); PC(o-18:0/18:2(9Z,12Z)); PC(o-18:1(9Z)/18:1(11Z))		C00157			984	790.61	20	C44H86NO7P	+F(-)	completely_incompatible	Lipids and lipid-like molecules	HMDB08062; HMDB08063; HMDB08094; HMDB08127; HMDB08324; HMDB11216; HMDB11242; HMDB11243; HMDB11274; HMDB11307; HMDB13418; HMDB13428; C00157	C00157	PC(18:0/P-18:1(11Z)); PC(18:0/P-18:1(9Z)); PC(18:1(11Z)/P-18:0); PC(18:1(9Z)/P-18:0); PC(20:1(11Z)/P-16:0); PC(P-16:0/20:1(11Z)); PC(P-18:0/18:1(11Z)); PC(P-18:0/18:1(9Z)); PC(P-18:1(11Z)/18:0); PC(P-18:1(9Z)/18:0); PC(o-18:0/18:2(9Z,12Z)); PC(o-18:1(9Z)/18:1(11Z))	KRAS_TP53pos_EGFRneg_CDKN2Aneg_STK11neg	KRAS vs no_KRAS in TP53+, EGFR-, CDKN2A-, STK11- lung cancer cell lines	Lung cancer cell lines filtered to TP53+, EGFR-, CDKN2A-, STK11-	KRAS	no_KRAS	Up_in_KRAS	PC(18:0/P-18:1(11Z))	0.424302	0.132781
V415	-0.0847514	13.3519	-0.892794	0.375045	0.736579	-4.81434	Dimethyl-L-arginine; Symmetric_dimethylarginine	HMDB0001539	C03626	CHEBI:17929;CHEBI:58326;CHEBI:25682;CHEBI:86468	CID123831;CID169148	278	201.135	100	C8H18N4O2	-H(+)	partially_compatible	Organic acids and derivatives	HMDB0001539; C03626	HMDB0001539;C03626;CHEBI:17929;CHEBI:58326;CHEBI:25682;CHEBI:86468;CID123831;CID169148	Dimethyl-L-arginine; Symmetric_dimethylarginine	KRAS_TP53pos_EGFRneg_CDKN2Aneg_STK11neg	KRAS vs no_KRAS in TP53+, EGFR-, CDKN2A-, STK11- lung cancer cell lines	Lung cancer cell lines filtered to TP53+, EGFR-, CDKN2A-, STK11-	KRAS	no_KRAS	Down_in_no_KRAS	Dimethyl-L-arginine	0.425917	0.132781
V594	0.0797117	11.7396	0.899089	0.371706	0.736579	-4.81095	L-Proline; D-Proline; Acetamidopropanal	HMDB0000162;HMDB0003411;HMDB0012880	C00148;C00763;C18170	CHEBI:16313;CHEBI:57726;CHEBI:17203;CHEBI:26271;CHEBI:60039;CHEBI:30322	CID8988;CID145742;CID614;CID5460495	58	114.056	100	C5H9NO2	-H(+)	partially_compatible	Organic acids and derivatives	HMDB0000162; HMDB0003411; HMDB0012880; C00148; C00763; C18170	HMDB0000162;HMDB0003411;HMDB0012880;C00148;C00763;C18170;CHEBI:16313;CHEBI:57726;CHEBI:17203;CHEBI:26271;CHEBI:60039;CHEBI:30322;CID8988;CID145742;CID614;CID5460495	L-Proline; D-Proline; Acetamidopropanal	KRAS_TP53pos_EGFRneg_CDKN2Aneg_STK11neg	KRAS vs no_KRAS in TP53+, EGFR-, CDKN2A-, STK11- lung cancer cell lines	Lung cancer cell lines filtered to TP53+, EGFR-, CDKN2A-, STK11-	KRAS	no_KRAS	Up_in_KRAS	L-Proline	0.429801	0.132781
V743	-0.0791024	10.8589	-0.899272	0.371609	0.736579	-4.81085	Octadecanol	HMDB0002350		CHEBI:32154	CID8221	406	269.284	100	C18H38O	-H(+)	fully_compatible	Lipids and lipid-like molecules	HMDB02350; D01924	HMDB0002350;CHEBI:32154;CID8221	Octadecanol	KRAS_TP53pos_EGFRneg_CDKN2Aneg_STK11neg	KRAS vs no_KRAS in TP53+, EGFR-, CDKN2A-, STK11- lung cancer cell lines	Lung cancer cell lines filtered to TP53+, EGFR-, CDKN2A-, STK11-	KRAS	no_KRAS	Down_in_no_KRAS	Octadecanol	0.429914	0.132781
V186	0.0726188	11.9269	0.894402	0.37419	0.736579	-4.81348	5-Taurinomethyl-2-thiouridine	HMDB0011610			CID53481004	635	396.056	96	C12H19N3O8S2	-H(+)	fully_compatible	Nucleosides, nucleotides, and analogues	HMDB11610	HMDB0011610;CID53481004	5-Taurinomethyl-2-thiouridine	KRAS_TP53pos_EGFRneg_CDKN2Aneg_STK11neg	KRAS vs no_KRAS in TP53+, EGFR-, CDKN2A-, STK11- lung cancer cell lines	Lung cancer cell lines filtered to TP53+, EGFR-, CDKN2A-, STK11-	KRAS	no_KRAS	Up_in_KRAS	5-Taurinomethyl-2-thiouridine	0.426908	0.132781
V95	-0.0644192	18.5406	-0.901087	0.37065	0.736579	-4.80987	24-Hydroxycalcitriol; 3_beta,7_alpha-Dihydroxy-5-cholestenoate	HMDB0012454;HMDB0062211	C17335	CHEBI:81015	CID3081084	673	431.316	100	C27H44O4	-H(+)	partially_compatible	Lipids and lipid-like molecules	HMDB0012454; C17335	HMDB0012454;HMDB0062211;C17335;CHEBI:81015;CID3081084	24-Hydroxycalcitriol; 3_beta,7_alpha-Dihydroxy-5-cholestenoate	KRAS_TP53pos_EGFRneg_CDKN2Aneg_STK11neg	KRAS vs no_KRAS in TP53+, EGFR-, CDKN2A-, STK11- lung cancer cell lines	Lung cancer cell lines filtered to TP53+, EGFR-, CDKN2A-, STK11-	KRAS	no_KRAS	Down_in_no_KRAS	24-Hydroxycalcitriol	0.431036	0.132781
V317	0.0595152	13.1152	0.890381	0.376329	0.736579	-4.81563	cis-4-Decenedioic_acid; cis-5-Decenedioic_acid	HMDB0000603		CHEBI:89730;CHEBI:137808	CID9543671;CID6442613	272	199.098	100	C10H16O4	-H(+)	completely_incompatible	Lipids and lipid-like molecules	HMDB00603; HMDB13226; HMDB13227	HMDB0000603;CHEBI:89730;CHEBI:137808;CID9543671;CID6442613	cis-4-Decenedioic_acid; cis-5-Decenedioic_acid	KRAS_TP53pos_EGFRneg_CDKN2Aneg_STK11neg	KRAS vs no_KRAS in TP53+, EGFR-, CDKN2A-, STK11- lung cancer cell lines	Lung cancer cell lines filtered to TP53+, EGFR-, CDKN2A-, STK11-	KRAS	no_KRAS	Up_in_KRAS	cis-4-Decenedioic_acid	0.424432	0.132781
V920	-0.0923889	12.4928	-0.883306	0.380112	0.742362	-4.81941	Phosphoribosyl_pyrophosphate	HMDB0000280	C00119	CHEBI:17111;CHEBI:58017	CID7339;CID20848918	624	388.945	100	C5H13O14P3	-H(+)	fully_compatible	Organic oxygen compounds	HMDB00280; C00119	HMDB0000280;C00119;CHEBI:17111;CHEBI:58017;CID7339;CID20848918	Phosphoribosyl_pyrophosphate	KRAS_TP53pos_EGFRneg_CDKN2Aneg_STK11neg	KRAS vs no_KRAS in TP53+, EGFR-, CDKN2A-, STK11- lung cancer cell lines	Lung cancer cell lines filtered to TP53+, EGFR-, CDKN2A-, STK11-	KRAS	no_KRAS	Down_in_no_KRAS	Phosphoribosyl_pyrophosphate	0.420088	0.129384
V1045	-0.114908	14.9339	-0.880591	0.38157	0.742419	-4.82085	Tetracosanoic_acid	HMDB0002003;HMDB0005821;HMDB0005826	C01235;C08320	CHEBI:17505;CHEBI:89257;CHEBI:28866;CHEBI:31014	CID11197;CID439451;CID381832774;CID246164	591	367.358	100	C24H48O2	-H(+)	completely_incompatible	Lipids and lipid-like molecules	HMDB02003; C01235	HMDB0002003;HMDB0005821;HMDB0005826;C01235;C08320;CHEBI:17505;CHEBI:89257;CHEBI:28866;CHEBI:31014;CID11197;CID439451;CID381832774;CID246164	Tetracosanoic_acid	KRAS_TP53pos_EGFRneg_CDKN2Aneg_STK11neg	KRAS vs no_KRAS in TP53+, EGFR-, CDKN2A-, STK11- lung cancer cell lines	Lung cancer cell lines filtered to TP53+, EGFR-, CDKN2A-, STK11-	KRAS	no_KRAS	Down_in_no_KRAS	Tetracosanoic_acid	0.418425	0.129351
V997	-0.108026	11.0869	-0.881325	0.381176	0.742419	-4.82046	Pterin	HMDB0000802	C00715	CHEBI:18265	CID73000	170	162.041	100	C6H5N5O	-H(+)	fully_compatible	Organoheterocyclic compounds	HMDB00802; C00715	HMDB0000802;C00715;CHEBI:18265;CID73000	Pterin	KRAS_TP53pos_EGFRneg_CDKN2Aneg_STK11neg	KRAS vs no_KRAS in TP53+, EGFR-, CDKN2A-, STK11- lung cancer cell lines	Lung cancer cell lines filtered to TP53+, EGFR-, CDKN2A-, STK11-	KRAS	no_KRAS	Down_in_no_KRAS	Pterin	0.418875	0.129351
V8	-0.0845158	11.353	-0.876092	0.383994	0.745738	-4.82322	(R)-3-Hydroxy-hexadecanoic_acid	HMDB0010734		CHEBI:38247	CID15569776	410	271.228	100	C16H32O3	-H(+)	fully_compatible	Lipids and lipid-like molecules	HMDB10734	HMDB0010734;CHEBI:38247;CID15569776	(R)-3-Hydroxy-hexadecanoic_acid	KRAS_TP53pos_EGFRneg_CDKN2Aneg_STK11neg	KRAS vs no_KRAS in TP53+, EGFR-, CDKN2A-, STK11- lung cancer cell lines	Lung cancer cell lines filtered to TP53+, EGFR-, CDKN2A-, STK11-	KRAS	no_KRAS	Down_in_no_KRAS	(R)-3-Hydroxy-hexadecanoic_...	0.415676	0.127414
V636	0.139613	11.1646	0.873587	0.385348	0.746451	-4.82454	LysoPE(0:0/18:3(6Z,9Z,12Z)); LysoPE(0:0/18:3(9Z,12Z,15Z)); LysoPE(18:3(6Z,9Z,12Z)/0:0); LysoPE(18:3(9Z,12Z,15Z)/0:0)	HMDB0011478		CHEBI:145258	CID53480927	738	494.264	25	C23H42NO7P	+F(-)	completely_incompatible	Lipids and lipid-like molecules	HMDB11478; HMDB11479; HMDB11508; HMDB11509	HMDB0011478;CHEBI:145258;CID53480927	LysoPE(0:0/18:3(6Z,9Z,12Z)); LysoPE(0:0/18:3(9Z,12Z,15Z)); LysoPE(18:3(6Z,9Z,12Z)/0:0); LysoPE(18:3(9Z,12Z,15Z)/0:0)	KRAS_TP53pos_EGFRneg_CDKN2Aneg_STK11neg	KRAS vs no_KRAS in TP53+, EGFR-, CDKN2A-, STK11- lung cancer cell lines	Lung cancer cell lines filtered to TP53+, EGFR-, CDKN2A-, STK11-	KRAS	no_KRAS	Up_in_KRAS	LysoPE(0:0/18:3(6Z,9Z,12Z))	0.414147	0.126999
V543	0.06928	11.2582	0.872755	0.385798	0.746451	-4.82498	Ibuprofen	HMDB0001925;HMDB0001872	C01588	CHEBI:5855	CID3672	288	205.123	100	C13H18O2	-H(+)	fully_compatible	Phenylpropanoids and polyketides	HMDB01925; C01588	HMDB0001925;HMDB0001872;C01588;CHEBI:5855;CID3672	Ibuprofen	KRAS_TP53pos_EGFRneg_CDKN2Aneg_STK11neg	KRAS vs no_KRAS in TP53+, EGFR-, CDKN2A-, STK11- lung cancer cell lines	Lung cancer cell lines filtered to TP53+, EGFR-, CDKN2A-, STK11-	KRAS	no_KRAS	Up_in_KRAS	Ibuprofen	0.41364	0.126999
V427	0.0456217	11.1855	0.870983	0.386758	0.746918	-4.82591	Dopaxanthin	HMDB0012221	C08543	CHEBI:4700		626	389.1	100	C18H18N2O8	-H(+)	fully_compatible	Organic acids and derivatives	HMDB12221; C08543	HMDB0012221;C08543;CHEBI:4700	Dopaxanthin	KRAS_TP53pos_EGFRneg_CDKN2Aneg_STK11neg	KRAS vs no_KRAS in TP53+, EGFR-, CDKN2A-, STK11- lung cancer cell lines	Lung cancer cell lines filtered to TP53+, EGFR-, CDKN2A-, STK11-	KRAS	no_KRAS	Up_in_KRAS	Dopaxanthin	0.41256	0.126727
V605	-0.241326	13.6917	-0.863356	0.390908	0.748952	-4.82988	Lanthionine_ketimine	HMDB0004823		CHEBI:89479	CID134340	294	208.006	56	C6H7NO4S	+F(-)	fully_compatible	Organic acids and derivatives	HMDB04823	HMDB0004823;CHEBI:89479;CID134340	Lanthionine_ketimine	KRAS_TP53pos_EGFRneg_CDKN2Aneg_STK11neg	KRAS vs no_KRAS in TP53+, EGFR-, CDKN2A-, STK11- lung cancer cell lines	Lung cancer cell lines filtered to TP53+, EGFR-, CDKN2A-, STK11-	KRAS	no_KRAS	Down_in_no_KRAS	Lanthionine_ketimine	0.407926	0.125546
V338	-0.106605	13.1327	-0.862425	0.391416	0.748952	-4.83037	Cuminaldehyde	HMDB0002214	C06577	CHEBI:28671	CID326	119	147.081	100	C10H12O	-H(+)	fully_compatible	Lipids and lipid-like molecules	HMDB02214; C06577	HMDB0002214;C06577;CHEBI:28671;CID326	Cuminaldehyde	KRAS_TP53pos_EGFRneg_CDKN2Aneg_STK11neg	KRAS vs no_KRAS in TP53+, EGFR-, CDKN2A-, STK11- lung cancer cell lines	Lung cancer cell lines filtered to TP53+, EGFR-, CDKN2A-, STK11-	KRAS	no_KRAS	Down_in_no_KRAS	Cuminaldehyde	0.407362	0.125546
V1019	0.0795087	11.7724	0.864824	0.390107	0.748952	-4.82912	Sebacic_acid	HMDB0000792	C08277	CHEBI:41865;CHEBI:76283	CID5192	277	201.113	100	C10H18O4	-H(+)	fully_compatible	Lipids and lipid-like molecules	HMDB00792; C08277	HMDB0000792;C08277;CHEBI:41865;CHEBI:76283;CID5192	Sebacic_acid	KRAS_TP53pos_EGFRneg_CDKN2Aneg_STK11neg	KRAS vs no_KRAS in TP53+, EGFR-, CDKN2A-, STK11- lung cancer cell lines	Lung cancer cell lines filtered to TP53+, EGFR-, CDKN2A-, STK11-	KRAS	no_KRAS	Up_in_KRAS	Sebacic_acid	0.408816	0.125546
V114	0.0758508	14.4227	0.867337	0.388738	0.748952	-4.82781	3-Hydroxy-cis-5-tetradecenoylcarnitine	HMDB0000939;HMDB0013125;HMDB0013126;HMDB0013134;HMDB0013154;HMDB0013164;HMDB0013202;HMDB0013321;HMDB0013329;HMDB0013330;HMDB0013333;HMDB0013337;HMDB0062588	C00021	CHEBI:89716;CHEBI:169486;CHEBI:171785;CHEBI:137055;CHEBI:88785;CHEBI:173849;CHEBI:165623;CHEBI:172322;CHEBI:16680;CHEBI:57856;CHEBI:181457	CID53481699;CID53481632;CID53481640;CID53481649;CID53481615;CID53481630;CID53481613;CID3072516;CID53481693;CID439155	617	384.275	100	C21H39NO5	-H(+)	completely_incompatible	Lipids and lipid-like molecules	HMDB13330; C00021	HMDB0000939;HMDB0013125;HMDB0013126;HMDB0013134;HMDB0013154;HMDB0013164;HMDB0013202;HMDB0013321;HMDB0013329;HMDB0013330;HMDB0013333;HMDB0013337;HMDB0062588;C00021;CHEBI:89716;CHEBI:169486;CHEBI:171785;CHEBI:137055;CHEBI:88785;CHEBI:173849;CHEBI:165623;CHEBI:172322;CHEBI:16680;CHEBI:57856;CHEBI:181457;CID53481699;CID53481632;CID53481640;CID53481649;CID53481615;CID53481630;CID53481613;CID3072516;CID53481693;CID439155	3-Hydroxy-cis-5-tetradecenoylcarnitine	KRAS_TP53pos_EGFRneg_CDKN2Aneg_STK11neg	KRAS vs no_KRAS in TP53+, EGFR-, CDKN2A-, STK11- lung cancer cell lines	Lung cancer cell lines filtered to TP53+, EGFR-, CDKN2A-, STK11-	KRAS	no_KRAS	Up_in_KRAS	3-Hydroxy-cis-5-tetradeceno...	0.410343	0.125546
V570	0.0696824	12.155	0.862875	0.39117	0.748952	-4.83013	L-Aspartyl-4-phosphate	HMDB0012250	C03082	CHEBI:15836;CHEBI:57535	CID152441	303	211.997	100	C4H8NO7P	-H(+)	fully_compatible	Organic acids and derivatives	HMDB12250; C03082	HMDB0012250;C03082;CHEBI:15836;CHEBI:57535;CID152441	L-Aspartyl-4-phosphate	KRAS_TP53pos_EGFRneg_CDKN2Aneg_STK11neg	KRAS vs no_KRAS in TP53+, EGFR-, CDKN2A-, STK11- lung cancer cell lines	Lung cancer cell lines filtered to TP53+, EGFR-, CDKN2A-, STK11-	KRAS	no_KRAS	Up_in_KRAS	L-Aspartyl-4-phosphate	0.407634	0.125546
V195	0.0596086	12.5973	0.856866	0.39446	0.75339	-4.83324	5a-Cholestane-3a,7a,12a,25-tetrol; 5b-Cholestane-3a,7a,12a,25-tetrol; Cholestane-3,7,12,25-tetrol; 27-Deoxy-5b-cyprinol; 5b-Cholestane-3a,7a,12a,23-Tetrol	HMDB0000524;HMDB0000655;HMDB0001231;HMDB0006264	C05446	CHEBI:145965;CHEBI:169973;CHEBI:17278	CID167758;CID5284206;CID5284211;CID5284261;CID5284263;CID193321	677	435.348	100	C27H48O4	-H(+)	partially_compatible	Lipids and lipid-like molecules	HMDB0000524; HMDB0001231; HMDB0000655; C05446	HMDB0000524;HMDB0000655;HMDB0001231;HMDB0006264;C05446;CHEBI:145965;CHEBI:169973;CHEBI:17278;CID167758;CID5284206;CID5284211;CID5284261;CID5284263;CID193321	5a-Cholestane-3a,7a,12a,25-tetrol; 5b-Cholestane-3a,7a,12a,25-tetrol; Cholestane-3,7,12,25-tetrol; 27-Deoxy-5b-cyprinol; 5b-Cholestane-3a,7a,12a,23-Tetrol	KRAS_TP53pos_EGFRneg_CDKN2Aneg_STK11neg	KRAS vs no_KRAS in TP53+, EGFR-, CDKN2A-, STK11- lung cancer cell lines	Lung cancer cell lines filtered to TP53+, EGFR-, CDKN2A-, STK11-	KRAS	no_KRAS	Up_in_KRAS	5a-Cholestane-3a,7a,12a,25-...	0.403997	0.12298
V562	0.0661088	11.2119	0.850425	0.398005	0.757999	-4.83655	Ketoprofen_glucuronide	HMDB0010321;HMDB0010334			CID131281	669	429.118	100	C22H22O9	-H(+)	fully_compatible	Benzenoids	HMDB10334	HMDB0010321;HMDB0010334;CID131281	Ketoprofen_glucuronide	KRAS_TP53pos_EGFRneg_CDKN2Aneg_STK11neg	KRAS vs no_KRAS in TP53+, EGFR-, CDKN2A-, STK11- lung cancer cell lines	Lung cancer cell lines filtered to TP53+, EGFR-, CDKN2A-, STK11-	KRAS	no_KRAS	Up_in_KRAS	Ketoprofen_glucuronide	0.400111	0.120331
V293	0.0548029	13.1921	0.849832	0.398333	0.757999	-4.83686	CE(19:0)	HMDB0002262;HMDB0003442;HMDB0003603;HMDB0005193;HMDB0006726;HMDB0006728;HMDB0006729;HMDB0006731;HMDB0006733;HMDB0006736;HMDB0006737;HMDB0006738;HMDB0006740;HMDB0010368;HMDB0010370;HMDB0006739;HMDB0005194;HMDB0006732;HMDB0000604;HMDB0003975;HMDB0062459;HMDB0062461;HMDB0245571;HMDB0245627;HMDB0250182;HMDB0250191	C02530	CHEBI:89029;CHEBI:88795;CHEBI:88774;CHEBI:133745;CHEBI:88763;CHEBI:17002;CHEBI:183816;CHEBI:84341;CHEBI:84346;CHEBI:82751;CHEBI:84969;CHEBI:166785;CHEBI:142698;CHEBI:74102;CHEBI:82750	CID102182;CID111329;CID4225619;CID53477794;CID6479222;CID53477888;CID16061341;CID53477889;CID53477890;CID53477892;CID53477893;CID14274981;CID53477894;CID53480457;CID6436907;CID16061337;CID14274976;CID10372299;CID16061340;CID14274978;CID16061336;CID118246;CID76040401;CID71439998;CID3632206;CID4057801	859	665.627	54	C46H82O2	-H(+)	fully_compatible	Lipids and lipid-like molecules	HMDB06738	HMDB0002262;HMDB0003442;HMDB0003603;HMDB0005193;HMDB0006726;HMDB0006728;HMDB0006729;HMDB0006731;HMDB0006733;HMDB0006736;HMDB0006737;HMDB0006738;HMDB0006740;HMDB0010368;HMDB0010370;HMDB0006739;HMDB0005194;HMDB0006732;HMDB0000604;HMDB0003975;HMDB0062459;HMDB0062461;HMDB0245571;HMDB0245627;HMDB0250182;HMDB0250191;C02530;CHEBI:89029;CHEBI:88795;CHEBI:88774;CHEBI:133745;CHEBI:88763;CHEBI:17002;CHEBI:183816;CHEBI:84341;CHEBI:84346;CHEBI:82751;CHEBI:84969;CHEBI:166785;CHEBI:142698;CHEBI:74102;CHEBI:82750;CID102182;CID111329;CID4225619;CID53477794;CID6479222;CID53477888;CID16061341;CID53477889;CID53477890;CID53477892;CID53477893;CID14274981;CID53477894;CID53480457;CID6436907;CID16061337;CID14274976;CID10372299;CID16061340;CID14274978;CID16061336;CID118246;CID76040401;CID71439998;CID3632206;CID4057801	CE(19:0)	KRAS_TP53pos_EGFRneg_CDKN2Aneg_STK11neg	KRAS vs no_KRAS in TP53+, EGFR-, CDKN2A-, STK11- lung cancer cell lines	Lung cancer cell lines filtered to TP53+, EGFR-, CDKN2A-, STK11-	KRAS	no_KRAS	Up_in_KRAS	CE(19:0)	0.399754	0.120331
V1092	-0.0600966	11.8339	-0.846371	0.400247	0.76025	-4.83862	Vanillactic_acid	HMDB0000913		CHEBI:1240674	CID160637	301	211.06	100	C10H12O5	-H(+)	fully_compatible	Phenylpropanoids and polyketides	HMDB00913	HMDB0000913;CHEBI:1240674;CID160637	Vanillactic_acid	KRAS_TP53pos_EGFRneg_CDKN2Aneg_STK11neg	KRAS vs no_KRAS in TP53+, EGFR-, CDKN2A-, STK11- lung cancer cell lines	Lung cancer cell lines filtered to TP53+, EGFR-, CDKN2A-, STK11-	KRAS	no_KRAS	Down_in_no_KRAS	Vanillactic_acid	0.397672	0.119044
V645	-0.162793	12.4861	-0.83912	0.404275	0.762327	-4.8423	LysoPE(0:0/22:4(7Z,10Z,13Z,16Z)); LysoPE(22:4(7Z,10Z,13Z,16Z)/0:0)	HMDB0011493;HMDB0011523		CHEBI:145268;CHEBI:145290	CID52925133;CID53480942	769	528.309	100	C27H48NO7P	-H(+)	completely_incompatible	Lipids and lipid-like molecules	HMDB11493; HMDB11523	HMDB0011493;HMDB0011523;CHEBI:145268;CHEBI:145290;CID52925133;CID53480942	LysoPE(0:0/22:4(7Z,10Z,13Z,16Z)); LysoPE(22:4(7Z,10Z,13Z,16Z)/0:0)	KRAS_TP53pos_EGFRneg_CDKN2Aneg_STK11neg	KRAS vs no_KRAS in TP53+, EGFR-, CDKN2A-, STK11- lung cancer cell lines	Lung cancer cell lines filtered to TP53+, EGFR-, CDKN2A-, STK11-	KRAS	no_KRAS	Down_in_no_KRAS	LysoPE(0:0/22:4(7Z,10Z,13Z,...	0.393323	0.117859
V980	-0.11449	17.854	-0.839132	0.404269	0.762327	-4.8423	PS(16:0/16:0); PS(14:0/18:0); PS(18:0/14:0)	HMDB0010163;HMDB0010164;HMDB0010165;HMDB0010166;HMDB0010167	C02737	CHEBI:79096;CHEBI:90041;CHEBI:90040;CHEBI:79098;CHEBI:11750;CHEBI:149569	CID59720717;CID52926069;CID53480354;CID53480355;CID24779546;CID9547087	943	754.502	84	C38H74NO10P	+F(-)	completely_incompatible	Lipids and lipid-like molecules	HMDB00614; HMDB12334; HMDB12374; C02737	HMDB0010163;HMDB0010164;HMDB0010165;HMDB0010166;HMDB0010167;C02737;CHEBI:79096;CHEBI:90041;CHEBI:90040;CHEBI:79098;CHEBI:11750;CHEBI:149569;CID59720717;CID52926069;CID53480354;CID53480355;CID24779546;CID9547087	PS(16:0/16:0); PS(14:0/18:0); PS(18:0/14:0)	KRAS_TP53pos_EGFRneg_CDKN2Aneg_STK11neg	KRAS vs no_KRAS in TP53+, EGFR-, CDKN2A-, STK11- lung cancer cell lines	Lung cancer cell lines filtered to TP53+, EGFR-, CDKN2A-, STK11-	KRAS	no_KRAS	Down_in_no_KRAS	PS(16:0/16:0)	0.39333	0.117859
V621	-0.0844067	13.384	-0.842519	0.402384	0.762327	-4.84058	LysoPC(15:0); LysoPE(0:0/18:0); LysoPE(18:0/0:0)	HMDB0010380;HMDB0010381;HMDB0010382;HMDB0010383;HMDB0010384;HMDB0010385;HMDB0010387;HMDB0010390;HMDB0010391;HMDB0010392;HMDB0010393;HMDB0010395;HMDB0010396;HMDB0010397;HMDB0010398;HMDB0010399;HMDB0010400;HMDB0010401;HMDB0010402;HMDB0010403;HMDB0010404;HMDB0010405;HMDB0010406;HMDB0010408;HMDB0012108;HMDB0013122;HMDB0062541;HMDB0094688;HMDB0258493	C04230	CHEBI:73794;CHEBI:131924;CHEBI:72998;CHEBI:73851;CHEBI:73858;CHEBI:86255;CHEBI:88698;CHEBI:74968;CHEBI:88685;CHEBI:83055;CHEBI:74344;CHEBI:86259;CHEBI:88684;CHEBI:88952;CHEBI:133657;CHEBI:74348;CHEBI:133734;CHEBI:73873;CHEBI:86260;CHEBI:88948;CHEBI:84753;CHEBI:74340;CHEBI:133662;CHEBI:74343;CHEBI:88686;CHEBI:183975	CID24779456;CID24779458;CID460602;CID24779461;CID497299;CID53480465;CID52924045;CID24779473;CID52924051;CID52924053;CID24779476;CID53480469;CID11757087;CID24779479;CID53480471;CID52924059;CID52924039;CID53480473;CID53480475;CID10415542;CID24779481;CID53480477;CID24779513;CID24779463;CID24779527;CID53480467	722	480.309	100	C23H48NO7P	-H(+)	partially_compatible	Lipids and lipid-like molecules	HMDB0010381; C04230	HMDB0010380;HMDB0010381;HMDB0010382;HMDB0010383;HMDB0010384;HMDB0010385;HMDB0010387;HMDB0010390;HMDB0010391;HMDB0010392;HMDB0010393;HMDB0010395;HMDB0010396;HMDB0010397;HMDB0010398;HMDB0010399;HMDB0010400;HMDB0010401;HMDB0010402;HMDB0010403;HMDB0010404;HMDB0010405;HMDB0010406;HMDB0010408;HMDB0012108;HMDB0013122;HMDB0062541;HMDB0094688;HMDB0258493;C04230;CHEBI:73794;CHEBI:131924;CHEBI:72998;CHEBI:73851;CHEBI:73858;CHEBI:86255;CHEBI:88698;CHEBI:74968;CHEBI:88685;CHEBI:83055;CHEBI:74344;CHEBI:86259;CHEBI:88684;CHEBI:88952;CHEBI:133657;CHEBI:74348;CHEBI:133734;CHEBI:73873;CHEBI:86260;CHEBI:88948;CHEBI:84753;CHEBI:74340;CHEBI:133662;CHEBI:74343;CHEBI:88686;CHEBI:183975;CID24779456;CID24779458;CID460602;CID24779461;CID497299;CID53480465;CID52924045;CID24779473;CID52924051;CID52924053;CID24779476;CID53480469;CID11757087;CID24779479;CID53480471;CID52924059;CID52924039;CID53480473;CID53480475;CID10415542;CID24779481;CID53480477;CID24779513;CID24779463;CID24779527;CID53480467	LysoPC(15:0); LysoPE(0:0/18:0); LysoPE(18:0/0:0)	KRAS_TP53pos_EGFRneg_CDKN2Aneg_STK11neg	KRAS vs no_KRAS in TP53+, EGFR-, CDKN2A-, STK11- lung cancer cell lines	Lung cancer cell lines filtered to TP53+, EGFR-, CDKN2A-, STK11-	KRAS	no_KRAS	Down_in_no_KRAS	LysoPC(15:0)	0.39536	0.117859
V271	0.0825553	12.1701	0.840662	0.403416	0.762327	-4.84152	Betaine; L-Valine; Vaporole; N-Methyl-a-aminoisobutyric_acid; 5-Aminopentanoic_acid	HMDB0000043;HMDB0059606;HMDB0000883;HMDB0034366;HMDB0001382;HMDB0015550;HMDB0003355	C00183;C00431;C00719;C07457	CHEBI:15887;CHEBI:356010;CHEBI:16414;CHEBI:57762;CHEBI:27266;CHEBI:27477;CHEBI:87977;CHEBI:41139;CHEBI:17750;CHEBI:2691;CHEBI:55344	CID8053;CID10026;CID138;CID248;CID247;CID6287;CID1182	64	116.071	100	C5H11NO2	-H(+)	partially_compatible	Organic acids and derivatives	HMDB0000043; HMDB0000883; HMDB0001382; HMDB0003355; C00719; C00183; C07457; C00431	HMDB0000043;HMDB0059606;HMDB0000883;HMDB0034366;HMDB0001382;HMDB0015550;HMDB0003355;C00183;C00431;C00719;C07457;CHEBI:15887;CHEBI:356010;CHEBI:16414;CHEBI:57762;CHEBI:27266;CHEBI:27477;CHEBI:87977;CHEBI:41139;CHEBI:17750;CHEBI:2691;CHEBI:55344;CID8053;CID10026;CID138;CID248;CID247;CID6287;CID1182	Betaine; L-Valine; Vaporole; N-Methyl-a-aminoisobutyric_acid; 5-Aminopentanoic_acid	KRAS_TP53pos_EGFRneg_CDKN2Aneg_STK11neg	KRAS vs no_KRAS in TP53+, EGFR-, CDKN2A-, STK11- lung cancer cell lines	Lung cancer cell lines filtered to TP53+, EGFR-, CDKN2A-, STK11-	KRAS	no_KRAS	Up_in_KRAS	Betaine	0.394247	0.117859
V740	0.109643	11.7668	0.831683	0.408433	0.768771	-4.84604	O-Ureidohomoserine	HMDB0012271			CID21126175	264	196.073	40	C5H11N3O4	+F(-)	fully_compatible	Organic acids and derivatives	HMDB12271	HMDB0012271;CID21126175	O-Ureidohomoserine	KRAS_TP53pos_EGFRneg_CDKN2Aneg_STK11neg	KRAS vs no_KRAS in TP53+, EGFR-, CDKN2A-, STK11- lung cancer cell lines	Lung cancer cell lines filtered to TP53+, EGFR-, CDKN2A-, STK11-	KRAS	no_KRAS	Up_in_KRAS	O-Ureidohomoserine	0.38888	0.114203
V419	-0.0837771	13.1292	-0.826623	0.411276	0.770189	-4.84857	Dityrosine	HMDB0006045			CID53477799	569	359.118	35	C18H20N2O6	-H(+)	fully_compatible	Lignans, neolignans and related compounds	HMDB06045	HMDB0006045;CID53477799	Dityrosine	KRAS_TP53pos_EGFRneg_CDKN2Aneg_STK11neg	KRAS vs no_KRAS in TP53+, EGFR-, CDKN2A-, STK11- lung cancer cell lines	Lung cancer cell lines filtered to TP53+, EGFR-, CDKN2A-, STK11-	KRAS	no_KRAS	Down_in_no_KRAS	Dityrosine	0.385867	0.113403
V558	0.0771785	10.7105	0.827772	0.410629	0.770189	-4.848	Isorhamnetin	HMDB0002655	C10084	CHEBI:6052;CHEBI:144055	CID5281654	492	315.048	61	C16H12O7	-H(+)	fully_compatible	Phenylpropanoids and polyketides	HMDB02655; C10084	HMDB0002655;C10084;CHEBI:6052;CHEBI:144055;CID5281654	Isorhamnetin	KRAS_TP53pos_EGFRneg_CDKN2Aneg_STK11neg	KRAS vs no_KRAS in TP53+, EGFR-, CDKN2A-, STK11- lung cancer cell lines	Lung cancer cell lines filtered to TP53+, EGFR-, CDKN2A-, STK11-	KRAS	no_KRAS	Up_in_KRAS	Isorhamnetin	0.38655	0.113403
V382	0.0457748	12.2684	0.826385	0.41141	0.770189	-4.84869	DG(14:0/22:4(7Z,10Z,13Z,16Z)/0:0); DG(16:0/20:4(5Z,8Z,11Z,14Z)/0:0); DG(16:0/20:4(8Z,11Z,14Z,17Z)/0:0); DG(16:1(9Z)/20:3(5Z,8Z,11Z)/0:0); DG(16:1(9Z)/20:3(8Z,11Z,14Z)/0:0); DG(18:0/18:4(6Z,9Z,12Z,15Z)/0:0); DG(18:1(11Z)/18:3(6Z,9Z,12Z)/0:0); DG(18:1(11Z)/18:3(9Z,12Z,15Z)/0:0); DG(18:1(9Z)/18:3(6Z,9Z,12Z)/0:0); DG(18:1(9Z)/18:3(9Z,12Z,15Z)/0:0); DG(18:2(9Z,12Z)/18:2(9Z,12Z)/0:0); DG(18:3(6Z,9Z,12Z)/18:1(11Z)/0:0); DG(18:3(6Z,9Z,12Z)/18:1(9Z)/0:0); DG(18:3(9Z,12Z,15Z)/18:1(11Z)/0:0); DG(18:3(9Z,12Z,15Z)/18:1(9Z)/0:0); DG(18:4(6Z,9Z,12Z,15Z)/18:0/0:0); DG(20:3(5Z,8Z,11Z)/16:1(9Z)/0:0); DG(20:3(8Z,11Z,14Z)/16:1(9Z)/0:0); DG(20:4(5Z,8Z,11Z,14Z)/16:0/0:0); DG(20:4(8Z,11Z,14Z,17Z)/16:0/0:0); DG(22:4(7Z,10Z,13Z,16Z)/14:0/0:0)	HMDB0007098;HMDB0007099;HMDB0007100;HMDB0007101;HMDB0007103;HMDB0007108;HMDB0007112;HMDB0007131;HMDB0007132;HMDB0007156;HMDB0007166;HMDB0007170;HMDB0007223;HMDB0007224;HMDB0007248;HMDB0007257;HMDB0007398;HMDB0251102	C00165	CHEBI:82929;CHEBI:84394;CHEBI:86975;CHEBI:88454;CHEBI:82927;CHEBI:88447;CHEBI:77096;CHEBI:88500;CHEBI:84419;CHEBI:88529;CHEBI:88516;CHEBI:75728;CHEBI:89224;CHEBI:84436;CHEBI:77127;CHEBI:89203;CHEBI:18035;CHEBI:76578;CHEBI:78090	CID644078;CID9543678;CID9543688;CID9543972;CID9543695;CID9543715;CID9543736;CID9543694;CID9543699;CID3246945;CID9543748;CID6438587;CID9543747;CID9543756;CID9543729;CID9543796;CID9543804;CID99931;CID54327406	827	615.494	47	C39H68O5	-H(+)	partially_compatible	Lipids and lipid-like molecules	HMDB0007112; HMDB0007248; HMDB0007248; C00165	HMDB0007098;HMDB0007099;HMDB0007100;HMDB0007101;HMDB0007103;HMDB0007108;HMDB0007112;HMDB0007131;HMDB0007132;HMDB0007156;HMDB0007166;HMDB0007170;HMDB0007223;HMDB0007224;HMDB0007248;HMDB0007257;HMDB0007398;HMDB0251102;C00165;CHEBI:82929;CHEBI:84394;CHEBI:86975;CHEBI:88454;CHEBI:82927;CHEBI:88447;CHEBI:77096;CHEBI:88500;CHEBI:84419;CHEBI:88529;CHEBI:88516;CHEBI:75728;CHEBI:89224;CHEBI:84436;CHEBI:77127;CHEBI:89203;CHEBI:18035;CHEBI:76578;CHEBI:78090;CID644078;CID9543678;CID9543688;CID9543972;CID9543695;CID9543715;CID9543736;CID9543694;CID9543699;CID3246945;CID9543748;CID6438587;CID9543747;CID9543756;CID9543729;CID9543796;CID9543804;CID99931;CID54327406	DG(14:0/22:4(7Z,10Z,13Z,16Z)/0:0); DG(16:0/20:4(5Z,8Z,11Z,14Z)/0:0); DG(16:0/20:4(8Z,11Z,14Z,17Z)/0:0); DG(16:1(9Z)/20:3(5Z,8Z,11Z)/0:0); DG(16:1(9Z)/20:3(8Z,11Z,14Z)/0:0); DG(18:0/18:4(6Z,9Z,12Z,15Z)/0:0); DG(18:1(11Z)/18:3(6Z,9Z,12Z)/0:0); DG(18:1(11Z)/18:3(9Z,12Z,15Z)/0:0); DG(18:1(9Z)/18:3(6Z,9Z,12Z)/0:0); DG(18:1(9Z)/18:3(9Z,12Z,15Z)/0:0); DG(18:2(9Z,12Z)/18:2(9Z,12Z)/0:0); DG(18:3(6Z,9Z,12Z)/18:1(11Z)/0:0); DG(18:3(6Z,9Z,12Z)/18:1(9Z)/0:0); DG(18:3(9Z,12Z,15Z)/18:1(11Z)/0:0); DG(18:3(9Z,12Z,15Z)/18:1(9Z)/0:0); DG(18:4(6Z,9Z,12Z,15Z)/18:0/0:0); DG(20:3(5Z,8Z,11Z)/16:1(9Z)/0:0); DG(20:3(8Z,11Z,14Z)/16:1(9Z)/0:0); DG(20:4(5Z,8Z,11Z,14Z)/16:0/0:0); DG(20:4(8Z,11Z,14Z,17Z)/16:0/0:0); DG(22:4(7Z,10Z,13Z,16Z)/14:0/0:0)	KRAS_TP53pos_EGFRneg_CDKN2Aneg_STK11neg	KRAS vs no_KRAS in TP53+, EGFR-, CDKN2A-, STK11- lung cancer cell lines	Lung cancer cell lines filtered to TP53+, EGFR-, CDKN2A-, STK11-	KRAS	no_KRAS	Up_in_KRAS	DG(14:0/22:4(7Z,10Z,13Z,16Z...	0.385725	0.113403
V853	-0.23166	13.4869	-0.823327	0.413135	0.77197	-4.85021	PE(18:1(11Z)/22:6(4Z,7Z,10Z,13Z,16Z,19Z)); PE(18:1(9Z)/22:6(4Z,7Z,10Z,13Z,16Z,19Z)); PE(18:2(9Z,12Z)/22:5(4Z,7Z,10Z,13Z,16Z)); PE(18:2(9Z,12Z)/22:5(7Z,10Z,13Z,16Z,19Z)); PE(18:3(6Z,9Z,12Z)/22:4(7Z,10Z,13Z,16Z)); PE(18:3(9Z,12Z,15Z)/22:4(7Z,10Z,13Z,16Z)); PE(20:2(11Z,14Z)/20:5(5Z,8Z,11Z,14Z,17Z)); PE(20:3(5Z,8Z,11Z)/20:4(5Z,8Z,11Z,14Z)); PE(20:3(5Z,8Z,11Z)/20:4(8Z,11Z,14Z,17Z)); PE(20:3(8Z,11Z,14Z)/20:4(5Z,8Z,11Z,14Z)); PE(20:3(8Z,11Z,14Z)/20:4(8Z,11Z,14Z,17Z)); PE(20:4(5Z,8Z,11Z,14Z)/20:3(5Z,8Z,11Z)); PE(20:4(5Z,8Z,11Z,14Z)/20:3(8Z,11Z,14Z)); PE(20:4(8Z,11Z,14Z,17Z)/20:3(5Z,8Z,11Z)); PE(20:4(8Z,11Z,14Z,17Z)/20:3(8Z,11Z,14Z)); PE(20:5(5Z,8Z,11Z,14Z,17Z)/20:2(11Z,14Z)); PE(22:4(7Z,10Z,13Z,16Z)/18:3(6Z,9Z,12Z)); PE(22:4(7Z,10Z,13Z,16Z)/18:3(9Z,12Z,15Z)); PE(22:5(4Z,7Z,10Z,13Z,16Z)/18:2(9Z,12Z)); PE(22:5(7Z,10Z,13Z,16Z,19Z)/18:2(9Z,12Z)); PE(22:6(4Z,7Z,10Z,13Z,16Z,19Z)/18:1(11Z)); PE(22:6(4Z,7Z,10Z,13Z,16Z,19Z)/18:1(9Z))	HMDB0009141	C00350	CHEBI:78342;CHEBI:90479;CHEBI:137294;CHEBI:16038;CHEBI:64674;CHEBI:170423;CHEBI:170375;CHEBI:170583;CHEBI:169166;CHEBI:179923;CHEBI:184147;CHEBI:145849;CHEBI:145851;CHEBI:149577;CHEBI:188393;CHEBI:171349;CHEBI:169912;CHEBI:170782;CHEBI:170781;CHEBI:145854;CHEBI:169874;CHEBI:133646		982	788.524	100	C45H76NO8P	-H(+)	partially_compatible	Lipids and lipid-like molecules	HMDB0009141; C00350	HMDB0009141;C00350;CHEBI:78342;CHEBI:90479;CHEBI:137294;CHEBI:16038;CHEBI:64674;CHEBI:170423;CHEBI:170375;CHEBI:170583;CHEBI:169166;CHEBI:179923;CHEBI:184147;CHEBI:145849;CHEBI:145851;CHEBI:149577;CHEBI:188393;CHEBI:171349;CHEBI:169912;CHEBI:170782;CHEBI:170781;CHEBI:145854;CHEBI:169874;CHEBI:133646	PE(18:1(11Z)/22:6(4Z,7Z,10Z,13Z,16Z,19Z)); PE(18:1(9Z)/22:6(4Z,7Z,10Z,13Z,16Z,19Z)); PE(18:2(9Z,12Z)/22:5(4Z,7Z,10Z,13Z,16Z)); PE(18:2(9Z,12Z)/22:5(7Z,10Z,13Z,16Z,19Z)); PE(18:3(6Z,9Z,12Z)/22:4(7Z,10Z,13Z,16Z)); PE(18:3(9Z,12Z,15Z)/22:4(7Z,10Z,13Z,16Z)); PE(20:2(11Z,14Z)/20:5(5Z,8Z,11Z,14Z,17Z)); PE(20:3(5Z,8Z,11Z)/20:4(5Z,8Z,11Z,14Z)); PE(20:3(5Z,8Z,11Z)/20:4(8Z,11Z,14Z,17Z)); PE(20:3(8Z,11Z,14Z)/20:4(5Z,8Z,11Z,14Z)); PE(20:3(8Z,11Z,14Z)/20:4(8Z,11Z,14Z,17Z)); PE(20:4(5Z,8Z,11Z,14Z)/20:3(5Z,8Z,11Z)); PE(20:4(5Z,8Z,11Z,14Z)/20:3(8Z,11Z,14Z)); PE(20:4(8Z,11Z,14Z,17Z)/20:3(5Z,8Z,11Z)); PE(20:4(8Z,11Z,14Z,17Z)/20:3(8Z,11Z,14Z)); PE(20:5(5Z,8Z,11Z,14Z,17Z)/20:2(11Z,14Z)); PE(22:4(7Z,10Z,13Z,16Z)/18:3(6Z,9Z,12Z)); PE(22:4(7Z,10Z,13Z,16Z)/18:3(9Z,12Z,15Z)); PE(22:5(4Z,7Z,10Z,13Z,16Z)/18:2(9Z,12Z)); PE(22:5(7Z,10Z,13Z,16Z,19Z)/18:2(9Z,12Z)); PE(22:6(4Z,7Z,10Z,13Z,16Z,19Z)/18:1(11Z)); PE(22:6(4Z,7Z,10Z,13Z,16Z,19Z)/18:1(9Z))	KRAS_TP53pos_EGFRneg_CDKN2Aneg_STK11neg	KRAS vs no_KRAS in TP53+, EGFR-, CDKN2A-, STK11- lung cancer cell lines	Lung cancer cell lines filtered to TP53+, EGFR-, CDKN2A-, STK11-	KRAS	no_KRAS	Down_in_no_KRAS	PE(18:1(11Z)/22:6(4Z,7Z,10Z...	0.383908	0.112399
V768	-0.0860146	9.97285	-0.822065	0.413847	0.77197	-4.85083	Pantetheine_4'-phosphate	HMDB0001416	C01134	CHEBI:4222;CHEBI:16858;CHEBI:61723;CHEBI:47942	CID115254;CID987;CID25245905	563	357.089	100	C11H23N2O7PS	-H(+)	fully_compatible	Organic acids and derivatives	HMDB01416; C01134	HMDB0001416;C01134;CHEBI:4222;CHEBI:16858;CHEBI:61723;CHEBI:47942;CID115254;CID987;CID25245905	Pantetheine_4'-phosphate	KRAS_TP53pos_EGFRneg_CDKN2Aneg_STK11neg	KRAS vs no_KRAS in TP53+, EGFR-, CDKN2A-, STK11- lung cancer cell lines	Lung cancer cell lines filtered to TP53+, EGFR-, CDKN2A-, STK11-	KRAS	no_KRAS	Down_in_no_KRAS	Pantetheine_4'-phosphate	0.38316	0.112399
V283	-0.0766272	11.7994	-0.816315	0.417105	0.776653	-4.85367	Capsidiol	HMDB0002352	C09627	CHEBI:28283	CID161937	346	235.17	100	C15H24O2	-H(+)	fully_compatible	Lipids and lipid-like molecules	HMDB02352; C09627	HMDB0002352;C09627;CHEBI:28283;CID161937	Capsidiol	KRAS_TP53pos_EGFRneg_CDKN2Aneg_STK11neg	KRAS vs no_KRAS in TP53+, EGFR-, CDKN2A-, STK11- lung cancer cell lines	Lung cancer cell lines filtered to TP53+, EGFR-, CDKN2A-, STK11-	KRAS	no_KRAS	Down_in_no_KRAS	Capsidiol	0.379754	0.109773
V323	-0.106797	13.2165	-0.813691	0.418597	0.778036	-4.85496	Citicoline	HMDB0001413	C00307	CHEBI:49086;CHEBI:16436;CHEBI:58779	CID13805;CID13804;CID25202509	731	487.1	100	C14H26N4O11P2	-H(+)	fully_compatible	Organoheterocyclic compounds	HMDB01413; C00307	HMDB0001413;C00307;CHEBI:49086;CHEBI:16436;CHEBI:58779;CID13805;CID13804;CID25202509	Citicoline	KRAS_TP53pos_EGFRneg_CDKN2Aneg_STK11neg	KRAS vs no_KRAS in TP53+, EGFR-, CDKN2A-, STK11- lung cancer cell lines	Lung cancer cell lines filtered to TP53+, EGFR-, CDKN2A-, STK11-	KRAS	no_KRAS	Down_in_no_KRAS	Citicoline	0.378204	0.109
V489	0.0944587	14.7314	0.810968	0.420149	0.779268	-4.85629	Glutamylalanine; 5-L-Glutamyl-L-alanine	HMDB0006248;HMDB0029142;HMDB0061369	C03740	CHEBI:50619	CID440103	315	217.083	100	C8H14N2O5	-H(+)	partially_compatible	Organic acids and derivatives	HMDB0006248; C03740	HMDB0006248;HMDB0029142;HMDB0061369;C03740;CHEBI:50619;CID440103	Glutamylalanine; 5-L-Glutamyl-L-alanine	KRAS_TP53pos_EGFRneg_CDKN2Aneg_STK11neg	KRAS vs no_KRAS in TP53+, EGFR-, CDKN2A-, STK11- lung cancer cell lines	Lung cancer cell lines filtered to TP53+, EGFR-, CDKN2A-, STK11-	KRAS	no_KRAS	Up_in_KRAS	Glutamylalanine	0.376597	0.108313
V664	-0.0864638	11.7888	-0.809898	0.42076	0.779268	-4.85682	Methylmalonylcarnitine	HMDB0013133		CHEBI:165627	CID53481628	393	260.114	100	C11H19NO6	-H(+)	fully_compatible	Lipids and lipid-like molecules	HMDB13133	HMDB0013133;CHEBI:165627;CID53481628	Methylmalonylcarnitine	KRAS_TP53pos_EGFRneg_CDKN2Aneg_STK11neg	KRAS vs no_KRAS in TP53+, EGFR-, CDKN2A-, STK11- lung cancer cell lines	Lung cancer cell lines filtered to TP53+, EGFR-, CDKN2A-, STK11-	KRAS	no_KRAS	Down_in_no_KRAS	Methylmalonylcarnitine	0.375966	0.108313
V574	0.0555299	12.6487	0.807258	0.422268	0.78067	-4.8581	L-beta-aspartyl-L-glycine	HMDB0011165			CID302430	247	189.052	100	C6H10N2O5	-H(+)	fully_compatible	Organic acids and derivatives	HMDB11165	HMDB0011165;CID302430	L-beta-aspartyl-L-glycine	KRAS_TP53pos_EGFRneg_CDKN2Aneg_STK11neg	KRAS vs no_KRAS in TP53+, EGFR-, CDKN2A-, STK11- lung cancer cell lines	Lung cancer cell lines filtered to TP53+, EGFR-, CDKN2A-, STK11-	KRAS	no_KRAS	Up_in_KRAS	L-beta-aspartyl-L-glycine	0.374412	0.107532
V433	0.0994677	12.5844	0.802541	0.424972	0.78311	-4.86039	Dynorphin_A_(6-8)	HMDB0002061;HMDB0006554;HMDB0010366;HMDB0012932	C00518	CHEBI:150712;CHEBI:16336;CHEBI:169292	CID53477741;CID24759;CID53481551	690	444.305	100	C18H39N9O4	-H(+)	completely_incompatible	Organic acids and derivatives	HMDB12932; C00518	HMDB0002061;HMDB0006554;HMDB0010366;HMDB0012932;C00518;CHEBI:150712;CHEBI:16336;CHEBI:169292;CID53477741;CID24759;CID53481551	Dynorphin_A_(6-8)	KRAS_TP53pos_EGFRneg_CDKN2Aneg_STK11neg	KRAS vs no_KRAS in TP53+, EGFR-, CDKN2A-, STK11- lung cancer cell lines	Lung cancer cell lines filtered to TP53+, EGFR-, CDKN2A-, STK11-	KRAS	no_KRAS	Up_in_KRAS	Dynorphin_A_(6-8)	0.37164	0.106177
V799	0.0638528	11.6746	0.801853	0.425368	0.78311	-4.86072	PC(15:0/P-18:0); PE(18:0/P-18:0); PE(20:0/P-16:0); PC(P-18:0/15:0); PE(P-16:0/20:0); PE(dm18:0/18:0)	HMDB07962	C00157			922	730.574	51	C41H82NO7P	-H(+)	completely_incompatible	Lipids and lipid-like molecules	HMDB07962; HMDB09016; HMDB09246; HMDB11238; HMDB11347; HMDB11373; C00157; C00350	HMDB07962;C00157	PC(15:0/P-18:0); PE(18:0/P-18:0); PE(20:0/P-16:0); PC(P-18:0/15:0); PE(P-16:0/20:0); PE(dm18:0/18:0)	KRAS_TP53pos_EGFRneg_CDKN2Aneg_STK11neg	KRAS vs no_KRAS in TP53+, EGFR-, CDKN2A-, STK11- lung cancer cell lines	Lung cancer cell lines filtered to TP53+, EGFR-, CDKN2A-, STK11-	KRAS	no_KRAS	Up_in_KRAS	PC(15:0/P-18:0)	0.371236	0.106177
V22	-0.0474894	12.8881	-0.801015	0.425849	0.78311	-4.86113	10-formyldihydrofolate	HMDB0006485	C03204	CHEBI:15634;CHEBI:57452	CID168809	734	490.145	16	C20H21N7O7	+F(-)	fully_compatible	Organoheterocyclic compounds	HMDB06485; C03204	HMDB0006485;C03204;CHEBI:15634;CHEBI:57452;CID168809	10-formyldihydrofolate	KRAS_TP53pos_EGFRneg_CDKN2Aneg_STK11neg	KRAS vs no_KRAS in TP53+, EGFR-, CDKN2A-, STK11- lung cancer cell lines	Lung cancer cell lines filtered to TP53+, EGFR-, CDKN2A-, STK11-	KRAS	no_KRAS	Down_in_no_KRAS	10-formyldihydrofolate	0.370744	0.106177
V498	0.0382279	11.2361	0.798759	0.427147	0.78411	-4.86222	Glycerophosphocholine	HMDB0000086;HMDB0000049	C00670	CHEBI:16870	CID657272	384	256.096	100	C8H20NO6P	-H(+)	fully_compatible	Lipids and lipid-like molecules	HMDB00086; C00670	HMDB0000086;HMDB0000049;C00670;CHEBI:16870;CID657272	Glycerophosphocholine	KRAS_TP53pos_EGFRneg_CDKN2Aneg_STK11neg	KRAS vs no_KRAS in TP53+, EGFR-, CDKN2A-, STK11- lung cancer cell lines	Lung cancer cell lines filtered to TP53+, EGFR-, CDKN2A-, STK11-	KRAS	no_KRAS	Up_in_KRAS	Glycerophosphocholine	0.369422	0.105623
V267	0.0666761	10.9746	0.797288	0.427996	0.784161	-4.86292	Benzoyl_glucuronide_(Benzoic_acid)	HMDB0010324			CID115145	457	297.059	52	C13H14O8	-H(+)	fully_compatible	Organic oxygen compounds	HMDB10324	HMDB0010324;CID115145	Benzoyl_glucuronide_(Benzoic_acid)	KRAS_TP53pos_EGFRneg_CDKN2Aneg_STK11neg	KRAS vs no_KRAS in TP53+, EGFR-, CDKN2A-, STK11- lung cancer cell lines	Lung cancer cell lines filtered to TP53+, EGFR-, CDKN2A-, STK11-	KRAS	no_KRAS	Up_in_KRAS	Benzoyl_glucuronide_(Benzoi...	0.368561	0.105595
V136	0.0264803	13.1084	0.796094	0.428685	0.784161	-4.8635	3-Oxotetradecanoic_acid	HMDB0010730		CHEBI:37270	CID454064	358	241.181	100	C14H26O3	-H(+)	fully_compatible	Lipids and lipid-like molecules	HMDB10730	HMDB0010730;CHEBI:37270;CID454064	3-Oxotetradecanoic_acid	KRAS_TP53pos_EGFRneg_CDKN2Aneg_STK11neg	KRAS vs no_KRAS in TP53+, EGFR-, CDKN2A-, STK11- lung cancer cell lines	Lung cancer cell lines filtered to TP53+, EGFR-, CDKN2A-, STK11-	KRAS	no_KRAS	Up_in_KRAS	3-Oxotetradecanoic_acid	0.367862	0.105595
V464	-0.208858	14.1253	-0.788654	0.432992	0.785129	-4.86705	Gallic_acid	HMDB0005807	C01424	CHEBI:30778;CHEBI:16918	CID370	194	169.013	100	C7H6O5	-H(+)	fully_compatible	Benzenoids	HMDB05807; C01424	HMDB0005807;C01424;CHEBI:30778;CHEBI:16918;CID370	Gallic_acid	KRAS_TP53pos_EGFRneg_CDKN2Aneg_STK11neg	KRAS vs no_KRAS in TP53+, EGFR-, CDKN2A-, STK11- lung cancer cell lines	Lung cancer cell lines filtered to TP53+, EGFR-, CDKN2A-, STK11-	KRAS	no_KRAS	Down_in_no_KRAS	Gallic_acid	0.36352	0.105059
V922	-0.177739	14.5103	-0.790302	0.432036	0.785129	-4.86627	Phosphoric_acid	HMDB0001429;HMDB0000973;HMDB0002105;HMDB0002142;HMDB0005947	C00009	CHEBI:26078;CHEBI:18367;CHEBI:43474;CHEBI:39745	CID1004;CID1061;CID3681305;CID1003	33	96.9692	100	H3O4P	-H(+)	fully_compatible	Unclassified	HMDB02142; C00009	HMDB0001429;HMDB0000973;HMDB0002105;HMDB0002142;HMDB0005947;C00009;CHEBI:26078;CHEBI:18367;CHEBI:43474;CHEBI:39745;CID1004;CID1061;CID3681305;CID1003	Phosphoric_acid	KRAS_TP53pos_EGFRneg_CDKN2Aneg_STK11neg	KRAS vs no_KRAS in TP53+, EGFR-, CDKN2A-, STK11- lung cancer cell lines	Lung cancer cell lines filtered to TP53+, EGFR-, CDKN2A-, STK11-	KRAS	no_KRAS	Down_in_no_KRAS	Phosphoric_acid	0.36448	0.105059
V329	0.110848	14.0605	0.791645	0.431258	0.785129	-4.86563	Cortexolone; Corticosterone; 21-Deoxycortisol; 21-Hydroxy-5b-pregnane-3,11,20-trione; 19-Hydroxydeoxycorticosterone	HMDB0000015;HMDB0001547;HMDB0004030;HMDB0006756;HMDB0006759;HMDB0062782	C02140;C05480;C05488;C05497	CHEBI:16827;CHEBI:88767;CHEBI:1712;CHEBI:172122;CHEBI:28324;CHEBI:28697	CID222803;CID92827;CID24779614;CID31402;CID44263345;CID440707;CID5753	583	365.214	28	C21H30O4	+F(-)	partially_compatible	Lipids and lipid-like molecules	HMDB0000015; HMDB0001547; HMDB0004030; HMDB0006756; C05488; C02140; C05497; C05480	HMDB0000015;HMDB0001547;HMDB0004030;HMDB0006756;HMDB0006759;HMDB0062782;C02140;C05480;C05488;C05497;CHEBI:16827;CHEBI:88767;CHEBI:1712;CHEBI:172122;CHEBI:28324;CHEBI:28697;CID222803;CID92827;CID24779614;CID31402;CID44263345;CID440707;CID5753	Cortexolone; Corticosterone; 21-Deoxycortisol; 21-Hydroxy-5b-pregnane-3,11,20-trione; 19-Hydroxydeoxycorticosterone	KRAS_TP53pos_EGFRneg_CDKN2Aneg_STK11neg	KRAS vs no_KRAS in TP53+, EGFR-, CDKN2A-, STK11- lung cancer cell lines	Lung cancer cell lines filtered to TP53+, EGFR-, CDKN2A-, STK11-	KRAS	no_KRAS	Up_in_KRAS	Cortexolone	0.365263	0.105059
V1098	-0.0911488	10.6016	-0.792308	0.430874	0.785129	-4.86531	Vitamin_D2_3-glucuronide	HMDB0010344;HMDB0010380;HMDB0010381;HMDB0010382;HMDB0010383;HMDB0010384;HMDB0010385;HMDB0010387;HMDB0010390;HMDB0010391;HMDB0010392;HMDB0010393;HMDB0010395;HMDB0010396;HMDB0010397;HMDB0010398;HMDB0010399;HMDB0010400;HMDB0010401;HMDB0010402;HMDB0010403;HMDB0010404;HMDB0010405;HMDB0010406;HMDB0010408;HMDB0012108;HMDB0013122;HMDB0062541;HMDB0094688;HMDB0258493	C04230	CHEBI:73794;CHEBI:131924;CHEBI:72998;CHEBI:73851;CHEBI:73858;CHEBI:86255;CHEBI:88698;CHEBI:74968;CHEBI:88685;CHEBI:83055;CHEBI:74344;CHEBI:86259;CHEBI:88684;CHEBI:88952;CHEBI:133657;CHEBI:74348;CHEBI:133734;CHEBI:73873;CHEBI:86260;CHEBI:88948;CHEBI:84753;CHEBI:74340;CHEBI:133662;CHEBI:74343;CHEBI:88686;CHEBI:183975	CID24779456;CID24779458;CID460602;CID24779461;CID497299;CID53480465;CID52924045;CID24779473;CID52924051;CID52924053;CID24779476;CID53480469;CID11757087;CID24779479;CID53480471;CID52924059;CID52924039;CID53480473;CID53480475;CID10415542;CID24779481;CID53480477;CID24779513;CID24779463;CID24779527;CID53480467;CID44263348;CID6443809	810	591.368	85	C34H52O7	+F(-)	completely_incompatible	Lipids and lipid-like molecules	HMDB10344; C04230	HMDB0010344;HMDB0010380;HMDB0010381;HMDB0010382;HMDB0010383;HMDB0010384;HMDB0010385;HMDB0010387;HMDB0010390;HMDB0010391;HMDB0010392;HMDB0010393;HMDB0010395;HMDB0010396;HMDB0010397;HMDB0010398;HMDB0010399;HMDB0010400;HMDB0010401;HMDB0010402;HMDB0010403;HMDB0010404;HMDB0010405;HMDB0010406;HMDB0010408;HMDB0012108;HMDB0013122;HMDB0062541;HMDB0094688;HMDB0258493;C04230;CHEBI:73794;CHEBI:131924;CHEBI:72998;CHEBI:73851;CHEBI:73858;CHEBI:86255;CHEBI:88698;CHEBI:74968;CHEBI:88685;CHEBI:83055;CHEBI:74344;CHEBI:86259;CHEBI:88684;CHEBI:88952;CHEBI:133657;CHEBI:74348;CHEBI:133734;CHEBI:73873;CHEBI:86260;CHEBI:88948;CHEBI:84753;CHEBI:74340;CHEBI:133662;CHEBI:74343;CHEBI:88686;CHEBI:183975;CID24779456;CID24779458;CID460602;CID24779461;CID497299;CID53480465;CID52924045;CID24779473;CID52924051;CID52924053;CID24779476;CID53480469;CID11757087;CID24779479;CID53480471;CID52924059;CID52924039;CID53480473;CID53480475;CID10415542;CID24779481;CID53480477;CID24779513;CID24779463;CID24779527;CID53480467;CID44263348;CID6443809	Vitamin_D2_3-glucuronide	KRAS_TP53pos_EGFRneg_CDKN2Aneg_STK11neg	KRAS vs no_KRAS in TP53+, EGFR-, CDKN2A-, STK11- lung cancer cell lines	Lung cancer cell lines filtered to TP53+, EGFR-, CDKN2A-, STK11-	KRAS	no_KRAS	Down_in_no_KRAS	Vitamin_D2_3-glucuronide	0.36565	0.105059
V343	-0.0697138	10.7066	-0.789339	0.432595	0.785129	-4.86673	Cysteine-S-sulfate	HMDB0000731	C05824	CHEBI:27891;CHEBI:62225	CID115015	274	199.969	100	C3H7NO5S2	-H(+)	fully_compatible	Organic acids and derivatives	HMDB00731; C05824	HMDB0000731;C05824;CHEBI:27891;CHEBI:62225;CID115015	Cysteine-S-sulfate	KRAS_TP53pos_EGFRneg_CDKN2Aneg_STK11neg	KRAS vs no_KRAS in TP53+, EGFR-, CDKN2A-, STK11- lung cancer cell lines	Lung cancer cell lines filtered to TP53+, EGFR-, CDKN2A-, STK11-	KRAS	no_KRAS	Down_in_no_KRAS	Cysteine-S-sulfate	0.363919	0.105059
V332	0.105925	13.4823	0.784096	0.435644	0.78628	-4.86921	Coumarin; Phenylpropiolic_acid	HMDB0001218	C05851	CHEBI:28794	CID323	113	145.029	100	C9H6O2	-H(+)	partially_compatible	Benzenoids	HMDB0001218; C05851	HMDB0001218;C05851;CHEBI:28794;CID323	Coumarin; Phenylpropiolic_acid	KRAS_TP53pos_EGFRneg_CDKN2Aneg_STK11neg	KRAS vs no_KRAS in TP53+, EGFR-, CDKN2A-, STK11- lung cancer cell lines	Lung cancer cell lines filtered to TP53+, EGFR-, CDKN2A-, STK11-	KRAS	no_KRAS	Up_in_KRAS	Coumarin	0.360868	0.104423
V247	-0.103394	13.1068	-0.783662	0.435897	0.78628	-4.86942	Alpha-Trisaccharide	HMDB0006595			CID53477862	758	514.211	86	C20H37NO14	-H(+)	fully_compatible	Organic oxygen compounds	HMDB06595	HMDB0006595;CID53477862	Alpha-Trisaccharide	KRAS_TP53pos_EGFRneg_CDKN2Aneg_STK11neg	KRAS vs no_KRAS in TP53+, EGFR-, CDKN2A-, STK11- lung cancer cell lines	Lung cancer cell lines filtered to TP53+, EGFR-, CDKN2A-, STK11-	KRAS	no_KRAS	Down_in_no_KRAS	Alpha-Trisaccharide	0.360616	0.104423
V4	0.0608754	12.313	0.784681	0.435303	0.78628	-4.86894	(3a,5b)-24-oxo-24-[(2-sulfoethyl)amino]cholan-3-yl-b-D-Glucopyranosiduronic_acid	HMDB0002429			CID44263377	872	678.329	23	C32H53NO11S	+F(-)	fully_compatible	Lipids and lipid-like molecules	HMDB02429	HMDB0002429;CID44263377	(3a,5b)-24-oxo-24-[(2-sulfoethyl)amino]cholan-3-yl-b-D-Glucopyranosiduronic_acid	KRAS_TP53pos_EGFRneg_CDKN2Aneg_STK11neg	KRAS vs no_KRAS in TP53+, EGFR-, CDKN2A-, STK11- lung cancer cell lines	Lung cancer cell lines filtered to TP53+, EGFR-, CDKN2A-, STK11-	KRAS	no_KRAS	Up_in_KRAS	(3a,5b)-24-oxo-24-[(2-sulfo...	0.361208	0.104423
V439	-0.105113	11.5793	-0.776659	0.439992	0.788192	-4.87272	Epsilon-(gamma-Glutamyl)-lysine; L-a-glutamyl-L-Lysine		C04700			417	274.141	100	C11H21N3O5	-H(+)	completely_incompatible	Organic acids and derivatives	HMDB03869; HMDB04207; C04700	C04700	Epsilon-(gamma-Glutamyl)-lysine; L-a-glutamyl-L-Lysine	KRAS_TP53pos_EGFRneg_CDKN2Aneg_STK11neg	KRAS vs no_KRAS in TP53+, EGFR-, CDKN2A-, STK11- lung cancer cell lines	Lung cancer cell lines filtered to TP53+, EGFR-, CDKN2A-, STK11-	KRAS	no_KRAS	Down_in_no_KRAS	Epsilon-(gamma-Glutamyl)-ly...	0.356555	0.103368
V572	-0.0975321	12.0014	-0.777404	0.439555	0.788192	-4.87237	L-beta-aspartyl-L-alanine; 5-L-Glutamylglycine	HMDB0011162;HMDB0011667;HMDB0029149		CHEBI:73845	CID14284576;CID165527	281	203.068	100	C7H12N2O5	-H(+)	completely_incompatible	Organic acids and derivatives	HMDB11162; HMDB11667	HMDB0011162;HMDB0011667;HMDB0029149;CHEBI:73845;CID14284576;CID165527	L-beta-aspartyl-L-alanine; 5-L-Glutamylglycine	KRAS_TP53pos_EGFRneg_CDKN2Aneg_STK11neg	KRAS vs no_KRAS in TP53+, EGFR-, CDKN2A-, STK11- lung cancer cell lines	Lung cancer cell lines filtered to TP53+, EGFR-, CDKN2A-, STK11-	KRAS	no_KRAS	Down_in_no_KRAS	L-beta-aspartyl-L-alanine	0.356987	0.103368
V977	-0.0943315	14.9829	-0.780384	0.437811	0.788192	-4.87097	PS(14:0/20:4(5Z,8Z,11Z,14Z)); PS(14:1(9Z)/20:3(8Z,11Z,14Z)); PS(16:1(9Z)/18:3(9Z,12Z,15Z)); PS(18:3(9Z,12Z,15Z)/16:1(9Z)); PS(20:3(8Z,11Z,14Z)/14:1(9Z)); PS(20:4(5Z,8Z,11Z,14Z)/14:0)	HMDB0012339			CID52926030	942	754.475	61	C40H70NO10P	-H(+)	completely_incompatible	Lipids and lipid-like molecules	HMDB12339; HMDB12349; HMDB12370; HMDB12410; HMDB12419; HMDB12429	HMDB0012339;CID52926030	PS(14:0/20:4(5Z,8Z,11Z,14Z)); PS(14:1(9Z)/20:3(8Z,11Z,14Z)); PS(16:1(9Z)/18:3(9Z,12Z,15Z)); PS(18:3(9Z,12Z,15Z)/16:1(9Z)); PS(20:3(8Z,11Z,14Z)/14:1(9Z)); PS(20:4(5Z,8Z,11Z,14Z)/14:0)	KRAS_TP53pos_EGFRneg_CDKN2Aneg_STK11neg	KRAS vs no_KRAS in TP53+, EGFR-, CDKN2A-, STK11- lung cancer cell lines	Lung cancer cell lines filtered to TP53+, EGFR-, CDKN2A-, STK11-	KRAS	no_KRAS	Down_in_no_KRAS	PS(14:0/20:4(5Z,8Z,11Z,14Z))	0.358713	0.103368
V767	-0.0200891	12.1737	-0.777445	0.439531	0.788192	-4.87235	Palmitoleoyl_Ethanolamide	HMDB0013648		CHEBI:71465	CID9835868	456	296.26	100	C18H35NO2	-H(+)	fully_compatible	Organic nitrogen compounds	HMDB13648	HMDB0013648;CHEBI:71465;CID9835868	Palmitoleoyl_Ethanolamide	KRAS_TP53pos_EGFRneg_CDKN2Aneg_STK11neg	KRAS vs no_KRAS in TP53+, EGFR-, CDKN2A-, STK11- lung cancer cell lines	Lung cancer cell lines filtered to TP53+, EGFR-, CDKN2A-, STK11-	KRAS	no_KRAS	Down_in_no_KRAS	Palmitoleoyl_Ethanolamide	0.35701	0.103368
V1064	-0.130326	18.3631	-0.773564	0.441808	0.790084	-4.87416	Tricosanoic_acid	HMDB0001160		CHEBI:42394;CHEBI:79007	CID17085	555	353.342	100	C23H46O2	-H(+)	fully_compatible	Lipids and lipid-like molecules	HMDB01160	HMDB0001160;CHEBI:42394;CHEBI:79007;CID17085	Tricosanoic_acid	KRAS_TP53pos_EGFRneg_CDKN2Aneg_STK11neg	KRAS vs no_KRAS in TP53+, EGFR-, CDKN2A-, STK11- lung cancer cell lines	Lung cancer cell lines filtered to TP53+, EGFR-, CDKN2A-, STK11-	KRAS	no_KRAS	Down_in_no_KRAS	Tricosanoic_acid	0.354766	0.102327
V741	0.095923	11.9977	0.770063	0.443869	0.791046	-4.87579	Obtusifoliol; Erythrodiol; Uvaol; 4,4-Dimethyl-14alpha-formyl-5alpha-cholesta-8-en-3beta-ol	HMDB0001242;HMDB0006843	C01943	CHEBI:166806;CHEBI:17791	CID65252;CID22298935	685	441.375	100	C30H50O2	-H(+)	partially_compatible	Lipids and lipid-like molecules	HMDB0001242; C01943	HMDB0001242;HMDB0006843;C01943;CHEBI:166806;CHEBI:17791;CID65252;CID22298935	Obtusifoliol; Erythrodiol; Uvaol; 4,4-Dimethyl-14alpha-formyl-5alpha-cholesta-8-en-3beta-ol	KRAS_TP53pos_EGFRneg_CDKN2Aneg_STK11neg	KRAS vs no_KRAS in TP53+, EGFR-, CDKN2A-, STK11- lung cancer cell lines	Lung cancer cell lines filtered to TP53+, EGFR-, CDKN2A-, STK11-	KRAS	no_KRAS	Up_in_KRAS	Obtusifoliol	0.352746	0.101799
V1	-0.0368917	12.9169	-0.770389	0.443676	0.791046	-4.87564	(-)-trans-Carveol; Perillyl_alcohol; Alpha-Pinene-oxide	HMDB0003450;HMDB0006410;HMDB0003634;HMDB0003667;HMDB0006291	C00964;C02452;C02759	CHEBI:15420;CHEBI:10782;CHEBI:15389;CHEBI:29060	CID10819;CID369312;CID91508;CID439800;CID94221	136	151.113	100	C10H16O	-H(+)	partially_compatible	Lipids and lipid-like molecules	HMDB0003450; HMDB0003634; HMDB0003667; C00964; C02452; C02759	HMDB0003450;HMDB0006410;HMDB0003634;HMDB0003667;HMDB0006291;C00964;C02452;C02759;CHEBI:15420;CHEBI:10782;CHEBI:15389;CHEBI:29060;CID10819;CID369312;CID91508;CID439800;CID94221	(-)-trans-Carveol; Perillyl_alcohol; Alpha-Pinene-oxide	KRAS_TP53pos_EGFRneg_CDKN2Aneg_STK11neg	KRAS vs no_KRAS in TP53+, EGFR-, CDKN2A-, STK11- lung cancer cell lines	Lung cancer cell lines filtered to TP53+, EGFR-, CDKN2A-, STK11-	KRAS	no_KRAS	Down_in_no_KRAS	(-)-trans-Carveol	0.352934	0.101799
V111	-0.0644077	11.2128	-0.766901	0.445734	0.79301	-4.87726	3-Hydroxy-3-methylglutaryl-CoA; (3S)-3-Hydroxyadipyl-CoA	HMDB0001375;HMDB0253193;HMDB0012475;HMDB0062352;HMDB0301432;HMDB0304133	C00356;C14145	CHEBI:15467;CHEBI:11814;CHEBI:71038	CID445127;CID91506;CID84;CID53481427;CID71448902;CID9543337;CID90	1072	910.149	90	C27H44N7O20P3S	-H(+)	partially_compatible	Lipids and lipid-like molecules	HMDB0001375; HMDB0012475; C00356; C14145	HMDB0001375;HMDB0253193;HMDB0012475;HMDB0062352;HMDB0301432;HMDB0304133;C00356;C14145;CHEBI:15467;CHEBI:11814;CHEBI:71038;CID445127;CID91506;CID84;CID53481427;CID71448902;CID9543337;CID90	3-Hydroxy-3-methylglutaryl-CoA; (3S)-3-Hydroxyadipyl-CoA	KRAS_TP53pos_EGFRneg_CDKN2Aneg_STK11neg	KRAS vs no_KRAS in TP53+, EGFR-, CDKN2A-, STK11- lung cancer cell lines	Lung cancer cell lines filtered to TP53+, EGFR-, CDKN2A-, STK11-	KRAS	no_KRAS	Down_in_no_KRAS	3-Hydroxy-3-methylglutaryl-CoA	0.350924	0.100722
V272	0.0489806	13.5883	0.761618	0.448862	0.797209	-4.8797	Bicine	HMDB0011727		CHEBI:39066	CID8761	172	162.077	100	C6H13NO4	-H(+)	fully_compatible	Organic acids and derivatives	HMDB11727	HMDB0011727;CHEBI:39066;CID8761	Bicine	KRAS_TP53pos_EGFRneg_CDKN2Aneg_STK11neg	KRAS vs no_KRAS in TP53+, EGFR-, CDKN2A-, STK11- lung cancer cell lines	Lung cancer cell lines filtered to TP53+, EGFR-, CDKN2A-, STK11-	KRAS	no_KRAS	Up_in_KRAS	Bicine	0.347888	0.0984279
V91	-0.251103	15.8387	-0.759225	0.450282	0.798367	-4.8808	2,4-Diamino-6-hydroxypyrimidine; 5-Aminoimidazole-4-carboxamide	HMDB0003192	C04051	CHEBI:2030	CID9679	80	125.046	100	C4H6N4O	-H(+)	partially_compatible	Organoheterocyclic compounds	HMDB0003192; C04051	HMDB0003192;C04051;CHEBI:2030;CID9679	2,4-Diamino-6-hydroxypyrimidine; 5-Aminoimidazole-4-carboxamide	KRAS_TP53pos_EGFRneg_CDKN2Aneg_STK11neg	KRAS vs no_KRAS in TP53+, EGFR-, CDKN2A-, STK11- lung cancer cell lines	Lung cancer cell lines filtered to TP53+, EGFR-, CDKN2A-, STK11-	KRAS	no_KRAS	Down_in_no_KRAS	2,4-Diamino-6-hydroxypyrimi...	0.346515	0.0977975
V421	-0.177034	12.2833	-0.756399	0.451963	0.798545	-4.88209	Dodecanedioylcarnitine	HMDB0013327			CID53481673	631	392.244	40	C19H35NO6	+F(-)	fully_compatible	Organic acids and derivatives	HMDB13327	HMDB0013327;CID53481673	Dodecanedioylcarnitine	KRAS_TP53pos_EGFRneg_CDKN2Aneg_STK11neg	KRAS vs no_KRAS in TP53+, EGFR-, CDKN2A-, STK11- lung cancer cell lines	Lung cancer cell lines filtered to TP53+, EGFR-, CDKN2A-, STK11-	KRAS	no_KRAS	Down_in_no_KRAS	Dodecanedioylcarnitine	0.344897	0.0977007
V960	-0.149509	13.4282	-0.755556	0.452465	0.798545	-4.88247	Propionic_acid; Lactaldehyde; 3-Hydroxypropanal; D-Lactaldehyde; Hydroxyacetone	HMDB0000237;HMDB0003052;HMDB0003453;HMDB0006458;HMDB0006949;HMDB0006961	C00163;C00424;C00937;C00969;C05235	CHEBI:17167;CHEBI:30768;CHEBI:17272;CHEBI:17871;CHEBI:18041;CHEBI:27957	CID1032;CID104745;CID439231;CID439350;CID75049;CID8299	14	73.029	100	C3H6O2	-H(+)	partially_compatible	Organic oxygen compounds	HMDB0000237; HMDB0003052; HMDB0003453; HMDB0006458; HMDB0006961; C00163; C00424; C00969; C00937; C05235	HMDB0000237;HMDB0003052;HMDB0003453;HMDB0006458;HMDB0006949;HMDB0006961;C00163;C00424;C00937;C00969;C05235;CHEBI:17167;CHEBI:30768;CHEBI:17272;CHEBI:17871;CHEBI:18041;CHEBI:27957;CID1032;CID104745;CID439231;CID439350;CID75049;CID8299	Propionic_acid; Lactaldehyde; 3-Hydroxypropanal; D-Lactaldehyde; Hydroxyacetone	KRAS_TP53pos_EGFRneg_CDKN2Aneg_STK11neg	KRAS vs no_KRAS in TP53+, EGFR-, CDKN2A-, STK11- lung cancer cell lines	Lung cancer cell lines filtered to TP53+, EGFR-, CDKN2A-, STK11-	KRAS	no_KRAS	Down_in_no_KRAS	Propionic_acid	0.344415	0.0977007
V550	0.106418	12.5491	0.753057	0.453956	0.798545	-4.88361	Inosine; Allopurinol_riboside; Arabinosylhypoxanthine	HMDB0000195	C00294	CHEBI:17596	CID6021	401	267.074	100	C10H12N4O5	-H(+)	partially_compatible	Nucleosides, nucleotides, and analogues	HMDB0000195; C00294	HMDB0000195;C00294;CHEBI:17596;CID6021	Inosine; Allopurinol_riboside; Arabinosylhypoxanthine	KRAS_TP53pos_EGFRneg_CDKN2Aneg_STK11neg	KRAS vs no_KRAS in TP53+, EGFR-, CDKN2A-, STK11- lung cancer cell lines	Lung cancer cell lines filtered to TP53+, EGFR-, CDKN2A-, STK11-	KRAS	no_KRAS	Up_in_KRAS	Inosine	0.342987	0.0977007
V838	0.1064	10.7916	0.752945	0.454022	0.798545	-4.88366	PE(14:0/20:3(5Z,8Z,11Z)); PE(14:0/20:3(8Z,11Z,14Z)); PE(14:1(9Z)/20:2(11Z,14Z)); PE(16:0/18:3(6Z,9Z,12Z)); PE(16:0/18:3(9Z,12Z,15Z)); PE(16:1(9Z)/18:2(9Z,12Z)); PE(18:2(9Z,12Z)/16:1(9Z)); PE(18:3(6Z,9Z,12Z)/16:0); PE(18:3(9Z,12Z,15Z)/16:0); PE(20:2(11Z,14Z)/14:1(9Z)); PE(20:3(5Z,8Z,11Z)/14:0); PE(20:3(8Z,11Z,14Z)/14:0)	HMDB0008837; HMDB0009154; HMDB0009154	C00350	CHEBI:78342;CHEBI:90479;CHEBI:137294;CHEBI:16038;CHEBI:64674;CHEBI:170423;CHEBI:170375;CHEBI:170583;CHEBI:169166;CHEBI:179923;CHEBI:184147;CHEBI:145849;CHEBI:145851;CHEBI:149577;CHEBI:188393;CHEBI:171349;CHEBI:169912;CHEBI:170782;CHEBI:170781;CHEBI:145854;CHEBI:169874;CHEBI:133646		903	712.492	100	C39H72NO8P	-H(+)	partially_compatible	Lipids and lipid-like molecules	HMDB0008837; HMDB0009154; HMDB0009154; C00350	HMDB0008837;HMDB0009154;C00350;CHEBI:78342;CHEBI:90479;CHEBI:137294;CHEBI:16038;CHEBI:64674;CHEBI:170423;CHEBI:170375;CHEBI:170583;CHEBI:169166;CHEBI:179923;CHEBI:184147;CHEBI:145849;CHEBI:145851;CHEBI:149577;CHEBI:188393;CHEBI:171349;CHEBI:169912;CHEBI:170782;CHEBI:170781;CHEBI:145854;CHEBI:169874;CHEBI:133646	PE(14:0/20:3(5Z,8Z,11Z)); PE(14:0/20:3(8Z,11Z,14Z)); PE(14:1(9Z)/20:2(11Z,14Z)); PE(16:0/18:3(6Z,9Z,12Z)); PE(16:0/18:3(9Z,12Z,15Z)); PE(16:1(9Z)/18:2(9Z,12Z)); PE(18:2(9Z,12Z)/16:1(9Z)); PE(18:3(6Z,9Z,12Z)/16:0); PE(18:3(9Z,12Z,15Z)/16:0); PE(20:2(11Z,14Z)/14:1(9Z)); PE(20:3(5Z,8Z,11Z)/14:0); PE(20:3(8Z,11Z,14Z)/14:0)	KRAS_TP53pos_EGFRneg_CDKN2Aneg_STK11neg	KRAS vs no_KRAS in TP53+, EGFR-, CDKN2A-, STK11- lung cancer cell lines	Lung cancer cell lines filtered to TP53+, EGFR-, CDKN2A-, STK11-	KRAS	no_KRAS	Up_in_KRAS	PE(14:0/20:3(5Z,8Z,11Z))	0.342923	0.0977007
V215	0.0742761	13.8042	0.752606	0.454225	0.798545	-4.88382	7C-aglycone; Enterolactone	HMDB0006101	C18165	CHEBI:81555	CID114739	459	297.112	100	C18H18O4	-H(+)	partially_compatible	Lignans, neolignans and related compounds	HMDB0006101; C18165	HMDB0006101;C18165;CHEBI:81555;CID114739	7C-aglycone; Enterolactone	KRAS_TP53pos_EGFRneg_CDKN2Aneg_STK11neg	KRAS vs no_KRAS in TP53+, EGFR-, CDKN2A-, STK11- lung cancer cell lines	Lung cancer cell lines filtered to TP53+, EGFR-, CDKN2A-, STK11-	KRAS	no_KRAS	Up_in_KRAS	7C-aglycone	0.342729	0.0977007
V889	0.0967559	11.8521	0.748796	0.456504	0.801195	-4.88554	PG(16:1(9Z)/22:6(4Z,7Z,10Z,13Z,16Z,19Z)); PG(18:3(6Z,9Z,12Z)/20:4(5Z,8Z,11Z,14Z)); PG(18:3(9Z,12Z,15Z)/20:4(5Z,8Z,11Z,14Z))	HMDB0010599			CID52927163	985	791.486	77	C44H73O10P	-H(+)	completely_incompatible	Lipids and lipid-like molecules	HMDB10599; HMDB10670; HMDB10685	HMDB0010599;CID52927163	PG(16:1(9Z)/22:6(4Z,7Z,10Z,13Z,16Z,19Z)); PG(18:3(6Z,9Z,12Z)/20:4(5Z,8Z,11Z,14Z)); PG(18:3(9Z,12Z,15Z)/20:4(5Z,8Z,11Z,14Z))	KRAS_TP53pos_EGFRneg_CDKN2Aneg_STK11neg	KRAS vs no_KRAS in TP53+, EGFR-, CDKN2A-, STK11- lung cancer cell lines	Lung cancer cell lines filtered to TP53+, EGFR-, CDKN2A-, STK11-	KRAS	no_KRAS	Up_in_KRAS	PG(16:1(9Z)/22:6(4Z,7Z,10Z,...	0.340556	0.096262
V730	0.100763	12.5429	0.745819	0.458289	0.802971	-4.88689	Nicotinic_acid; Picolinic_acid	HMDB0001488;HMDB0002243	C00253;C10164	CHEBI:15940;CHEBI:32544;CHEBI:28747;CHEBI:38184	CID1018;CID938;CID937	73	122.025	100	C6H5NO2	-H(+)	partially_compatible	Organoheterocyclic compounds	HMDB0001488; HMDB0002243; C00253; C10164	HMDB0001488;HMDB0002243;C00253;C10164;CHEBI:15940;CHEBI:32544;CHEBI:28747;CHEBI:38184;CID1018;CID938;CID937	Nicotinic_acid; Picolinic_acid	KRAS_TP53pos_EGFRneg_CDKN2Aneg_STK11neg	KRAS vs no_KRAS in TP53+, EGFR-, CDKN2A-, STK11- lung cancer cell lines	Lung cancer cell lines filtered to TP53+, EGFR-, CDKN2A-, STK11-	KRAS	no_KRAS	Up_in_KRAS	Nicotinic_acid	0.338861	0.0953
V586	-0.13733	13.4377	-0.741542	0.46086	0.805411	-4.88881	L-Glutamine; Ureidoisobutyric_acid; D-Glutamine; Alanylglycine	HMDB0000641;HMDB0003423;HMDB0002031;HMDB0304156	C00064;C00819;C05100	CHEBI:1670;CHEBI:74414;CHEBI:17061;CHEBI:58000;CHEBI:18050;CHEBI:28300;CHEBI:58359	CID145815;CID5961;CID6992086;CID738;CID88558720;CID160663;CID21123869	115	145.062	100	C5H10N2O3	-H(+)	partially_compatible	Organic acids and derivatives	HMDB0000641; HMDB0002031; HMDB0003423; C00064; C05100; C00819	HMDB0000641;HMDB0003423;HMDB0002031;HMDB0304156;C00064;C00819;C05100;CHEBI:1670;CHEBI:74414;CHEBI:17061;CHEBI:58000;CHEBI:18050;CHEBI:28300;CHEBI:58359;CID145815;CID5961;CID6992086;CID738;CID88558720;CID160663;CID21123869	L-Glutamine; Ureidoisobutyric_acid; D-Glutamine; Alanylglycine	KRAS_TP53pos_EGFRneg_CDKN2Aneg_STK11neg	KRAS vs no_KRAS in TP53+, EGFR-, CDKN2A-, STK11- lung cancer cell lines	Lung cancer cell lines filtered to TP53+, EGFR-, CDKN2A-, STK11-	KRAS	no_KRAS	Down_in_no_KRAS	L-Glutamine	0.336431	0.0939823
V301	0.085419	13.6555	0.740925	0.461232	0.805411	-4.88908	Ceramide_(d18:1/20:0)	HMDB0004947;HMDB0004948;HMDB0004949;HMDB0004950;HMDB0004951;HMDB0004952;HMDB0004953;HMDB0004955;HMDB0004956;HMDB0004957;HMDB0000790;HMDB0000829;HMDB0000831;HMDB0249508	C00195	CHEBI:72956;CHEBI:77996;CHEBI:72959;CHEBI:72961;CHEBI:72962;CHEBI:72966;CHEBI:74450;CHEBI:72968;CHEBI:72965;CHEBI:134548;CHEBI:17761	CID5283562;CID5283563;CID5283564;CID5283565;CID5283566;CID5283567;CID5283568;CID5283570;CID5283571;CID9547202	811	592.567	100	C38H75NO3	-H(+)	fully_compatible	Lipids and lipid-like molecules	HMDB04951	HMDB0004947;HMDB0004948;HMDB0004949;HMDB0004950;HMDB0004951;HMDB0004952;HMDB0004953;HMDB0004955;HMDB0004956;HMDB0004957;HMDB0000790;HMDB0000829;HMDB0000831;HMDB0249508;C00195;CHEBI:72956;CHEBI:77996;CHEBI:72959;CHEBI:72961;CHEBI:72962;CHEBI:72966;CHEBI:74450;CHEBI:72968;CHEBI:72965;CHEBI:134548;CHEBI:17761;CID5283562;CID5283563;CID5283564;CID5283565;CID5283566;CID5283567;CID5283568;CID5283570;CID5283571;CID9547202	Ceramide_(d18:1/20:0)	KRAS_TP53pos_EGFRneg_CDKN2Aneg_STK11neg	KRAS vs no_KRAS in TP53+, EGFR-, CDKN2A-, STK11- lung cancer cell lines	Lung cancer cell lines filtered to TP53+, EGFR-, CDKN2A-, STK11-	KRAS	no_KRAS	Up_in_KRAS	Ceramide_(d18:1/20:0)	0.336081	0.0939823
V74	0.0390534	12.3493	0.737894	0.46306	0.807247	-4.89044	2-Methylbutyryl-CoA; Isovaleryl-CoA; Pentanoyl-CoA	HMDB0001041;HMDB0002021;HMDB0002191;HMDB0002253;HMDB0060317;HMDB0300586;HMDB0304079;HMDB0001113;HMDB0013037	C00888;C15980;C01033;C02939	CHEBI:90222;CHEBI:15477;CHEBI:15487;CHEBI:15536	CID439337;CID11966122;CID71448903;CID11966141;CID439371;CID165435	1041	850.165	100	C26H44N7O17P3S	-H(+)	partially_compatible	Lipids and lipid-like molecules	HMDB0001041; HMDB0001113; HMDB0013037; C15980; C02939; C00888	HMDB0001041;HMDB0002021;HMDB0002191;HMDB0002253;HMDB0060317;HMDB0300586;HMDB0304079;HMDB0001113;HMDB0013037;C00888;C15980;C01033;C02939;CHEBI:90222;CHEBI:15477;CHEBI:15487;CHEBI:15536;CID439337;CID11966122;CID71448903;CID11966141;CID439371;CID165435	2-Methylbutyryl-CoA; Isovaleryl-CoA; Pentanoyl-CoA	KRAS_TP53pos_EGFRneg_CDKN2Aneg_STK11neg	KRAS vs no_KRAS in TP53+, EGFR-, CDKN2A-, STK11- lung cancer cell lines	Lung cancer cell lines filtered to TP53+, EGFR-, CDKN2A-, STK11-	KRAS	no_KRAS	Up_in_KRAS	2-Methylbutyryl-CoA	0.334363	0.0929934
V951	-0.154889	16.9312	-0.734947	0.464841	0.808922	-4.89175	Poly-g-D-glutamate	HMDB0004135	C05723	CHEBI:169453	CID53477778	760	517.178	100	C20H30N4O12	-H(+)	fully_compatible	Organic acids and derivatives	HMDB04135; C05723	HMDB0004135;C05723;CHEBI:169453;CID53477778	Poly-g-D-glutamate	KRAS_TP53pos_EGFRneg_CDKN2Aneg_STK11neg	KRAS vs no_KRAS in TP53+, EGFR-, CDKN2A-, STK11- lung cancer cell lines	Lung cancer cell lines filtered to TP53+, EGFR-, CDKN2A-, STK11-	KRAS	no_KRAS	Down_in_no_KRAS	Poly-g-D-glutamate	0.332695	0.0920934
V956	-0.134843	15.2233	-0.733563	0.465679	0.808922	-4.89236	Progesterone; 7-Dehydropregnenolone	HMDB0001830	C00410	CHEBI:17026	CID5994	490	313.217	100	C21H30O2	-H(+)	partially_compatible	Lipids and lipid-like molecules	HMDB0001830; C00410	HMDB0001830;C00410;CHEBI:17026;CID5994	Progesterone; 7-Dehydropregnenolone	KRAS_TP53pos_EGFRneg_CDKN2Aneg_STK11neg	KRAS vs no_KRAS in TP53+, EGFR-, CDKN2A-, STK11- lung cancer cell lines	Lung cancer cell lines filtered to TP53+, EGFR-, CDKN2A-, STK11-	KRAS	no_KRAS	Down_in_no_KRAS	Progesterone	0.331913	0.0920934
V943	-0.0750184	12.1998	-0.728819	0.468558	0.808922	-4.89446	PIP(16:0/20:2(11Z,14Z)); PIP(18:0/18:2(9Z,12Z)); PIP(18:1(11Z)/18:1(11Z)); PIP(18:1(11Z)/18:1(9Z)); PIP(18:1(9Z)/18:1(11Z)); PIP(18:1(9Z)/18:1(9Z)); PIP(18:2(9Z,12Z)/18:0); PIP(20:2(11Z,14Z)/16:0)	HMDB0009973; HMDB0009974; HMDB0010003; HMDB0009974; HMDB0010003	C00626	CHEBI:88396;CHEBI:88416;CHEBI:88562;CHEBI:88559;CHEBI:88625;CHEBI:88612;CHEBI:88644;CHEBI:89145;CHEBI:89152;CHEBI:89151;CHEBI:89150;CHEBI:89142;CHEBI:89116;CHEBI:89114;CHEBI:89112;CHEBI:89128;CHEBI:89122;CHEBI:89295;CHEBI:89305;CHEBI:89299;CHEBI:142272;CHEBI:145879;CHEBI:84244;CHEBI:89246;CHEBI:89245;CHEBI:77343		1084	941.506	73	C45H84O16P2	-H(+)	partially_compatible	Lipids and lipid-like molecules	HMDB0009973; HMDB0009974; HMDB0010003; HMDB0009974; HMDB0010003; C00626	HMDB0009973;HMDB0009974;HMDB0010003;C00626;CHEBI:88396;CHEBI:88416;CHEBI:88562;CHEBI:88559;CHEBI:88625;CHEBI:88612;CHEBI:88644;CHEBI:89145;CHEBI:89152;CHEBI:89151;CHEBI:89150;CHEBI:89142;CHEBI:89116;CHEBI:89114;CHEBI:89112;CHEBI:89128;CHEBI:89122;CHEBI:89295;CHEBI:89305;CHEBI:89299;CHEBI:142272;CHEBI:145879;CHEBI:84244;CHEBI:89246;CHEBI:89245;CHEBI:77343	PIP(16:0/20:2(11Z,14Z)); PIP(18:0/18:2(9Z,12Z)); PIP(18:1(11Z)/18:1(11Z)); PIP(18:1(11Z)/18:1(9Z)); PIP(18:1(9Z)/18:1(11Z)); PIP(18:1(9Z)/18:1(9Z)); PIP(18:2(9Z,12Z)/18:0); PIP(20:2(11Z,14Z)/16:0)	KRAS_TP53pos_EGFRneg_CDKN2Aneg_STK11neg	KRAS vs no_KRAS in TP53+, EGFR-, CDKN2A-, STK11- lung cancer cell lines	Lung cancer cell lines filtered to TP53+, EGFR-, CDKN2A-, STK11-	KRAS	no_KRAS	Down_in_no_KRAS	PIP(16:0/20:2(11Z,14Z))	0.329236	0.0920934
V770	0.0652137	9.83954	0.730557	0.467502	0.808922	-4.89369	Pantothenol	HMDB0004231	C05944	CHEBI:27373	CID131204	286	204.124	100	C9H19NO4	-H(+)	fully_compatible	Organic oxygen compounds	HMDB04231; C05944	HMDB0004231;C05944;CHEBI:27373;CID131204	Pantothenol	KRAS_TP53pos_EGFRneg_CDKN2Aneg_STK11neg	KRAS vs no_KRAS in TP53+, EGFR-, CDKN2A-, STK11- lung cancer cell lines	Lung cancer cell lines filtered to TP53+, EGFR-, CDKN2A-, STK11-	KRAS	no_KRAS	Up_in_KRAS	Pantothenol	0.330216	0.0920934
V655	0.0481142	11.7151	0.727318	0.469471	0.808922	-4.89512	Melatonin	HMDB0001389	C01598	CHEBI:16796	CID896	339	231.114	100	C13H16N2O2	-H(+)	fully_compatible	Organoheterocyclic compounds	HMDB01389; C01598	HMDB0001389;C01598;CHEBI:16796;CID896	Melatonin	KRAS_TP53pos_EGFRneg_CDKN2Aneg_STK11neg	KRAS vs no_KRAS in TP53+, EGFR-, CDKN2A-, STK11- lung cancer cell lines	Lung cancer cell lines filtered to TP53+, EGFR-, CDKN2A-, STK11-	KRAS	no_KRAS	Up_in_KRAS	Melatonin	0.328392	0.0920934
V32	0.0456355	11.3222	0.727913	0.469109	0.808922	-4.89486	12-oxo-10,11-dihydro-20-COOH-LTB4	HMDB0012549		CHEBI:175705	CID53481456	577	363.18	88	C20H28O6	-H(+)	fully_compatible	Lipids and lipid-like molecules	HMDB12549	HMDB0012549;CHEBI:175705;CID53481456	12-oxo-10,11-dihydro-20-COOH-LTB4	KRAS_TP53pos_EGFRneg_CDKN2Aneg_STK11neg	KRAS vs no_KRAS in TP53+, EGFR-, CDKN2A-, STK11- lung cancer cell lines	Lung cancer cell lines filtered to TP53+, EGFR-, CDKN2A-, STK11-	KRAS	no_KRAS	Up_in_KRAS	12-oxo-10,11-dihydro-20-COO...	0.328726	0.0920934
V568	-0.0371239	11.5306	-0.729651	0.468052	0.808922	-4.89409	L-Arginine; D-Arginine	HMDB0000517;HMDB0062762;HMDB0003416	C00062;C00792	CHEBI:15816;CHEBI:32689;CHEBI:16467;CHEBI:29016;CHEBI:32682	CID6322;CID1549073;CID71070;CID232	208	173.104	100	C6H14N4O2	-H(+)	partially_compatible	Organic acids and derivatives	HMDB0000517; HMDB0003416; C00062; C00792	HMDB0000517;HMDB0062762;HMDB0003416;C00062;C00792;CHEBI:15816;CHEBI:32689;CHEBI:16467;CHEBI:29016;CHEBI:32682;CID6322;CID1549073;CID71070;CID232	L-Arginine; D-Arginine	KRAS_TP53pos_EGFRneg_CDKN2Aneg_STK11neg	KRAS vs no_KRAS in TP53+, EGFR-, CDKN2A-, STK11- lung cancer cell lines	Lung cancer cell lines filtered to TP53+, EGFR-, CDKN2A-, STK11-	KRAS	no_KRAS	Down_in_no_KRAS	L-Arginine	0.329705	0.0920934
V287	-0.0896778	12.4564	-0.719544	0.474215	0.814629	-4.89852	Carnosol	HMDB0002121	C09069	CHEBI:468005	CID442009	546	349.18	48	C20H26O4	+F(-)	fully_compatible	Lipids and lipid-like molecules	HMDB02121; C09069	HMDB0002121;C09069;CHEBI:468005;CID442009	Carnosol	KRAS_TP53pos_EGFRneg_CDKN2Aneg_STK11neg	KRAS vs no_KRAS in TP53+, EGFR-, CDKN2A-, STK11- lung cancer cell lines	Lung cancer cell lines filtered to TP53+, EGFR-, CDKN2A-, STK11-	KRAS	no_KRAS	Down_in_no_KRAS	Carnosol	0.324025	0.0890402
V385	0.0663811	11.3245	0.719323	0.474351	0.814629	-4.89861	DG(14:1(9Z)/15:0/0:0); DG(15:0/14:1(9Z)/0:0)	HMDB0007039;HMDB0007067			CID53477974;CID53478002	779	543.441	40	C32H60O5	+F(-)	completely_incompatible	Lipids and lipid-like molecules	HMDB07039; HMDB07067	HMDB0007039;HMDB0007067;CID53477974;CID53478002	DG(14:1(9Z)/15:0/0:0); DG(15:0/14:1(9Z)/0:0)	KRAS_TP53pos_EGFRneg_CDKN2Aneg_STK11neg	KRAS vs no_KRAS in TP53+, EGFR-, CDKN2A-, STK11- lung cancer cell lines	Lung cancer cell lines filtered to TP53+, EGFR-, CDKN2A-, STK11-	KRAS	no_KRAS	Up_in_KRAS	DG(14:1(9Z)/15:0/0:0)	0.3239	0.0890402
V1063	-0.119898	12.6253	-0.714591	0.477252	0.816911	-4.90066	Traumatic_acid	HMDB0000933	C16308	CHEBI:545687	CID5283028	330	227.129	100	C12H20O4	-H(+)	fully_compatible	Lipids and lipid-like molecules	HMDB00933; C16308	HMDB0000933;C16308;CHEBI:545687;CID5283028	Traumatic_acid	KRAS_TP53pos_EGFRneg_CDKN2Aneg_STK11neg	KRAS vs no_KRAS in TP53+, EGFR-, CDKN2A-, STK11- lung cancer cell lines	Lung cancer cell lines filtered to TP53+, EGFR-, CDKN2A-, STK11-	KRAS	no_KRAS	Down_in_no_KRAS	Traumatic_acid	0.321252	0.0878251
V163	-0.0707691	11.2717	-0.71558	0.476644	0.816911	-4.90024	4-Methoxycinnamic_acid	HMDB0002040		CHEBI:260249	CID699414	215	177.056	100	C10H10O3	-H(+)	fully_compatible	Phenylpropanoids and polyketides	HMDB02040	HMDB0002040;CHEBI:260249;CID699414	4-Methoxycinnamic_acid	KRAS_TP53pos_EGFRneg_CDKN2Aneg_STK11neg	KRAS vs no_KRAS in TP53+, EGFR-, CDKN2A-, STK11- lung cancer cell lines	Lung cancer cell lines filtered to TP53+, EGFR-, CDKN2A-, STK11-	KRAS	no_KRAS	Down_in_no_KRAS	4-Methoxycinnamic_acid	0.321805	0.0878251
V877	-0.0989369	13.3882	-0.711472	0.47917	0.8175	-4.90201	PG(16:0/16:1(9Z)); PG(16:1(9Z)/16:0)	HMDB0010571;HMDB0010585		CHEBI:145864	CID52926472;CID52927174	909	719.486	100	C38H73O10P	-H(+)	completely_incompatible	Lipids and lipid-like molecules	HMDB10571; HMDB10585	HMDB0010571;HMDB0010585;CHEBI:145864;CID52926472;CID52927174	PG(16:0/16:1(9Z)); PG(16:1(9Z)/16:0)	KRAS_TP53pos_EGFRneg_CDKN2Aneg_STK11neg	KRAS vs no_KRAS in TP53+, EGFR-, CDKN2A-, STK11- lung cancer cell lines	Lung cancer cell lines filtered to TP53+, EGFR-, CDKN2A-, STK11-	KRAS	no_KRAS	Down_in_no_KRAS	PG(16:0/16:1(9Z))	0.31951	0.087512
V249	-0.0365147	13.1648	-0.712315	0.478651	0.8175	-4.90165	Amylopectin; Maltopentaose	HMDB0003255	C00317	CHEBI:28057	CID439207	1026	827.267	100	C30H52O26	-H(+)	partially_compatible	Organic oxygen compounds	HMDB0003255; C00317	HMDB0003255;C00317;CHEBI:28057;CID439207	Amylopectin; Maltopentaose	KRAS_TP53pos_EGFRneg_CDKN2Aneg_STK11neg	KRAS vs no_KRAS in TP53+, EGFR-, CDKN2A-, STK11- lung cancer cell lines	Lung cancer cell lines filtered to TP53+, EGFR-, CDKN2A-, STK11-	KRAS	no_KRAS	Down_in_no_KRAS	Amylopectin	0.319981	0.087512
V667	0.111216	11.5773	0.710194	0.479957	0.817501	-4.90256	MG(0:0/15:0/0:0); MG(15:0/0:0/0:0)	HMDB0011532;HMDB0011563		CHEBI:172113	CID46879024;CID537297	493	315.254	100	C18H36O4	-H(+)	completely_incompatible	Lipids and lipid-like molecules	HMDB11532; HMDB11563	HMDB0011532;HMDB0011563;CHEBI:172113;CID46879024;CID537297	MG(0:0/15:0/0:0); MG(15:0/0:0/0:0)	KRAS_TP53pos_EGFRneg_CDKN2Aneg_STK11neg	KRAS vs no_KRAS in TP53+, EGFR-, CDKN2A-, STK11- lung cancer cell lines	Lung cancer cell lines filtered to TP53+, EGFR-, CDKN2A-, STK11-	KRAS	no_KRAS	Up_in_KRAS	MG(0:0/15:0/0:0)	0.318798	0.087512
V905	-0.226392	17.2358	-0.707402	0.481679	0.818705	-4.90375	PGP(16:1(9Z)/16:1(9Z))	HMDB0013488		CHEBI:169479	CID53481808	989	797.433	59	C38H72O13P2	-H(+)	fully_compatible	Lipids and lipid-like molecules	HMDB13488	HMDB0013488;CHEBI:169479;CID53481808	PGP(16:1(9Z)/16:1(9Z))	KRAS_TP53pos_EGFRneg_CDKN2Aneg_STK11neg	KRAS vs no_KRAS in TP53+, EGFR-, CDKN2A-, STK11- lung cancer cell lines	Lung cancer cell lines filtered to TP53+, EGFR-, CDKN2A-, STK11-	KRAS	no_KRAS	Down_in_no_KRAS	PGP(16:1(9Z)/16:1(9Z))	0.317242	0.0868728
V888	-0.16513	9.84428	-0.687205	0.494237	0.818705	-4.91227	PG(16:1(9Z)/20:4(5Z,8Z,11Z,14Z)); PG(18:2(9Z,12Z)/18:3(6Z,9Z,12Z)); PG(18:2(9Z,12Z)/18:3(9Z,12Z,15Z)); PG(18:3(6Z,9Z,12Z)/18:2(9Z,12Z)); PG(18:3(9Z,12Z,15Z)/18:2(9Z,12Z))	HMDB0010595		CHEBI:89072	CID52927164	960	767.485	66	C42H73O10P	-H(+)	completely_incompatible	Lipids and lipid-like molecules	HMDB10595; HMDB10651; HMDB10652; HMDB10665; HMDB10680	HMDB0010595;CHEBI:89072;CID52927164	PG(16:1(9Z)/20:4(5Z,8Z,11Z,14Z)); PG(18:2(9Z,12Z)/18:3(6Z,9Z,12Z)); PG(18:2(9Z,12Z)/18:3(9Z,12Z,15Z)); PG(18:3(6Z,9Z,12Z)/18:2(9Z,12Z)); PG(18:3(9Z,12Z,15Z)/18:2(9Z,12Z))	KRAS_TP53pos_EGFRneg_CDKN2Aneg_STK11neg	KRAS vs no_KRAS in TP53+, EGFR-, CDKN2A-, STK11- lung cancer cell lines	Lung cancer cell lines filtered to TP53+, EGFR-, CDKN2A-, STK11-	KRAS	no_KRAS	Down_in_no_KRAS	PG(16:1(9Z)/20:4(5Z,8Z,11Z,...	0.306064	0.0868728
V234	-0.156572	13.4254	-0.69716	0.488025	0.818705	-4.9081	Adenylsuccinic_acid	HMDB0000536;HMDB0001332;HMDB0011633;HMDB0059653	C03794	CHEBI:15919;CHEBI:57567	CID447145;CID440122;CID46878398	706	462.067	100	C14H18N5O11P	-H(+)	fully_compatible	Benzenoids	HMDB00536; C03794	HMDB0000536;HMDB0001332;HMDB0011633;HMDB0059653;C03794;CHEBI:15919;CHEBI:57567;CID447145;CID440122;CID46878398	Adenylsuccinic_acid	KRAS_TP53pos_EGFRneg_CDKN2Aneg_STK11neg	KRAS vs no_KRAS in TP53+, EGFR-, CDKN2A-, STK11- lung cancer cell lines	Lung cancer cell lines filtered to TP53+, EGFR-, CDKN2A-, STK11-	KRAS	no_KRAS	Down_in_no_KRAS	Adenylsuccinic_acid	0.311558	0.0868728
V231	-0.150167	11.9092	-0.700141	0.486173	0.818705	-4.90684	Adenosine_3',5'-diphosphate; dGDP; ADP	HMDB0000061;HMDB0001468;HMDB0000960;HMDB0001341	C00008;C00054;C00361	CHEBI:16761;CHEBI:456216;CHEBI:17985;CHEBI:58343;CHEBI:28862;CHEBI:58595	CID159296;CID23615194;CID439220;CID25245673;CID6022;CID7058055	666	426.022	100	C10H15N5O10P2	-H(+)	partially_compatible	Nucleosides, nucleotides, and analogues	HMDB0000061; HMDB0000960; HMDB0001341; C00054; C00361; C00008	HMDB0000061;HMDB0001468;HMDB0000960;HMDB0001341;C00008;C00054;C00361;CHEBI:16761;CHEBI:456216;CHEBI:17985;CHEBI:58343;CHEBI:28862;CHEBI:58595;CID159296;CID23615194;CID439220;CID25245673;CID6022;CID7058055	Adenosine_3',5'-diphosphate; dGDP; ADP	KRAS_TP53pos_EGFRneg_CDKN2Aneg_STK11neg	KRAS vs no_KRAS in TP53+, EGFR-, CDKN2A-, STK11- lung cancer cell lines	Lung cancer cell lines filtered to TP53+, EGFR-, CDKN2A-, STK11-	KRAS	no_KRAS	Down_in_no_KRAS	Adenosine_3',5'-diphosphate	0.313209	0.0868728
V957	-0.14341	12.6052	-0.694415	0.489734	0.818705	-4.90926	Prolylhydroxyproline	HMDB0006695;HMDB0029018		CHEBI:74767	CID11902892	329	227.104	100	C10H16N2O4	-H(+)	fully_compatible	Organic acids and derivatives	HMDB06695	HMDB0006695;HMDB0029018;CHEBI:74767;CID11902892	Prolylhydroxyproline	KRAS_TP53pos_EGFRneg_CDKN2Aneg_STK11neg	KRAS vs no_KRAS in TP53+, EGFR-, CDKN2A-, STK11- lung cancer cell lines	Lung cancer cell lines filtered to TP53+, EGFR-, CDKN2A-, STK11-	KRAS	no_KRAS	Down_in_no_KRAS	Prolylhydroxyproline	0.31004	0.0868728
V818	-0.090802	10.2524	-0.68972	0.492664	0.818705	-4.91122	PC(20:3(5Z,8Z,11Z)/P-18:1(11Z)); PC(20:3(5Z,8Z,11Z)/P-18:1(9Z)); PC(20:3(8Z,11Z,14Z)/P-18:1(11Z)); PC(20:3(8Z,11Z,14Z)/P-18:1(9Z)); PC(20:4(5Z,8Z,11Z,14Z)/P-18:0); PC(20:4(8Z,11Z,14Z,17Z)/P-18:0); PC(22:4(7Z,10Z,13Z,16Z)/P-16:0); PC(P-16:0/22:4(7Z,10Z,13Z,16Z)); PC(P-18:0/20:4(5Z,8Z,11Z,14Z)); PC(P-18:0/20:4(8Z,11Z,14Z,17Z)); PC(P-18:1(11Z)/20:3(5Z,8Z,11Z)); PC(P-18:1(11Z)/20:3(8Z,11Z,14Z)); PC(P-18:1(9Z)/20:3(5Z,8Z,11Z)); PC(P-18:1(9Z)/20:3(8Z,11Z,14Z)); PE(P-18:1(9Z)/20:3(8Z,11Z,14Z)); PC(o-18:1(9Z)/20:4(8Z,11Z,14Z,17Z))	HMDB0011318;HMDB0011450		CHEBI:89463	CID53480819;CID53480906	1011	812.596	40	C46H84NO7P	+F(-)	partially_compatible	Lipids and lipid-like molecules	HMDB0011318; HMDB0011450	HMDB0011318;HMDB0011450;CHEBI:89463;CID53480819;CID53480906	PC(20:3(5Z,8Z,11Z)/P-18:1(11Z)); PC(20:3(5Z,8Z,11Z)/P-18:1(9Z)); PC(20:3(8Z,11Z,14Z)/P-18:1(11Z)); PC(20:3(8Z,11Z,14Z)/P-18:1(9Z)); PC(20:4(5Z,8Z,11Z,14Z)/P-18:0); PC(20:4(8Z,11Z,14Z,17Z)/P-18:0); PC(22:4(7Z,10Z,13Z,16Z)/P-16:0); PC(P-16:0/22:4(7Z,10Z,13Z,16Z)); PC(P-18:0/20:4(5Z,8Z,11Z,14Z)); PC(P-18:0/20:4(8Z,11Z,14Z,17Z)); PC(P-18:1(11Z)/20:3(5Z,8Z,11Z)); PC(P-18:1(11Z)/20:3(8Z,11Z,14Z)); PC(P-18:1(9Z)/20:3(5Z,8Z,11Z)); PC(P-18:1(9Z)/20:3(8Z,11Z,14Z)); PE(P-18:1(9Z)/20:3(8Z,11Z,14Z)); PC(o-18:1(9Z)/20:4(8Z,11Z,14Z,17Z))	KRAS_TP53pos_EGFRneg_CDKN2Aneg_STK11neg	KRAS vs no_KRAS in TP53+, EGFR-, CDKN2A-, STK11- lung cancer cell lines	Lung cancer cell lines filtered to TP53+, EGFR-, CDKN2A-, STK11-	KRAS	no_KRAS	Down_in_no_KRAS	PC(20:3(5Z,8Z,11Z)/P-18:1(1...	0.307449	0.0868728
V334	-0.0830717	12.9304	-0.693865	0.490077	0.818705	-4.90949	CPA(16:0/0:0)	HMDB0007003		CHEBI:187925	CID9801940;CID24779563	629	391.226	100	C19H37O6P	-H(+)	fully_compatible	Lipids and lipid-like molecules	HMDB07003	HMDB0007003;CHEBI:187925;CID9801940;CID24779563	CPA(16:0/0:0)	KRAS_TP53pos_EGFRneg_CDKN2Aneg_STK11neg	KRAS vs no_KRAS in TP53+, EGFR-, CDKN2A-, STK11- lung cancer cell lines	Lung cancer cell lines filtered to TP53+, EGFR-, CDKN2A-, STK11-	KRAS	no_KRAS	Down_in_no_KRAS	CPA(16:0/0:0)	0.309736	0.0868728
V525	0.0785701	10.9355	0.687128	0.494286	0.818705	-4.9123	Histamine	HMDB0000870;HMDB0060263	C00388	CHEBI:18295;CHEBI:58432	CID774;CID25201573	50	110.072	100	C5H9N3	-H(+)	fully_compatible	Organic nitrogen compounds	HMDB00870; C00388	HMDB0000870;HMDB0060263;C00388;CHEBI:18295;CHEBI:58432;CID774;CID25201573	Histamine	KRAS_TP53pos_EGFRneg_CDKN2Aneg_STK11neg	KRAS vs no_KRAS in TP53+, EGFR-, CDKN2A-, STK11- lung cancer cell lines	Lung cancer cell lines filtered to TP53+, EGFR-, CDKN2A-, STK11-	KRAS	no_KRAS	Up_in_KRAS	Histamine	0.306022	0.0868728
V193	-0.0722438	13.5388	-0.691942	0.491276	0.818705	-4.91029	5a-Androst-3-en-17-one	HMDB0006046		CHEBI:86393	CID11807837	409	271.208	100	C19H28O	-H(+)	fully_compatible	Lipids and lipid-like molecules	HMDB06046	HMDB0006046;CHEBI:86393;CID11807837	5a-Androst-3-en-17-one	KRAS_TP53pos_EGFRneg_CDKN2Aneg_STK11neg	KRAS vs no_KRAS in TP53+, EGFR-, CDKN2A-, STK11- lung cancer cell lines	Lung cancer cell lines filtered to TP53+, EGFR-, CDKN2A-, STK11-	KRAS	no_KRAS	Down_in_no_KRAS	5a-Androst-3-en-17-one	0.308674	0.0868728
V1090	-0.0636922	11.4358	-0.702261	0.484859	0.818705	-4.90594	Urocanic_acid; Nicotinamide_N-oxide	HMDB0000301;HMDB0002280;HMDB0034174	C00785	CHEBI:30817;CHEBI:17771	CID736715	99	137.035	100	C6H6N2O2	-H(+)	partially_compatible	Organoheterocyclic compounds	HMDB0000301; C00785	HMDB0000301;HMDB0002280;HMDB0034174;C00785;CHEBI:30817;CHEBI:17771;CID736715	Urocanic_acid; Nicotinamide_N-oxide	KRAS_TP53pos_EGFRneg_CDKN2Aneg_STK11neg	KRAS vs no_KRAS in TP53+, EGFR-, CDKN2A-, STK11- lung cancer cell lines	Lung cancer cell lines filtered to TP53+, EGFR-, CDKN2A-, STK11-	KRAS	no_KRAS	Down_in_no_KRAS	Urocanic_acid	0.314385	0.0868728
V551	0.0618163	11.1492	0.686229	0.494849	0.818705	-4.91268	Inosine_triphosphate	HMDB0000189;HMDB0257689	C00081	CHEBI:16039	CID8583;CID135398643;CID135402038	767	526.976	67	C10H15N4O14P3	+F(-)	fully_compatible	Nucleosides, nucleotides, and analogues	HMDB00189; C00081	HMDB0000189;HMDB0257689;C00081;CHEBI:16039;CID8583;CID135398643;CID135402038	Inosine_triphosphate	KRAS_TP53pos_EGFRneg_CDKN2Aneg_STK11neg	KRAS vs no_KRAS in TP53+, EGFR-, CDKN2A-, STK11- lung cancer cell lines	Lung cancer cell lines filtered to TP53+, EGFR-, CDKN2A-, STK11-	KRAS	no_KRAS	Up_in_KRAS	Inosine_triphosphate	0.305527	0.0868728
V400	-0.060908	11.2319	-0.696031	0.488727	0.818705	-4.90858	DHAP(8:0)	HMDB0011685		CHEBI:172525	CID53481029	453	295.095	100	C11H21O7P	-H(+)	fully_compatible	Organic oxygen compounds	HMDB11685	HMDB0011685;CHEBI:172525;CID53481029	DHAP(8:0)	KRAS_TP53pos_EGFRneg_CDKN2Aneg_STK11neg	KRAS vs no_KRAS in TP53+, EGFR-, CDKN2A-, STK11- lung cancer cell lines	Lung cancer cell lines filtered to TP53+, EGFR-, CDKN2A-, STK11-	KRAS	no_KRAS	Down_in_no_KRAS	DHAP(8:0)	0.310933	0.0868728
V217	-0.0590442	11.3836	-0.696362	0.488521	0.818705	-4.90844	8-[(aminomethyl)sulfanyl]-6-sulfanyloctanoic_acid	HMDB0013639		CHEBI:169109	CID53481912	347	236.078	100	C9H19NO2S2	-H(+)	fully_compatible	Lipids and lipid-like molecules	HMDB13639	HMDB0013639;CHEBI:169109;CID53481912	8-[(aminomethyl)sulfanyl]-6-sulfanyloctanoic_acid	KRAS_TP53pos_EGFRneg_CDKN2Aneg_STK11neg	KRAS vs no_KRAS in TP53+, EGFR-, CDKN2A-, STK11- lung cancer cell lines	Lung cancer cell lines filtered to TP53+, EGFR-, CDKN2A-, STK11-	KRAS	no_KRAS	Down_in_no_KRAS	8-[(aminomethyl)sulfanyl]-6...	0.311117	0.0868728
V330	0.056262	13.5794	0.697984	0.487513	0.818705	-4.90775	Cortisol; 18-Hydroxycorticosterone; 17a,21-Dihydroxy-5b-pregnane-3,11,20-trione	HMDB0000063;HMDB0014879;HMDB0000319;HMDB0006758	C00735;C01124;C05469	CHEBI:16485;CHEBI:17650;CHEBI:180955;CHEBI:18093	CID11222;CID5754;CID65554	575	361.201	100	C21H30O5	-H(+)	partially_compatible	Lipids and lipid-like molecules	HMDB0000063; HMDB0000319; HMDB0006758; C00735; C01124; C05469	HMDB0000063;HMDB0014879;HMDB0000319;HMDB0006758;C00735;C01124;C05469;CHEBI:16485;CHEBI:17650;CHEBI:180955;CHEBI:18093;CID11222;CID5754;CID65554	Cortisol; 18-Hydroxycorticosterone; 17a,21-Dihydroxy-5b-pregnane-3,11,20-trione	KRAS_TP53pos_EGFRneg_CDKN2Aneg_STK11neg	KRAS vs no_KRAS in TP53+, EGFR-, CDKN2A-, STK11- lung cancer cell lines	Lung cancer cell lines filtered to TP53+, EGFR-, CDKN2A-, STK11-	KRAS	no_KRAS	Up_in_KRAS	Cortisol	0.312014	0.0868728
V276	0.0508228	11.3377	0.695284	0.489192	0.818705	-4.90889	Boldione	HMDB0003422	C20144	CHEBI:40799	CID13472	431	283.172	72	C19H24O2	-H(+)	fully_compatible	Lipids and lipid-like molecules	HMDB03422; C20144	HMDB0003422;C20144;CHEBI:40799;CID13472	Boldione	KRAS_TP53pos_EGFRneg_CDKN2Aneg_STK11neg	KRAS vs no_KRAS in TP53+, EGFR-, CDKN2A-, STK11- lung cancer cell lines	Lung cancer cell lines filtered to TP53+, EGFR-, CDKN2A-, STK11-	KRAS	no_KRAS	Up_in_KRAS	Boldione	0.31052	0.0868728
V607	0.0489508	11.7989	0.690331	0.492282	0.818705	-4.91097	Leukotriene_D5	HMDB0012994		CHEBI:175815	CID53481571	736	492.222	42	C25H37N2O6S	-H(+)	fully_compatible	Lipids and lipid-like molecules	HMDB12994	HMDB0012994;CHEBI:175815;CID53481571	Leukotriene_D5	KRAS_TP53pos_EGFRneg_CDKN2Aneg_STK11neg	KRAS vs no_KRAS in TP53+, EGFR-, CDKN2A-, STK11- lung cancer cell lines	Lung cancer cell lines filtered to TP53+, EGFR-, CDKN2A-, STK11-	KRAS	no_KRAS	Up_in_KRAS	Leukotriene_D5	0.307786	0.0868728
V200	0.0349732	14.3302	0.692841	0.490715	0.818705	-4.90992	6-Hydroxymelatonin	HMDB0004081	C05643	CHEBI:2198	CID1864	402	267.114	40	C13H16N2O3	+F(-)	fully_compatible	Organoheterocyclic compounds	HMDB04081; C05643	HMDB0004081;C05643;CHEBI:2198;CID1864	6-Hydroxymelatonin	KRAS_TP53pos_EGFRneg_CDKN2Aneg_STK11neg	KRAS vs no_KRAS in TP53+, EGFR-, CDKN2A-, STK11- lung cancer cell lines	Lung cancer cell lines filtered to TP53+, EGFR-, CDKN2A-, STK11-	KRAS	no_KRAS	Up_in_KRAS	6-Hydroxymelatonin	0.30917	0.0868728
V373	-0.0286055	12.501	-0.684974	0.495635	0.818705	-4.9132	DG(14:0/16:1(9Z)/0:0); DG(14:1(9Z)/16:0/0:0); DG(16:0/14:1(9Z)/0:0); DG(16:1(9Z)/14:0/0:0)	HMDB0007012		CHEBI:84386	CID53477950	785	557.458	40	C33H62O5	+F(-)	completely_incompatible	Lipids and lipid-like molecules	HMDB07012; HMDB07040; HMDB07096; HMDB07124	HMDB0007012;CHEBI:84386;CID53477950	DG(14:0/16:1(9Z)/0:0); DG(14:1(9Z)/16:0/0:0); DG(16:0/14:1(9Z)/0:0); DG(16:1(9Z)/14:0/0:0)	KRAS_TP53pos_EGFRneg_CDKN2Aneg_STK11neg	KRAS vs no_KRAS in TP53+, EGFR-, CDKN2A-, STK11- lung cancer cell lines	Lung cancer cell lines filtered to TP53+, EGFR-, CDKN2A-, STK11-	KRAS	no_KRAS	Down_in_no_KRAS	DG(14:0/16:1(9Z)/0:0)	0.304838	0.0868728
V757	0.0180922	13.8781	0.702021	0.485008	0.818705	-4.90605	p-Cresol; m-Cresol; o-Cresol; Benzyl_alcohol	HMDB0001858;HMDB0013762;HMDB0002048;HMDB0002055;HMDB0003119	C01467;C01468;C01542;C03485	CHEBI:17231;CHEBI:17847;CHEBI:17987;CHEBI:28054	CID244;CID2879;CID335;CID342	43	107.05	100	C7H8O	-H(+)	partially_compatible	Benzenoids	HMDB0001858; HMDB0002048; HMDB0002055; HMDB0003119; C01468; C01467; C01542; C03485	HMDB0001858;HMDB0013762;HMDB0002048;HMDB0002055;HMDB0003119;C01467;C01468;C01542;C03485;CHEBI:17231;CHEBI:17847;CHEBI:17987;CHEBI:28054;CID244;CID2879;CID335;CID342	p-Cresol; m-Cresol; o-Cresol; Benzyl_alcohol	KRAS_TP53pos_EGFRneg_CDKN2Aneg_STK11neg	KRAS vs no_KRAS in TP53+, EGFR-, CDKN2A-, STK11- lung cancer cell lines	Lung cancer cell lines filtered to TP53+, EGFR-, CDKN2A-, STK11-	KRAS	no_KRAS	Up_in_KRAS	p-Cresol	0.314251	0.0868728
V355	-0.0342568	10.5511	-0.682199	0.497377	0.820278	-4.91434	D-Pantothenoyl-L-cysteine	HMDB0006834	C04079	CHEBI:18416;CHEBI:58480	CID440217	506	321.112	100	C12H22N2O6S	-H(+)	fully_compatible	Organic acids and derivatives	HMDB06834; C04079	HMDB0006834;C04079;CHEBI:18416;CHEBI:58480;CID440217	D-Pantothenoyl-L-cysteine	KRAS_TP53pos_EGFRneg_CDKN2Aneg_STK11neg	KRAS vs no_KRAS in TP53+, EGFR-, CDKN2A-, STK11- lung cancer cell lines	Lung cancer cell lines filtered to TP53+, EGFR-, CDKN2A-, STK11-	KRAS	no_KRAS	Down_in_no_KRAS	D-Pantothenoyl-L-cysteine	0.303314	0.0860391
V1077	0.058696	11.62	0.680527	0.498429	0.820709	-4.91503	Urea	HMDB0000294	C00086	CHEBI:16199	CID1176	4	59.027	52	CH4N2O	-H(+)	fully_compatible	Organic acids and derivatives	HMDB00294; C00086	HMDB0000294;C00086;CHEBI:16199;CID1176	Urea	KRAS_TP53pos_EGFRneg_CDKN2Aneg_STK11neg	KRAS vs no_KRAS in TP53+, EGFR-, CDKN2A-, STK11- lung cancer cell lines	Lung cancer cell lines filtered to TP53+, EGFR-, CDKN2A-, STK11-	KRAS	no_KRAS	Up_in_KRAS	Urea	0.302397	0.0858106
V903	-0.140259	14.4851	-0.67525	0.501755	0.824878	-4.9172	PGP(16:0/20:3(5Z,8Z,11Z)); PGP(16:0/20:3(8Z,11Z,14Z)); PGP(18:0/18:3(6Z,9Z,12Z)); PGP(18:0/18:3(9Z,12Z,15Z)); PGP(18:1(11Z)/18:2(9Z,12Z)); PGP(18:1(9Z)/18:2(9Z,12Z)); PGP(18:2(9Z,12Z)/18:1(11Z)); PGP(18:2(9Z,12Z)/18:1(9Z)); PGP(18:3(6Z,9Z,12Z)/18:0); PGP(18:3(9Z,12Z,15Z)/18:0)	HMDB0013480			CID53481800	1043	851.477	50	C42H78O13P2	-H(+)	completely_incompatible	Lipids and lipid-like molecules	HMDB13480; HMDB13481; HMDB13508; HMDB13509; HMDB13522; HMDB13537; HMDB13550; HMDB13551; HMDB13564; HMDB13579	HMDB0013480;CID53481800	PGP(16:0/20:3(5Z,8Z,11Z)); PGP(16:0/20:3(8Z,11Z,14Z)); PGP(18:0/18:3(6Z,9Z,12Z)); PGP(18:0/18:3(9Z,12Z,15Z)); PGP(18:1(11Z)/18:2(9Z,12Z)); PGP(18:1(9Z)/18:2(9Z,12Z)); PGP(18:2(9Z,12Z)/18:1(11Z)); PGP(18:2(9Z,12Z)/18:1(9Z)); PGP(18:3(6Z,9Z,12Z)/18:0); PGP(18:3(9Z,12Z,15Z)/18:0)	KRAS_TP53pos_EGFRneg_CDKN2Aneg_STK11neg	KRAS vs no_KRAS in TP53+, EGFR-, CDKN2A-, STK11- lung cancer cell lines	Lung cancer cell lines filtered to TP53+, EGFR-, CDKN2A-, STK11-	KRAS	no_KRAS	Down_in_no_KRAS	PGP(16:0/20:3(5Z,8Z,11Z))	0.299509	0.0836102
V685	-0.0596101	10.2819	-0.670022	0.505061	0.829002	-4.91933	N-a-Acetylcitrulline	HMDB0000856	C15532	CHEBI:49002;CHEBI:58765	CID656979	312	216.098	100	C8H15N3O4	-H(+)	fully_compatible	Organic acids and derivatives	HMDB00856; C15532	HMDB0000856;C15532;CHEBI:49002;CHEBI:58765;CID656979	N-a-Acetylcitrulline	KRAS_TP53pos_EGFRneg_CDKN2Aneg_STK11neg	KRAS vs no_KRAS in TP53+, EGFR-, CDKN2A-, STK11- lung cancer cell lines	Lung cancer cell lines filtered to TP53+, EGFR-, CDKN2A-, STK11-	KRAS	no_KRAS	Down_in_no_KRAS	N-a-Acetylcitrulline	0.296656	0.0814446
V331	-0.05535	12.2351	-0.668689	0.505906	0.829079	-4.91987	Cortol; Beta-Cortol	HMDB0003180	C05482	CHEBI:3898	CID246873	590	367.247	85	C21H36O5	-H(+)	partially_compatible	Lipids and lipid-like molecules	HMDB0003180; C05482	HMDB0003180;C05482;CHEBI:3898;CID246873	Cortol; Beta-Cortol	KRAS_TP53pos_EGFRneg_CDKN2Aneg_STK11neg	KRAS vs no_KRAS in TP53+, EGFR-, CDKN2A-, STK11- lung cancer cell lines	Lung cancer cell lines filtered to TP53+, EGFR-, CDKN2A-, STK11-	KRAS	no_KRAS	Down_in_no_KRAS	Cortol	0.29593	0.0814041
V395	-0.0844382	12.3141	-0.665067	0.508206	0.830326	-4.92133	DG(18:4(6Z,9Z,12Z,15Z)/22:6(4Z,7Z,10Z,13Z,16Z,19Z)/0:0); DG(20:5(5Z,8Z,11Z,14Z,17Z)/20:5(5Z,8Z,11Z,14Z,17Z)/0:0); DG(22:6(4Z,7Z,10Z,13Z,16Z,19Z)/18:4(6Z,9Z,12Z,15Z)/0:0)	HMDB0007353		CHEBI:87246	CID53478182	874	679.472	59	C43H64O5	+F(-)	completely_incompatible	Lipids and lipid-like molecules	HMDB07353; HMDB07578; HMDB07773	HMDB0007353;CHEBI:87246;CID53478182	DG(18:4(6Z,9Z,12Z,15Z)/22:6(4Z,7Z,10Z,13Z,16Z,19Z)/0:0); DG(20:5(5Z,8Z,11Z,14Z,17Z)/20:5(5Z,8Z,11Z,14Z,17Z)/0:0); DG(22:6(4Z,7Z,10Z,13Z,16Z,19Z)/18:4(6Z,9Z,12Z,15Z)/0:0)	KRAS_TP53pos_EGFRneg_CDKN2Aneg_STK11neg	KRAS vs no_KRAS in TP53+, EGFR-, CDKN2A-, STK11- lung cancer cell lines	Lung cancer cell lines filtered to TP53+, EGFR-, CDKN2A-, STK11-	KRAS	no_KRAS	Down_in_no_KRAS	DG(18:4(6Z,9Z,12Z,15Z)/22:6...	0.293961	0.0807516
V130	0.0252248	11.4919	0.664974	0.508265	0.830326	-4.92136	3-O-Sulfogalactosylceramide_(d18:1/24:1(15Z))	HMDB0012311;HMDB0012312;HMDB0012313;HMDB0012314;HMDB0012315;HMDB0012316;HMDB0012317;HMDB0012318;HMDB0012319	C06125	CHEBI:60366;CHEBI:45644;CHEBI:76098;CHEBI:41539	CID53481401;CID53481402;CID24779578;CID5771775;CID24779583;CID24779582;CID53481403;CID24779587;CID53481404;CID9897094;CID447693;CID10876675;CID5459361	1070	908.629	79	C48H91NO11S	+F(-)	fully_compatible	Lipids and lipid-like molecules	HMDB12318; C06125	HMDB0012311;HMDB0012312;HMDB0012313;HMDB0012314;HMDB0012315;HMDB0012316;HMDB0012317;HMDB0012318;HMDB0012319;C06125;CHEBI:60366;CHEBI:45644;CHEBI:76098;CHEBI:41539;CID53481401;CID53481402;CID24779578;CID5771775;CID24779583;CID24779582;CID53481403;CID24779587;CID53481404;CID9897094;CID447693;CID10876675;CID5459361	3-O-Sulfogalactosylceramide_(d18:1/24:1(15Z))	KRAS_TP53pos_EGFRneg_CDKN2Aneg_STK11neg	KRAS vs no_KRAS in TP53+, EGFR-, CDKN2A-, STK11- lung cancer cell lines	Lung cancer cell lines filtered to TP53+, EGFR-, CDKN2A-, STK11-	KRAS	no_KRAS	Up_in_KRAS	3-O-Sulfogalactosylceramide...	0.29391	0.0807516
V610	0.0812841	11.2048	0.660272	0.511259	0.831077	-4.92325	Lipoamide	HMDB0000962;HMDB0006877;HMDB0006950	C00248	CHEBI:17460	CID863	283	204.052	100	C8H15NOS2	-H(+)	fully_compatible	Organoheterocyclic compounds	HMDB00962; C00248	HMDB0000962;HMDB0006877;HMDB0006950;C00248;CHEBI:17460;CID863	Lipoamide	KRAS_TP53pos_EGFRneg_CDKN2Aneg_STK11neg	KRAS vs no_KRAS in TP53+, EGFR-, CDKN2A-, STK11- lung cancer cell lines	Lung cancer cell lines filtered to TP53+, EGFR-, CDKN2A-, STK11-	KRAS	no_KRAS	Up_in_KRAS	Lipoamide	0.291359	0.0803586
V1008	-0.0658106	15.6745	-0.661967	0.510178	0.831077	-4.92257	Resolvin_D2; Resolvin_D1; 11beta-Hydroxy-3,20-dioxopregn-4-en-21-oic_acid	HMDB0002294	C18179	CHEBI:81565;CHEBI:133367	CID16061136;CID11383310	633	395.223	68	C22H32O5	+F(-)	completely_incompatible	Lipids and lipid-like molecules	HMDB02294; HMDB03733; HMDB11652	HMDB0002294;C18179;CHEBI:81565;CHEBI:133367;CID16061136;CID11383310	Resolvin_D2; Resolvin_D1; 11beta-Hydroxy-3,20-dioxopregn-4-en-21-oic_acid	KRAS_TP53pos_EGFRneg_CDKN2Aneg_STK11neg	KRAS vs no_KRAS in TP53+, EGFR-, CDKN2A-, STK11- lung cancer cell lines	Lung cancer cell lines filtered to TP53+, EGFR-, CDKN2A-, STK11-	KRAS	no_KRAS	Down_in_no_KRAS	Resolvin_D2	0.292278	0.0803586
V852	0.0622871	12.8117	0.659229	0.511924	0.831077	-4.92367	PE(16:1(9Z)/P-18:1(11Z)); PE(16:1(9Z)/P-18:1(9Z)); PE(18:2(9Z,12Z)/P-16:0); PE(P-16:0/18:2(9Z,12Z)); PE(P-18:1(11Z)/16:1(9Z)); PE(P-18:1(9Z)/16:1(9Z))	HMDB0008984; HMDB0008985; HMDB0008985	C00350	CHEBI:78342;CHEBI:90479;CHEBI:137294;CHEBI:16038;CHEBI:64674;CHEBI:170423;CHEBI:170375;CHEBI:170583;CHEBI:169166;CHEBI:179923;CHEBI:184147;CHEBI:145849;CHEBI:145851;CHEBI:149577;CHEBI:188393;CHEBI:171349;CHEBI:169912;CHEBI:170782;CHEBI:170781;CHEBI:145854;CHEBI:169874;CHEBI:133646		890	698.512	100	C39H74NO7P	-H(+)	partially_compatible	Lipids and lipid-like molecules	HMDB0008984; HMDB0008985; HMDB0008985; C00350	HMDB0008984;HMDB0008985;C00350;CHEBI:78342;CHEBI:90479;CHEBI:137294;CHEBI:16038;CHEBI:64674;CHEBI:170423;CHEBI:170375;CHEBI:170583;CHEBI:169166;CHEBI:179923;CHEBI:184147;CHEBI:145849;CHEBI:145851;CHEBI:149577;CHEBI:188393;CHEBI:171349;CHEBI:169912;CHEBI:170782;CHEBI:170781;CHEBI:145854;CHEBI:169874;CHEBI:133646	PE(16:1(9Z)/P-18:1(11Z)); PE(16:1(9Z)/P-18:1(9Z)); PE(18:2(9Z,12Z)/P-16:0); PE(P-16:0/18:2(9Z,12Z)); PE(P-18:1(11Z)/16:1(9Z)); PE(P-18:1(9Z)/16:1(9Z))	KRAS_TP53pos_EGFRneg_CDKN2Aneg_STK11neg	KRAS vs no_KRAS in TP53+, EGFR-, CDKN2A-, STK11- lung cancer cell lines	Lung cancer cell lines filtered to TP53+, EGFR-, CDKN2A-, STK11-	KRAS	no_KRAS	Up_in_KRAS	PE(16:1(9Z)/P-18:1(11Z))	0.290794	0.0803586
V408	0.0545329	12.0119	0.659819	0.511548	0.831077	-4.92343	Dihomo-gamma-Linolenoyl_ethanolamide	HMDB0013624;HMDB0013625	C13828	CHEBI:613508;CHEBI:34488;CHEBI:89605	CID5283449;CID5282272	545	348.291	100	C22H39NO2	-H(+)	fully_compatible	Organic nitrogen compounds	HMDB13625; C13828	HMDB0013624;HMDB0013625;C13828;CHEBI:613508;CHEBI:34488;CHEBI:89605;CID5283449;CID5282272	Dihomo-gamma-Linolenoyl_ethanolamide	KRAS_TP53pos_EGFRneg_CDKN2Aneg_STK11neg	KRAS vs no_KRAS in TP53+, EGFR-, CDKN2A-, STK11- lung cancer cell lines	Lung cancer cell lines filtered to TP53+, EGFR-, CDKN2A-, STK11-	KRAS	no_KRAS	Up_in_KRAS	Dihomo-gamma-Linolenoyl_eth...	0.291114	0.0803586
V396	-0.0882067	13.6625	-0.656531	0.513647	0.832574	-4.92474	DG(20:4(5Z,8Z,11Z,14Z)/22:6(4Z,7Z,10Z,13Z,16Z,19Z)/0:0); DG(20:4(8Z,11Z,14Z,17Z)/22:6(4Z,7Z,10Z,13Z,16Z,19Z)/0:0); DG(20:5(5Z,8Z,11Z,14Z,17Z)/22:5(4Z,7Z,10Z,13Z,16Z)/0:0); DG(20:5(5Z,8Z,11Z,14Z,17Z)/22:5(7Z,10Z,13Z,16Z,19Z)/0:0); DG(22:5(4Z,7Z,10Z,13Z,16Z)/20:5(5Z,8Z,11Z,14Z,17Z)/0:0); DG(22:5(7Z,10Z,13Z,16Z,19Z)/20:5(5Z,8Z,11Z,14Z,17Z)/0:0); DG(22:6(4Z,7Z,10Z,13Z,16Z,19Z)/20:4(5Z,8Z,11Z,14Z)/0:0); DG(22:6(4Z,7Z,10Z,13Z,16Z,19Z)/20:4(8Z,11Z,14Z,17Z)/0:0)	HMDB0007527		CHEBI:170896	CID9543946	899	707.503	36	C45H68O5	+F(-)	completely_incompatible	Lipids and lipid-like molecules	HMDB07527; HMDB07556; HMDB07583; HMDB07584; HMDB07723; HMDB07752; HMDB07779; HMDB07780	HMDB0007527;CHEBI:170896;CID9543946	DG(20:4(5Z,8Z,11Z,14Z)/22:6(4Z,7Z,10Z,13Z,16Z,19Z)/0:0); DG(20:4(8Z,11Z,14Z,17Z)/22:6(4Z,7Z,10Z,13Z,16Z,19Z)/0:0); DG(20:5(5Z,8Z,11Z,14Z,17Z)/22:5(4Z,7Z,10Z,13Z,16Z)/0:0); DG(20:5(5Z,8Z,11Z,14Z,17Z)/22:5(7Z,10Z,13Z,16Z,19Z)/0:0); DG(22:5(4Z,7Z,10Z,13Z,16Z)/20:5(5Z,8Z,11Z,14Z,17Z)/0:0); DG(22:5(7Z,10Z,13Z,16Z,19Z)/20:5(5Z,8Z,11Z,14Z,17Z)/0:0); DG(22:6(4Z,7Z,10Z,13Z,16Z,19Z)/20:4(5Z,8Z,11Z,14Z)/0:0); DG(22:6(4Z,7Z,10Z,13Z,16Z,19Z)/20:4(8Z,11Z,14Z,17Z)/0:0)	KRAS_TP53pos_EGFRneg_CDKN2Aneg_STK11neg	KRAS vs no_KRAS in TP53+, EGFR-, CDKN2A-, STK11- lung cancer cell lines	Lung cancer cell lines filtered to TP53+, EGFR-, CDKN2A-, STK11-	KRAS	no_KRAS	Down_in_no_KRAS	DG(20:4(5Z,8Z,11Z,14Z)/22:6...	0.289335	0.0795773
V755	-0.198301	13.841	-0.651338	0.516974	0.83666	-4.9268	Oxoadipic_acid; 3-Oxoadipic_acid	HMDB0000225;HMDB0000398	C00322;C00846	CHEBI:15753;CHEBI:57499;CHEBI:37440;CHEBI:15775	CID71;CID23615192;CID93	160	159.03	100	C6H8O5	-H(+)	partially_compatible	Organic acids and derivatives	HMDB0000225; HMDB0000398; C00322; C00846	HMDB0000225;HMDB0000398;C00322;C00846;CHEBI:15753;CHEBI:57499;CHEBI:37440;CHEBI:15775;CID71;CID23615192;CID93	Oxoadipic_acid; 3-Oxoadipic_acid	KRAS_TP53pos_EGFRneg_CDKN2Aneg_STK11neg	KRAS vs no_KRAS in TP53+, EGFR-, CDKN2A-, STK11- lung cancer cell lines	Lung cancer cell lines filtered to TP53+, EGFR-, CDKN2A-, STK11-	KRAS	no_KRAS	Down_in_no_KRAS	Oxoadipic_acid	0.286532	0.077451
V938	-0.161829	17.7756	-0.644166	0.521586	0.836715	-4.92961	Pimelylcarnitine	HMDB0013328		CHEBI:85525		509	322.166	40	C14H25NO6	+F(-)	fully_compatible	Lipids and lipid-like molecules	HMDB13328	HMDB0013328;CHEBI:85525	Pimelylcarnitine	KRAS_TP53pos_EGFRneg_CDKN2Aneg_STK11neg	KRAS vs no_KRAS in TP53+, EGFR-, CDKN2A-, STK11- lung cancer cell lines	Lung cancer cell lines filtered to TP53+, EGFR-, CDKN2A-, STK11-	KRAS	no_KRAS	Down_in_no_KRAS	Pimelylcarnitine	0.282674	0.0774225
V143	-0.131883	13.7787	-0.635052	0.527477	0.836715	-4.93314	3a,16b-Dihydroxyandrostenone; 16-Oxoandrostenediol; 3a,16a-Dihydroxyandrostenone; 16a-Hydroxydehydroisoandrosterone; 3a,16-Dihydroxyandrostenone; 7a-Hydroxytestosterone; 7a-Hydroxydehydroepiandrosterone; 7b-Hydroxydehydroepiandrosterone; 11-Ketoetiocholanolone; 6beta-Hydroxytestosterone; 19-Hydroxytestosterone; 11beta-Hydroxytestosterone; 2beta-Hydroxytestosterone	HMDB0000324;HMDB0000352;HMDB0000388;HMDB0004611;HMDB0006031;HMDB0006259	C05139;C14497;C14552;C14671;C18045	CHEBI:27771;CHEBI:34135;CHEBI:34134;CHEBI:34477;CHEBI:712194;CHEBI:81471	CID101850;CID102029;CID102030;CID20848927;CID20848954;CID65517;CID65543	469	303.197	100	C19H28O3	-H(+)	partially_compatible	Lipids and lipid-like molecules	HMDB0000324; HMDB0000352; HMDB0004611; HMDB0006031; HMDB0006259; HMDB0000388; C05139; C18045; C14552; C14497	HMDB0000324;HMDB0000352;HMDB0000388;HMDB0004611;HMDB0006031;HMDB0006259;C05139;C14497;C14552;C14671;C18045;CHEBI:27771;CHEBI:34135;CHEBI:34134;CHEBI:34477;CHEBI:712194;CHEBI:81471;CID101850;CID102029;CID102030;CID20848927;CID20848954;CID65517;CID65543	3a,16b-Dihydroxyandrostenone; 16-Oxoandrostenediol; 3a,16a-Dihydroxyandrostenone; 16a-Hydroxydehydroisoandrosterone; 3a,16-Dihydroxyandrostenone; 7a-Hydroxytestosterone; 7a-Hydroxydehydroepiandrosterone; 7b-Hydroxydehydroepiandrosterone; 11-Ketoetiocholanolone; 6beta-Hydroxytestosterone; 19-Hydroxytestosterone; 11beta-Hydroxytestosterone; 2beta-Hydroxytestosterone	KRAS_TP53pos_EGFRneg_CDKN2Aneg_STK11neg	KRAS vs no_KRAS in TP53+, EGFR-, CDKN2A-, STK11- lung cancer cell lines	Lung cancer cell lines filtered to TP53+, EGFR-, CDKN2A-, STK11-	KRAS	no_KRAS	Down_in_no_KRAS	3a,16b-Dihydroxyandrostenone	0.277797	0.0774225
V751	-0.105754	20.6379	-0.64457	0.521325	0.836715	-4.92945	Oxalacetic_acid	HMDB0000223	C00036;C03981	CHEBI:30744;CHEBI:16452;CHEBI:28394;CHEBI:17479	CID970;CID164550;CID54675764	130	151.004	45	C4H4O5	+F(-)	fully_compatible	Organic acids and derivatives	HMDB00223; C00036	HMDB0000223;C00036;C03981;CHEBI:30744;CHEBI:16452;CHEBI:28394;CHEBI:17479;CID970;CID164550;CID54675764	Oxalacetic_acid	KRAS_TP53pos_EGFRneg_CDKN2Aneg_STK11neg	KRAS vs no_KRAS in TP53+, EGFR-, CDKN2A-, STK11- lung cancer cell lines	Lung cancer cell lines filtered to TP53+, EGFR-, CDKN2A-, STK11-	KRAS	no_KRAS	Down_in_no_KRAS	Oxalacetic_acid	0.282892	0.0774225
V538	-0.0820582	9.21751	-0.638779	0.525064	0.836715	-4.9317	Hydroxypropionylcarnitine	HMDB0013125;HMDB0013126;HMDB0013134;HMDB0013154;HMDB0013164;HMDB0013202;HMDB0013321;HMDB0013329;HMDB0013330;HMDB0013333;HMDB0013337;HMDB0062588		CHEBI:89716;CHEBI:169486;CHEBI:171785;CHEBI:137055;CHEBI:88785;CHEBI:173849;CHEBI:165623;CHEBI:172322	CID53481699;CID53481632;CID53481640;CID53481649;CID53481615;CID53481630;CID53481613;CID3072516;CID53481693	341	232.12	100	C10H19NO5	-H(+)	fully_compatible	Lipids and lipid-like molecules	HMDB13125	HMDB0013125;HMDB0013126;HMDB0013134;HMDB0013154;HMDB0013164;HMDB0013202;HMDB0013321;HMDB0013329;HMDB0013330;HMDB0013333;HMDB0013337;HMDB0062588;CHEBI:89716;CHEBI:169486;CHEBI:171785;CHEBI:137055;CHEBI:88785;CHEBI:173849;CHEBI:165623;CHEBI:172322;CID53481699;CID53481632;CID53481640;CID53481649;CID53481615;CID53481630;CID53481613;CID3072516;CID53481693	Hydroxypropionylcarnitine	KRAS_TP53pos_EGFRneg_CDKN2Aneg_STK11neg	KRAS vs no_KRAS in TP53+, EGFR-, CDKN2A-, STK11- lung cancer cell lines	Lung cancer cell lines filtered to TP53+, EGFR-, CDKN2A-, STK11-	KRAS	no_KRAS	Down_in_no_KRAS	Hydroxypropionylcarnitine	0.279788	0.0774225
V670	0.0715812	11.6758	0.635231	0.527361	0.836715	-4.93307	MG(0:0/18:1(11Z)/0:0); MG(0:0/18:1(9Z)/0:0); MG(18:1(11Z)/0:0/0:0); MG(18:1(9Z)/0:0/0:0)	HMDB0011536			CID53480961	561	355.285	100	C21H40O4	-H(+)	completely_incompatible	Lipids and lipid-like molecules	HMDB11536; HMDB11537; HMDB11566; HMDB11567	HMDB0011536;CID53480961	MG(0:0/18:1(11Z)/0:0); MG(0:0/18:1(9Z)/0:0); MG(18:1(11Z)/0:0/0:0); MG(18:1(9Z)/0:0/0:0)	KRAS_TP53pos_EGFRneg_CDKN2Aneg_STK11neg	KRAS vs no_KRAS in TP53+, EGFR-, CDKN2A-, STK11- lung cancer cell lines	Lung cancer cell lines filtered to TP53+, EGFR-, CDKN2A-, STK11-	KRAS	no_KRAS	Up_in_KRAS	MG(0:0/18:1(11Z)/0:0)	0.277892	0.0774225
V1058	-0.0616351	13.3415	-0.645611	0.520655	0.836715	-4.92905	Topaquinone	HMDB0011639		CHEBI:36076	CID123871	300	210.039	76	C9H9NO5	-H(+)	fully_compatible	Organic acids and derivatives	HMDB11639	HMDB0011639;CHEBI:36076;CID123871	Topaquinone	KRAS_TP53pos_EGFRneg_CDKN2Aneg_STK11neg	KRAS vs no_KRAS in TP53+, EGFR-, CDKN2A-, STK11- lung cancer cell lines	Lung cancer cell lines filtered to TP53+, EGFR-, CDKN2A-, STK11-	KRAS	no_KRAS	Down_in_no_KRAS	Topaquinone	0.28345	0.0774225
V771	-0.0534012	10.9683	-0.649595	0.518092	0.836715	-4.92748	PC(14:0/14:0); PE(15:0/16:0); PE(16:0/15:0)	HMDB0007866;HMDB0244821	C00157			870	676.491	73	C36H72NO8P	-H(+)	completely_incompatible	Lipids and lipid-like molecules	HMDB07866; HMDB08890; HMDB08922; C00157; C00350	HMDB0007866;HMDB0244821;C00157	PC(14:0/14:0); PE(15:0/16:0); PE(16:0/15:0)	KRAS_TP53pos_EGFRneg_CDKN2Aneg_STK11neg	KRAS vs no_KRAS in TP53+, EGFR-, CDKN2A-, STK11- lung cancer cell lines	Lung cancer cell lines filtered to TP53+, EGFR-, CDKN2A-, STK11-	KRAS	no_KRAS	Down_in_no_KRAS	PC(14:0/14:0)	0.285593	0.0774225
V410	-0.0524144	16.6827	-0.647813	0.519238	0.836715	-4.92818	Dihydrodaidzein	HMDB0005760		CHEBI:75842	CID176907	382	255.068	80	C15H12O4	-H(+)	fully_compatible	Phenylpropanoids and polyketides	HMDB05760	HMDB0005760;CHEBI:75842;CID176907	Dihydrodaidzein	KRAS_TP53pos_EGFRneg_CDKN2Aneg_STK11neg	KRAS vs no_KRAS in TP53+, EGFR-, CDKN2A-, STK11- lung cancer cell lines	Lung cancer cell lines filtered to TP53+, EGFR-, CDKN2A-, STK11-	KRAS	no_KRAS	Down_in_no_KRAS	Dihydrodaidzein	0.284634	0.0774225
V357	-0.03997	12.889	-0.635476	0.527202	0.836715	-4.93298	D-Sedoheptulose_7-phosphate	HMDB0001068;HMDB0258206;HMDB0062754	C05382	CHEBI:133983;CHEBI:15721;CHEBI:57483	CID92042786;CID616;CID165007	444	289.033	100	C7H15O10P	-H(+)	fully_compatible	Organic oxygen compounds	HMDB01068; C05382	HMDB0001068;HMDB0258206;HMDB0062754;C05382;CHEBI:133983;CHEBI:15721;CHEBI:57483;CID92042786;CID616;CID165007	D-Sedoheptulose_7-phosphate	KRAS_TP53pos_EGFRneg_CDKN2Aneg_STK11neg	KRAS vs no_KRAS in TP53+, EGFR-, CDKN2A-, STK11- lung cancer cell lines	Lung cancer cell lines filtered to TP53+, EGFR-, CDKN2A-, STK11-	KRAS	no_KRAS	Down_in_no_KRAS	D-Sedoheptulose_7-phosphate	0.278023	0.0774225
V1094	0.0391162	12.8315	0.63805	0.525535	0.836715	-4.93199	Vanylglycol	HMDB0001490;HMDB0002909;HMDB0006775	C05594	CHEBI:1576	CID10805	232	183.064	54	C9H12O4	-H(+)	fully_compatible	Benzenoids	HMDB01490; C05594	HMDB0001490;HMDB0002909;HMDB0006775;C05594;CHEBI:1576;CID10805	Vanylglycol	KRAS_TP53pos_EGFRneg_CDKN2Aneg_STK11neg	KRAS vs no_KRAS in TP53+, EGFR-, CDKN2A-, STK11- lung cancer cell lines	Lung cancer cell lines filtered to TP53+, EGFR-, CDKN2A-, STK11-	KRAS	no_KRAS	Up_in_KRAS	Vanylglycol	0.279398	0.0774225
V16	0.0382603	12.4458	0.642407	0.52272	0.836715	-4.9303	1-Methylguanosine; 2-Methylguanosine; 3'-O-Methylguanosine	HMDB0001563	C04545	CHEBI:19062	CID96373	494	316.103	31	C11H15N5O5	+F(-)	partially_compatible	Nucleosides, nucleotides, and analogues	HMDB0001563; C04545	HMDB0001563;C04545;CHEBI:19062;CID96373	1-Methylguanosine; 2-Methylguanosine; 3'-O-Methylguanosine	KRAS_TP53pos_EGFRneg_CDKN2Aneg_STK11neg	KRAS vs no_KRAS in TP53+, EGFR-, CDKN2A-, STK11- lung cancer cell lines	Lung cancer cell lines filtered to TP53+, EGFR-, CDKN2A-, STK11-	KRAS	no_KRAS	Up_in_KRAS	1-Methylguanosine	0.281731	0.0774225
V48	0.0376519	11.7941	0.638446	0.525279	0.836715	-4.93183	19-Hydroxy-PGE2; 6,15-Diketo,13,14-dihydro-PGF1a; Prostaglandin_G2; 20-Hydroxy-PGE2; 6-Ketoprostaglandin_E1; 11-Dehydro-thromboxane_B2; Thromboxane_B3; 5(6)-Epoxy_Prostaglandin_E1	HMDB0003235;HMDB0005100;HMDB0004241;HMDB0004242	C05956;C05962;C05964	CHEBI:28667;CHEBI:136539;CHEBI:27647;CHEBI:82629;CHEBI:28269	CID53477781;CID5280891;CID24778496;CID5280883;CID5280889	589	367.211	67	C20H32O6	-H(+)	partially_compatible	Lipids and lipid-like molecules	HMDB0003235; HMDB0004241; HMDB0004242; C05956; C05962; C05964	HMDB0003235;HMDB0005100;HMDB0004241;HMDB0004242;C05956;C05962;C05964;CHEBI:28667;CHEBI:136539;CHEBI:27647;CHEBI:82629;CHEBI:28269;CID53477781;CID5280891;CID24778496;CID5280883;CID5280889	19-Hydroxy-PGE2; 6,15-Diketo,13,14-dihydro-PGF1a; Prostaglandin_G2; 20-Hydroxy-PGE2; 6-Ketoprostaglandin_E1; 11-Dehydro-thromboxane_B2; Thromboxane_B3; 5(6)-Epoxy_Prostaglandin_E1	KRAS_TP53pos_EGFRneg_CDKN2Aneg_STK11neg	KRAS vs no_KRAS in TP53+, EGFR-, CDKN2A-, STK11- lung cancer cell lines	Lung cancer cell lines filtered to TP53+, EGFR-, CDKN2A-, STK11-	KRAS	no_KRAS	Up_in_KRAS	19-Hydroxy-PGE2	0.27961	0.0774225
V302	0.0287227	13.102	0.635558	0.527149	0.836715	-4.93295	Ceramide_(d18:1/24:1(15Z))	HMDB0004947;HMDB0004948;HMDB0004949;HMDB0004950;HMDB0004951;HMDB0004952;HMDB0004953;HMDB0004955;HMDB0004956;HMDB0004957;HMDB0000790;HMDB0000829;HMDB0000831;HMDB0249508	C00195	CHEBI:72956;CHEBI:77996;CHEBI:72959;CHEBI:72961;CHEBI:72962;CHEBI:72966;CHEBI:74450;CHEBI:72968;CHEBI:72965;CHEBI:134548;CHEBI:17761	CID5283562;CID5283563;CID5283564;CID5283565;CID5283566;CID5283567;CID5283568;CID5283570;CID5283571;CID9547202	847	646.613	83	C42H81NO3	-H(+)	fully_compatible	Lipids and lipid-like molecules	HMDB04953; C00195	HMDB0004947;HMDB0004948;HMDB0004949;HMDB0004950;HMDB0004951;HMDB0004952;HMDB0004953;HMDB0004955;HMDB0004956;HMDB0004957;HMDB0000790;HMDB0000829;HMDB0000831;HMDB0249508;C00195;CHEBI:72956;CHEBI:77996;CHEBI:72959;CHEBI:72961;CHEBI:72962;CHEBI:72966;CHEBI:74450;CHEBI:72968;CHEBI:72965;CHEBI:134548;CHEBI:17761;CID5283562;CID5283563;CID5283564;CID5283565;CID5283566;CID5283567;CID5283568;CID5283570;CID5283571;CID9547202	Ceramide_(d18:1/24:1(15Z))	KRAS_TP53pos_EGFRneg_CDKN2Aneg_STK11neg	KRAS vs no_KRAS in TP53+, EGFR-, CDKN2A-, STK11- lung cancer cell lines	Lung cancer cell lines filtered to TP53+, EGFR-, CDKN2A-, STK11-	KRAS	no_KRAS	Up_in_KRAS	Ceramide_(d18:1/24:1(15Z))	0.278067	0.0774225
V70	0.14642	10.3247	0.633397	0.528551	0.836729	-4.93378	2-Methoxyestrone; 19-Oxoandrost-4-ene-3,17-dione; Adrenosterone; 2-Hydroxy-3-methoxyestrone	HMDB0000010;HMDB0004990;HMDB0004991;HMDB0006768;HMDB0006772	C05285;C05297;C05299	CHEBI:1069535;CHEBI:799;CHEBI:1189;CHEBI:2495	CID16399653;CID92854;CID223997;CID440624	462	299.163	72	C19H24O3	-H(+)	partially_compatible	Lipids and lipid-like molecules	HMDB0000010; HMDB0006768; HMDB0006772; C05299; C05297; C05285	HMDB0000010;HMDB0004990;HMDB0004991;HMDB0006768;HMDB0006772;C05285;C05297;C05299;CHEBI:1069535;CHEBI:799;CHEBI:1189;CHEBI:2495;CID16399653;CID92854;CID223997;CID440624	2-Methoxyestrone; 19-Oxoandrost-4-ene-3,17-dione; Adrenosterone; 2-Hydroxy-3-methoxyestrone	KRAS_TP53pos_EGFRneg_CDKN2Aneg_STK11neg	KRAS vs no_KRAS in TP53+, EGFR-, CDKN2A-, STK11- lung cancer cell lines	Lung cancer cell lines filtered to TP53+, EGFR-, CDKN2A-, STK11-	KRAS	no_KRAS	Up_in_KRAS	2-Methoxyestrone	0.276913	0.0774152
V1035	-0.103414	17.5624	-0.630078	0.530707	0.836729	-4.93505	Succinylacetone; Isopropylmaleate	HMDB0012241	C02631	CHEBI:17275;CHEBI:58085	CID5280533	155	157.05	100	C7H10O4	-H(+)	partially_compatible	Lipids and lipid-like molecules	HMDB0012241; C02631	HMDB0012241;C02631;CHEBI:17275;CHEBI:58085;CID5280533	Succinylacetone; Isopropylmaleate	KRAS_TP53pos_EGFRneg_CDKN2Aneg_STK11neg	KRAS vs no_KRAS in TP53+, EGFR-, CDKN2A-, STK11- lung cancer cell lines	Lung cancer cell lines filtered to TP53+, EGFR-, CDKN2A-, STK11-	KRAS	no_KRAS	Down_in_no_KRAS	Succinylacetone	0.275145	0.0774152
V732	-0.0631354	11.1375	-0.63028	0.530575	0.836729	-4.93497	Nivalenol	HMDB0004304	C06080		CID440908	484	311.112	90	C15H20O7	-H(+)	fully_compatible	Lipids and lipid-like molecules	HMDB04304; C06080	HMDB0004304;C06080;CID440908	Nivalenol	KRAS_TP53pos_EGFRneg_CDKN2Aneg_STK11neg	KRAS vs no_KRAS in TP53+, EGFR-, CDKN2A-, STK11- lung cancer cell lines	Lung cancer cell lines filtered to TP53+, EGFR-, CDKN2A-, STK11-	KRAS	no_KRAS	Down_in_no_KRAS	Nivalenol	0.275253	0.0774152
V1005	-0.04473	14.5818	-0.631556	0.529746	0.836729	-4.93448	Quercetin	HMDB0005794	C00389	CHEBI:16243;CHEBI:57694	CID5280343	465	301.036	100	C15H10O7	-H(+)	fully_compatible	Phenylpropanoids and polyketides	HMDB05794; C00389	HMDB0005794;C00389;CHEBI:16243;CHEBI:57694;CID5280343	Quercetin	KRAS_TP53pos_EGFRneg_CDKN2Aneg_STK11neg	KRAS vs no_KRAS in TP53+, EGFR-, CDKN2A-, STK11- lung cancer cell lines	Lung cancer cell lines filtered to TP53+, EGFR-, CDKN2A-, STK11-	KRAS	no_KRAS	Down_in_no_KRAS	Quercetin	0.275932	0.0774152
V665	0.139566	13.6415	0.619576	0.53756	0.837223	-4.93902	Mevalonic_acid-5P	HMDB0001343	C01107	CHEBI:17436;CHEBI:58146	CID439400;CID25244548	326	227.037	52	C6H13O7P	-H(+)	fully_compatible	Organic acids and derivatives	HMDB01343; C01107	HMDB0001343;C01107;CHEBI:17436;CHEBI:58146;CID439400;CID25244548	Mevalonic_acid-5P	KRAS_TP53pos_EGFRneg_CDKN2Aneg_STK11neg	KRAS vs no_KRAS in TP53+, EGFR-, CDKN2A-, STK11- lung cancer cell lines	Lung cancer cell lines filtered to TP53+, EGFR-, CDKN2A-, STK11-	KRAS	no_KRAS	Up_in_KRAS	Mevalonic_acid-5P	0.269573	0.0771589
V953	-0.0892463	16.0015	-0.617259	0.539078	0.837223	-4.93989	Pravastatin	HMDB0001201;HMDB0005022;HMDB0014321	C00035;C01844	CHEBI:17552;CHEBI:58189;CHEBI:63618;CHEBI:63660	CID8977;CID21604868;CID54687	687	443.247	19	C23H36O7	+F(-)	completely_incompatible	Organic acids and derivatives	HMDB05022; C00035	HMDB0001201;HMDB0005022;HMDB0014321;C00035;C01844;CHEBI:17552;CHEBI:58189;CHEBI:63618;CHEBI:63660;CID8977;CID21604868;CID54687	Pravastatin	KRAS_TP53pos_EGFRneg_CDKN2Aneg_STK11neg	KRAS vs no_KRAS in TP53+, EGFR-, CDKN2A-, STK11- lung cancer cell lines	Lung cancer cell lines filtered to TP53+, EGFR-, CDKN2A-, STK11-	KRAS	no_KRAS	Down_in_no_KRAS	Pravastatin	0.268348	0.0771589
V454	0.0816024	13.5288	0.625385	0.533764	0.837223	-4.93683	Fumaric_acid; Maleic_acid	HMDB0000134;HMDB0000176	C00122;C01384	CHEBI:18012;CHEBI:29806;CHEBI:37154;CHEBI:18300;CHEBI:30780	CID444266;CID444972;CID5460307;CID6183479	59	115.003	100	C4H4O4	-H(+)	partially_compatible	Organic acids and derivatives	HMDB0000134; HMDB0000176; C00122; C01384	HMDB0000134;HMDB0000176;C00122;C01384;CHEBI:18012;CHEBI:29806;CHEBI:37154;CHEBI:18300;CHEBI:30780;CID444266;CID444972;CID5460307;CID6183479	Fumaric_acid; Maleic_acid	KRAS_TP53pos_EGFRneg_CDKN2Aneg_STK11neg	KRAS vs no_KRAS in TP53+, EGFR-, CDKN2A-, STK11- lung cancer cell lines	Lung cancer cell lines filtered to TP53+, EGFR-, CDKN2A-, STK11-	KRAS	no_KRAS	Up_in_KRAS	Fumaric_acid	0.272651	0.0771589
V656	0.0670118	12.3565	0.620572	0.536908	0.837223	-4.93865	Melibiose; Cellobiose; D-Maltose; Alpha-Lactose; Sucrose; Lactulose; Trehalose; Isomaltose; Galactinol; 3-b-Galactopyranosyl_glucose; Epimelibiose; Turanose; Kojibiose	HMDB0000055;HMDB0000163;HMDB0000186;HMDB0005761;HMDB0000258;HMDB0125600;HMDB0000740;HMDB0014719;HMDB0000975;HMDB0005821;HMDB0005826;HMDB0011740;HMDB0011742	C00089;C00208;C00243;C01083;C01235;C06422;C07064;C19632;C19636	CHEBI:16551;CHEBI:17505;CHEBI:89257;CHEBI:17992;CHEBI:32528;CHEBI:33020;CHEBI:36217;CHEBI:36219;CHEBI:47937;CHEBI:6359	CID10712;CID10991489;CID11333;CID164939;CID439451;CID381832774;CID246164;CID5460935;CID5988;CID7427;CID84571	535	341.109	100	C12H22O11	-H(+)	partially_compatible	Organic oxygen compounds	HMDB0000055; HMDB0000163; HMDB0000186; HMDB0000258; HMDB0000740; HMDB0000975; HMDB0005826; HMDB0011740; HMDB0011742; C06422; C00208; C00243; C00089; C07064; C01083; C01235; C19636; C19632	HMDB0000055;HMDB0000163;HMDB0000186;HMDB0005761;HMDB0000258;HMDB0125600;HMDB0000740;HMDB0014719;HMDB0000975;HMDB0005821;HMDB0005826;HMDB0011740;HMDB0011742;C00089;C00208;C00243;C01083;C01235;C06422;C07064;C19632;C19636;CHEBI:16551;CHEBI:17505;CHEBI:89257;CHEBI:17992;CHEBI:32528;CHEBI:33020;CHEBI:36217;CHEBI:36219;CHEBI:47937;CHEBI:6359;CID10712;CID10991489;CID11333;CID164939;CID439451;CID381832774;CID246164;CID5460935;CID5988;CID7427;CID84571	Melibiose; Cellobiose; D-Maltose; Alpha-Lactose; Sucrose; Lactulose; Trehalose; Isomaltose; Galactinol; 3-b-Galactopyranosyl_glucose; Epimelibiose; Turanose; Kojibiose	KRAS_TP53pos_EGFRneg_CDKN2Aneg_STK11neg	KRAS vs no_KRAS in TP53+, EGFR-, CDKN2A-, STK11- lung cancer cell lines	Lung cancer cell lines filtered to TP53+, EGFR-, CDKN2A-, STK11-	KRAS	no_KRAS	Up_in_KRAS	Melibiose	0.2701	0.0771589
V358	0.0518613	12.9135	0.627064	0.532669	0.837223	-4.9362	D-Urobilinogen; I-Urobilin	HMDB0004158;HMDB0004160;HMDB0004159;HMDB0004161	C05791;C05794	CHEBI:36378;CHEBI:4260	CID440784;CID440785;CID6433298	819	609.308	100	C33H42N4O6	+F(-)	partially_compatible	Organoheterocyclic compounds	HMDB0004158; HMDB0004160; C05791; C05794	HMDB0004158;HMDB0004160;HMDB0004159;HMDB0004161;C05791;C05794;CHEBI:36378;CHEBI:4260;CID440784;CID440785;CID6433298	D-Urobilinogen; I-Urobilin	KRAS_TP53pos_EGFRneg_CDKN2Aneg_STK11neg	KRAS vs no_KRAS in TP53+, EGFR-, CDKN2A-, STK11- lung cancer cell lines	Lung cancer cell lines filtered to TP53+, EGFR-, CDKN2A-, STK11-	KRAS	no_KRAS	Up_in_KRAS	D-Urobilinogen	0.273542	0.0771589
V110	0.051064	12.788	0.618218	0.53845	0.837223	-4.93953	3-Hydroxy-2-methyl-[R-(R,S)]-butanoic_acid; 2-Methyl-3-hydroxybutyric_acid; 2-Ethylhydracrylic_acid; 2-Hydroxy-3-methylbutyric_acid; 3-Hydroxy-2-methyl-[S-(R,R)]-butanoic_acid; 3-Hydroxyvaleric_acid; Erythronilic_acid; 3-Hydroxyisovaleric_acid; 2-Hydroxyvaleric_acid; 2-Hydroxy-2-methylbutyric_acid; 4-Hydroxyisovaleric_acid	HMDB0000351;HMDB0000642		CHEBI:173461;CHEBI:165405	CID12313370;CID11815846	66	117.055	100	C5H10O3	-H(+)	partially_compatible	Lipids and lipid-like molecules	HMDB0000351; HMDB0000642	HMDB0000351;HMDB0000642;CHEBI:173461;CHEBI:165405;CID12313370;CID11815846	3-Hydroxy-2-methyl-[R-(R,S)]-butanoic_acid; 2-Methyl-3-hydroxybutyric_acid; 2-Ethylhydracrylic_acid; 2-Hydroxy-3-methylbutyric_acid; 3-Hydroxy-2-methyl-[S-(R,R)]-butanoic_acid; 3-Hydroxyvaleric_acid; Erythronilic_acid; 3-Hydroxyisovaleric_acid; 2-Hydroxyvaleric_acid; 2-Hydroxy-2-methylbutyric_acid; 4-Hydroxyisovaleric_acid	KRAS_TP53pos_EGFRneg_CDKN2Aneg_STK11neg	KRAS vs no_KRAS in TP53+, EGFR-, CDKN2A-, STK11- lung cancer cell lines	Lung cancer cell lines filtered to TP53+, EGFR-, CDKN2A-, STK11-	KRAS	no_KRAS	Up_in_KRAS	3-Hydroxy-2-methyl-[R-(R,S)...	0.268855	0.0771589
V1031	-0.0509647	12.8252	-0.618607	0.538195	0.837223	-4.93939	Stearoylethanolamide; N,N-Dimethylsphingosine	HMDB0013645	C13914	CHEBI:78759;CHEBI:189587	CID5282309	516	326.307	100	C20H41NO2	-H(+)	partially_compatible	Organic nitrogen compounds	HMDB0013645; C13914	HMDB0013645;C13914;CHEBI:78759;CHEBI:189587;CID5282309	Stearoylethanolamide; N,N-Dimethylsphingosine	KRAS_TP53pos_EGFRneg_CDKN2Aneg_STK11neg	KRAS vs no_KRAS in TP53+, EGFR-, CDKN2A-, STK11- lung cancer cell lines	Lung cancer cell lines filtered to TP53+, EGFR-, CDKN2A-, STK11-	KRAS	no_KRAS	Down_in_no_KRAS	Stearoylethanolamide	0.26906	0.0771589
V398	-0.0476267	12.9506	-0.618952	0.537969	0.837223	-4.93926	DG(22:4(7Z,10Z,13Z,16Z)/22:6(4Z,7Z,10Z,13Z,16Z,19Z)/0:0); DG(22:5(4Z,7Z,10Z,13Z,16Z)/22:5(4Z,7Z,10Z,13Z,16Z)/0:0); DG(22:5(4Z,7Z,10Z,13Z,16Z)/22:5(7Z,10Z,13Z,16Z,19Z)/0:0); DG(22:5(7Z,10Z,13Z,16Z,19Z)/22:5(4Z,7Z,10Z,13Z,16Z)/0:0); DG(22:5(7Z,10Z,13Z,16Z,19Z)/22:5(7Z,10Z,13Z,16Z,19Z)/0:0); DG(22:6(4Z,7Z,10Z,13Z,16Z,19Z)/22:4(7Z,10Z,13Z,16Z)/0:0)		C00350	CHEBI:78342;CHEBI:90479;CHEBI:137294;CHEBI:16038;CHEBI:64674;CHEBI:170423;CHEBI:170375;CHEBI:170583;CHEBI:169166;CHEBI:179923;CHEBI:184147;CHEBI:145849;CHEBI:145851;CHEBI:149577;CHEBI:188393;CHEBI:171349;CHEBI:169912;CHEBI:170782;CHEBI:170781;CHEBI:145854;CHEBI:169874;CHEBI:133646		927	735.536	40	C47H72O5	+F(-)	completely_incompatible	Lipids and lipid-like molecules	HMDB07701; HMDB07728; HMDB07729; HMDB07757; HMDB07758; HMDB07785; C00350	C00350;CHEBI:78342;CHEBI:90479;CHEBI:137294;CHEBI:16038;CHEBI:64674;CHEBI:170423;CHEBI:170375;CHEBI:170583;CHEBI:169166;CHEBI:179923;CHEBI:184147;CHEBI:145849;CHEBI:145851;CHEBI:149577;CHEBI:188393;CHEBI:171349;CHEBI:169912;CHEBI:170782;CHEBI:170781;CHEBI:145854;CHEBI:169874;CHEBI:133646	DG(22:4(7Z,10Z,13Z,16Z)/22:6(4Z,7Z,10Z,13Z,16Z,19Z)/0:0); DG(22:5(4Z,7Z,10Z,13Z,16Z)/22:5(4Z,7Z,10Z,13Z,16Z)/0:0); DG(22:5(4Z,7Z,10Z,13Z,16Z)/22:5(7Z,10Z,13Z,16Z,19Z)/0:0); DG(22:5(7Z,10Z,13Z,16Z,19Z)/22:5(4Z,7Z,10Z,13Z,16Z)/0:0); DG(22:5(7Z,10Z,13Z,16Z,19Z)/22:5(7Z,10Z,13Z,16Z,19Z)/0:0); DG(22:6(4Z,7Z,10Z,13Z,16Z,19Z)/22:4(7Z,10Z,13Z,16Z)/0:0)	KRAS_TP53pos_EGFRneg_CDKN2Aneg_STK11neg	KRAS vs no_KRAS in TP53+, EGFR-, CDKN2A-, STK11- lung cancer cell lines	Lung cancer cell lines filtered to TP53+, EGFR-, CDKN2A-, STK11-	KRAS	no_KRAS	Down_in_no_KRAS	DG(22:4(7Z,10Z,13Z,16Z)/22:...	0.269243	0.0771589
V354	-0.0402529	11.1186	-0.622554	0.535613	0.837223	-4.9379	D-Glyceraldehyde_3-phosphate; Dihydroxyacetone_phosphate	HMDB0001112;HMDB0304402;HMDB0001473;HMDB0011735	C00111;C00118	CHEBI:16108;CHEBI:57642;CHEBI:29052;CHEBI:17138;CHEBI:58027;CHEBI:59776	CID439168;CID729;CID643984;CID24794350;CID668;CID4643300	193	168.99	100	C3H7O6P	-H(+)	partially_compatible	Organic oxygen compounds	HMDB0001112; HMDB0001473; C00118; C00111	HMDB0001112;HMDB0304402;HMDB0001473;HMDB0011735;C00111;C00118;CHEBI:16108;CHEBI:57642;CHEBI:29052;CHEBI:17138;CHEBI:58027;CHEBI:59776;CID439168;CID729;CID643984;CID24794350;CID668;CID4643300	D-Glyceraldehyde_3-phosphate; Dihydroxyacetone_phosphate	KRAS_TP53pos_EGFRneg_CDKN2Aneg_STK11neg	KRAS vs no_KRAS in TP53+, EGFR-, CDKN2A-, STK11- lung cancer cell lines	Lung cancer cell lines filtered to TP53+, EGFR-, CDKN2A-, STK11-	KRAS	no_KRAS	Down_in_no_KRAS	D-Glyceraldehyde_3-phosphate	0.271149	0.0771589
V336	-0.0388836	11.624	-0.619188	0.537815	0.837223	-4.93917	CPA(18:1(11Z)/0:0); CPA(18:1(9Z)/0:0)	HMDB0007005;HMDB0007006		CHEBI:1293375	CID11962187;CID53477946	661	417.242	100	C21H39O6P	-H(+)	completely_incompatible	Lipids and lipid-like molecules	HMDB07005; HMDB07006	HMDB0007005;HMDB0007006;CHEBI:1293375;CID11962187;CID53477946	CPA(18:1(11Z)/0:0); CPA(18:1(9Z)/0:0)	KRAS_TP53pos_EGFRneg_CDKN2Aneg_STK11neg	KRAS vs no_KRAS in TP53+, EGFR-, CDKN2A-, STK11- lung cancer cell lines	Lung cancer cell lines filtered to TP53+, EGFR-, CDKN2A-, STK11-	KRAS	no_KRAS	Down_in_no_KRAS	CPA(18:1(11Z)/0:0)	0.269367	0.0771589
V940	-0.0882125	19.7253	-0.610148	0.543751	0.838296	-4.94254	PIP(16:0/18:1(11Z)); PIP(16:0/18:1(9Z)); PIP(18:0/16:1(9Z)); PIP(18:1(11Z)/16:0); PIP(18:1(9Z)/16:0)	HMDB0009947	C00626	CHEBI:88396;CHEBI:88416;CHEBI:88562;CHEBI:88559;CHEBI:88625;CHEBI:88612;CHEBI:88644;CHEBI:89145;CHEBI:89152;CHEBI:89151;CHEBI:89150;CHEBI:89142;CHEBI:89116;CHEBI:89114;CHEBI:89112;CHEBI:89128;CHEBI:89122;CHEBI:89295;CHEBI:89305;CHEBI:89299;CHEBI:142272;CHEBI:145879;CHEBI:84244;CHEBI:89246;CHEBI:89245;CHEBI:77343		1076	915.503	100	C43H82O16P2	-H(+)	partially_compatible	Lipids and lipid-like molecules	HMDB0009947; C00626	HMDB0009947;C00626;CHEBI:88396;CHEBI:88416;CHEBI:88562;CHEBI:88559;CHEBI:88625;CHEBI:88612;CHEBI:88644;CHEBI:89145;CHEBI:89152;CHEBI:89151;CHEBI:89150;CHEBI:89142;CHEBI:89116;CHEBI:89114;CHEBI:89112;CHEBI:89128;CHEBI:89122;CHEBI:89295;CHEBI:89305;CHEBI:89299;CHEBI:142272;CHEBI:145879;CHEBI:84244;CHEBI:89246;CHEBI:89245;CHEBI:77343	PIP(16:0/18:1(11Z)); PIP(16:0/18:1(9Z)); PIP(18:0/16:1(9Z)); PIP(18:1(11Z)/16:0); PIP(18:1(9Z)/16:0)	KRAS_TP53pos_EGFRneg_CDKN2Aneg_STK11neg	KRAS vs no_KRAS in TP53+, EGFR-, CDKN2A-, STK11- lung cancer cell lines	Lung cancer cell lines filtered to TP53+, EGFR-, CDKN2A-, STK11-	KRAS	no_KRAS	Down_in_no_KRAS	PIP(16:0/18:1(11Z))	0.2646	0.0766026
V573	0.0583752	10.795	0.610267	0.543673	0.838296	-4.94249	L-beta-aspartyl-L-glutamic_acid	HMDB0011164			CID25207301	396	261.073	100	C9H14N2O7	-H(+)	fully_compatible	Organic acids and derivatives	HMDB11164	HMDB0011164;CID25207301	L-beta-aspartyl-L-glutamic_acid	KRAS_TP53pos_EGFRneg_CDKN2Aneg_STK11neg	KRAS vs no_KRAS in TP53+, EGFR-, CDKN2A-, STK11- lung cancer cell lines	Lung cancer cell lines filtered to TP53+, EGFR-, CDKN2A-, STK11-	KRAS	no_KRAS	Up_in_KRAS	L-beta-aspartyl-L-glutamic_...	0.264662	0.0766026
V175	0.0483844	13.3087	0.612119	0.542454	0.838296	-4.94181	5-Dodecenoic_acid; trans-Dodec-2-enoic_acid	HMDB0000529;HMDB0010729		CHEBI:38371;CHEBI:37162;CHEBI:84274;CHEBI:86595	CID96204;CID5282729;CID5312378;CID5312377	266	197.154	100	C12H22O2	-H(+)	completely_incompatible	Lipids and lipid-like molecules	HMDB00529; HMDB10729	HMDB0000529;HMDB0010729;CHEBI:38371;CHEBI:37162;CHEBI:84274;CHEBI:86595;CID96204;CID5282729;CID5312378;CID5312377	5-Dodecenoic_acid; trans-Dodec-2-enoic_acid	KRAS_TP53pos_EGFRneg_CDKN2Aneg_STK11neg	KRAS vs no_KRAS in TP53+, EGFR-, CDKN2A-, STK11- lung cancer cell lines	Lung cancer cell lines filtered to TP53+, EGFR-, CDKN2A-, STK11-	KRAS	no_KRAS	Up_in_KRAS	5-Dodecenoic_acid	0.265637	0.0766026
V150	0.0385157	12.6673	0.612115	0.542456	0.838296	-4.94181	3b,15b,17a-Trihydroxy-pregnenone; 3b,17a,21-Trihydroxypregnenone; 3a,21-Dihydroxy-5b-pregnane-11,20-dione; 11b,21-Dihydroxy-5b-pregnane-3,20-dione; 17a,21-Dihydroxypreg-nenolone	HMDB0006762;HMDB0000382;HMDB0006755;HMDB0006757;HMDB0251299	C05475;C05478;C05487	CHEBI:86381;CHEBI:173194;CHEBI:175452;CHEBI:27832	CID192735;CID44263339;CID440696;CID21145110;CID44263347	543	347.223	100	C21H32O4	-H(+)	partially_compatible	Lipids and lipid-like molecules	HMDB0000382; HMDB0006755; HMDB0006757; HMDB0006762; HMDB0006762; C05487; C05478; C05475	HMDB0006762;HMDB0000382;HMDB0006755;HMDB0006757;HMDB0251299;C05475;C05478;C05487;CHEBI:86381;CHEBI:173194;CHEBI:175452;CHEBI:27832;CID192735;CID44263339;CID440696;CID21145110;CID44263347	3b,15b,17a-Trihydroxy-pregnenone; 3b,17a,21-Trihydroxypregnenone; 3a,21-Dihydroxy-5b-pregnane-11,20-dione; 11b,21-Dihydroxy-5b-pregnane-3,20-dione; 17a,21-Dihydroxypreg-nenolone	KRAS_TP53pos_EGFRneg_CDKN2Aneg_STK11neg	KRAS vs no_KRAS in TP53+, EGFR-, CDKN2A-, STK11- lung cancer cell lines	Lung cancer cell lines filtered to TP53+, EGFR-, CDKN2A-, STK11-	KRAS	no_KRAS	Up_in_KRAS	3b,15b,17a-Trihydroxy-pregn...	0.265635	0.0766026
V168	0.0169513	12.5749	0.610069	0.543803	0.838296	-4.94257	4-Pyridoxic_acid	HMDB0000017	C00847	CHEBI:17405;CHEBI:30959	CID6723	229	182.046	100	C8H9NO4	-H(+)	fully_compatible	Organoheterocyclic compounds	HMDB00017; C00847	HMDB0000017;C00847;CHEBI:17405;CHEBI:30959;CID6723	4-Pyridoxic_acid	KRAS_TP53pos_EGFRneg_CDKN2Aneg_STK11neg	KRAS vs no_KRAS in TP53+, EGFR-, CDKN2A-, STK11- lung cancer cell lines	Lung cancer cell lines filtered to TP53+, EGFR-, CDKN2A-, STK11-	KRAS	no_KRAS	Up_in_KRAS	4-Pyridoxic_acid	0.264558	0.0766026
V982	-0.0782344	17.0024	-0.608805	0.544636	0.838335	-4.94303	PS(16:0/18:1(9Z)); PS(16:1(9Z)/18:0); PS(18:0/16:1(9Z)); PS(18:1(9Z)/16:0)		C13880			951	760.514	100	C40H76NO10P	-H(+)	completely_incompatible	Lipids and lipid-like molecules	HMDB12357; HMDB12367; HMDB12377; HMDB12387; C13880	C13880	PS(16:0/18:1(9Z)); PS(16:1(9Z)/18:0); PS(18:0/16:1(9Z)); PS(18:1(9Z)/16:0)	KRAS_TP53pos_EGFRneg_CDKN2Aneg_STK11neg	KRAS vs no_KRAS in TP53+, EGFR-, CDKN2A-, STK11- lung cancer cell lines	Lung cancer cell lines filtered to TP53+, EGFR-, CDKN2A-, STK11-	KRAS	no_KRAS	Down_in_no_KRAS	PS(16:0/18:1(9Z))	0.263894	0.0765822
V632	0.0588827	12.3701	0.605009	0.54714	0.840945	-4.94443	LysoPC(P-18:0)	HMDB0010380;HMDB0010381;HMDB0010382;HMDB0010383;HMDB0010384;HMDB0010385;HMDB0010387;HMDB0010390;HMDB0010391;HMDB0010392;HMDB0010393;HMDB0010395;HMDB0010396;HMDB0010397;HMDB0010398;HMDB0010399;HMDB0010400;HMDB0010401;HMDB0010402;HMDB0010403;HMDB0010404;HMDB0010405;HMDB0010406;HMDB0010408;HMDB0012108;HMDB0013122;HMDB0062541;HMDB0094688;HMDB0258493	C04230	CHEBI:73794;CHEBI:131924;CHEBI:72998;CHEBI:73851;CHEBI:73858;CHEBI:86255;CHEBI:88698;CHEBI:74968;CHEBI:88685;CHEBI:83055;CHEBI:74344;CHEBI:86259;CHEBI:88684;CHEBI:88952;CHEBI:133657;CHEBI:74348;CHEBI:133734;CHEBI:73873;CHEBI:86260;CHEBI:88948;CHEBI:84753;CHEBI:74340;CHEBI:133662;CHEBI:74343;CHEBI:88686;CHEBI:183975	CID24779456;CID24779458;CID460602;CID24779461;CID497299;CID53480465;CID52924045;CID24779473;CID52924051;CID52924053;CID24779476;CID53480469;CID11757087;CID24779479;CID53480471;CID52924059;CID52924039;CID53480473;CID53480475;CID10415542;CID24779481;CID53480477;CID24779513;CID24779463;CID24779527;CID53480467	753	506.358	34	C26H54NO6P	-H(+)	fully_compatible	Lipids and lipid-like molecules	HMDB13122; C04230	HMDB0010380;HMDB0010381;HMDB0010382;HMDB0010383;HMDB0010384;HMDB0010385;HMDB0010387;HMDB0010390;HMDB0010391;HMDB0010392;HMDB0010393;HMDB0010395;HMDB0010396;HMDB0010397;HMDB0010398;HMDB0010399;HMDB0010400;HMDB0010401;HMDB0010402;HMDB0010403;HMDB0010404;HMDB0010405;HMDB0010406;HMDB0010408;HMDB0012108;HMDB0013122;HMDB0062541;HMDB0094688;HMDB0258493;C04230;CHEBI:73794;CHEBI:131924;CHEBI:72998;CHEBI:73851;CHEBI:73858;CHEBI:86255;CHEBI:88698;CHEBI:74968;CHEBI:88685;CHEBI:83055;CHEBI:74344;CHEBI:86259;CHEBI:88684;CHEBI:88952;CHEBI:133657;CHEBI:74348;CHEBI:133734;CHEBI:73873;CHEBI:86260;CHEBI:88948;CHEBI:84753;CHEBI:74340;CHEBI:133662;CHEBI:74343;CHEBI:88686;CHEBI:183975;CID24779456;CID24779458;CID460602;CID24779461;CID497299;CID53480465;CID52924045;CID24779473;CID52924051;CID52924053;CID24779476;CID53480469;CID11757087;CID24779479;CID53480471;CID52924059;CID52924039;CID53480473;CID53480475;CID10415542;CID24779481;CID53480477;CID24779513;CID24779463;CID24779527;CID53480467	LysoPC(P-18:0)	KRAS_TP53pos_EGFRneg_CDKN2Aneg_STK11neg	KRAS vs no_KRAS in TP53+, EGFR-, CDKN2A-, STK11- lung cancer cell lines	Lung cancer cell lines filtered to TP53+, EGFR-, CDKN2A-, STK11-	KRAS	no_KRAS	Up_in_KRAS	LysoPC(P-18:0)	0.261901	0.0752323
V194	-0.0308863	12.5087	-0.600916	0.549848	0.843858	-4.94593	5a-Cholesta-8,24-dien-3-one; Cholesta-4,6-dien-3-one; 7-Dehydrodesmosterol	HMDB0001093			CID22833560	611	381.316	100	C27H42O	-H(+)	completely_incompatible	Lipids and lipid-like molecules	HMDB01093; HMDB02394; HMDB03896	HMDB0001093;CID22833560	5a-Cholesta-8,24-dien-3-one; Cholesta-4,6-dien-3-one; 7-Dehydrodesmosterol	KRAS_TP53pos_EGFRneg_CDKN2Aneg_STK11neg	KRAS vs no_KRAS in TP53+, EGFR-, CDKN2A-, STK11- lung cancer cell lines	Lung cancer cell lines filtered to TP53+, EGFR-, CDKN2A-, STK11-	KRAS	no_KRAS	Down_in_no_KRAS	5a-Cholesta-8,24-dien-3-one	0.259757	0.0737304
V647	0.051613	11.4189	0.594754	0.553937	0.84888	-4.94816	LysoPE(0:0/22:6(4Z,7Z,10Z,13Z,16Z,19Z)); LysoPE(22:6(4Z,7Z,10Z,13Z,16Z,19Z)/0:0)	HMDB0011496;HMDB0011526		CHEBI:72747;CHEBI:72749	CID52925132;CID53480945	765	524.278	100	C27H44NO7P	-H(+)	completely_incompatible	Lipids and lipid-like molecules	HMDB11496; HMDB11526	HMDB0011496;HMDB0011526;CHEBI:72747;CHEBI:72749;CID52925132;CID53480945	LysoPE(0:0/22:6(4Z,7Z,10Z,13Z,16Z,19Z)); LysoPE(22:6(4Z,7Z,10Z,13Z,16Z,19Z)/0:0)	KRAS_TP53pos_EGFRneg_CDKN2Aneg_STK11neg	KRAS vs no_KRAS in TP53+, EGFR-, CDKN2A-, STK11- lung cancer cell lines	Lung cancer cell lines filtered to TP53+, EGFR-, CDKN2A-, STK11-	KRAS	no_KRAS	Up_in_KRAS	LysoPE(0:0/22:6(4Z,7Z,10Z,1...	0.25654	0.0711539
V569	0.0744589	12.1434	0.590206	0.556964	0.85028	-4.94979	L-Aspartic_acid; D-Aspartic_acid; Iminodiacetate	HMDB0000191;HMDB0006483;HMDB0011753	C00049;C00402;C19911	CHEBI:17053;CHEBI:29991;CHEBI:17364;CHEBI:22660;CHEBI:29990;CHEBI:24786;CHEBI:62745	CID5960;CID15939608;CID83887;CID424;CID4124657;CID8897	93	132.03	100	C4H7NO4	-H(+)	partially_compatible	Organic acids and derivatives	HMDB0000191; HMDB0006483; HMDB0011753; C00049; C00402; C19911	HMDB0000191;HMDB0006483;HMDB0011753;C00049;C00402;C19911;CHEBI:17053;CHEBI:29991;CHEBI:17364;CHEBI:22660;CHEBI:29990;CHEBI:24786;CHEBI:62745;CID5960;CID15939608;CID83887;CID424;CID4124657;CID8897	L-Aspartic_acid; D-Aspartic_acid; Iminodiacetate	KRAS_TP53pos_EGFRneg_CDKN2Aneg_STK11neg	KRAS vs no_KRAS in TP53+, EGFR-, CDKN2A-, STK11- lung cancer cell lines	Lung cancer cell lines filtered to TP53+, EGFR-, CDKN2A-, STK11-	KRAS	no_KRAS	Up_in_KRAS	L-Aspartic_acid	0.254173	0.0704378
V431	0.0640241	11.6803	0.587741	0.558608	0.85028	-4.95067	dUDP	HMDB0001000	C01346	CHEBI:28850;CHEBI:60471	CID145729;CID25246037	619	386.998	49	C9H14N2O11P2	-H(+)	fully_compatible	Nucleosides, nucleotides, and analogues	HMDB01000; C01346	HMDB0001000;C01346;CHEBI:28850;CHEBI:60471;CID145729;CID25246037	dUDP	KRAS_TP53pos_EGFRneg_CDKN2Aneg_STK11neg	KRAS vs no_KRAS in TP53+, EGFR-, CDKN2A-, STK11- lung cancer cell lines	Lung cancer cell lines filtered to TP53+, EGFR-, CDKN2A-, STK11-	KRAS	no_KRAS	Up_in_KRAS	dUDP	0.252892	0.0704378
V425	0.0527606	12.3386	0.588531	0.558081	0.85028	-4.95039	Donepezil	HMDB0005041		CHEBI:53289		638	398.21	39	C24H29NO3	+F(-)	fully_compatible	Organoheterocyclic compounds	HMDB05041	HMDB0005041;CHEBI:53289	Donepezil	KRAS_TP53pos_EGFRneg_CDKN2Aneg_STK11neg	KRAS vs no_KRAS in TP53+, EGFR-, CDKN2A-, STK11- lung cancer cell lines	Lung cancer cell lines filtered to TP53+, EGFR-, CDKN2A-, STK11-	KRAS	no_KRAS	Up_in_KRAS	Donepezil	0.253302	0.0704378
V595	-0.0398943	11.2179	-0.588412	0.558161	0.85028	-4.95043	L-prolyl-L-proline	HMDB0011180		CHEBI:73646	CID11622593	302	211.111	38	C10H16N2O3	-H(+)	fully_compatible	Organic acids and derivatives	HMDB11180	HMDB0011180;CHEBI:73646;CID11622593	L-prolyl-L-proline	KRAS_TP53pos_EGFRneg_CDKN2Aneg_STK11neg	KRAS vs no_KRAS in TP53+, EGFR-, CDKN2A-, STK11- lung cancer cell lines	Lung cancer cell lines filtered to TP53+, EGFR-, CDKN2A-, STK11-	KRAS	no_KRAS	Down_in_no_KRAS	L-prolyl-L-proline	0.253241	0.0704378
V116	0.0138506	15.8996	0.58724	0.558943	0.85028	-4.95085	3-Hydroxycapric_acid; (R)-3-Hydroxydecanoic_acid	HMDB0002203;HMDB0010725		CHEBI:37371;CHEBI:171760;CHEBI:132983	CID5312798;CID5312799;CID26612	244	187.134	100	C10H20O3	-H(+)	fully_compatible	Organic acids and derivatives	HMDB02203; HMDB10725	HMDB0002203;HMDB0010725;CHEBI:37371;CHEBI:171760;CHEBI:132983;CID5312798;CID5312799;CID26612	3-Hydroxycapric_acid; (R)-3-Hydroxydecanoic_acid	KRAS_TP53pos_EGFRneg_CDKN2Aneg_STK11neg	KRAS vs no_KRAS in TP53+, EGFR-, CDKN2A-, STK11- lung cancer cell lines	Lung cancer cell lines filtered to TP53+, EGFR-, CDKN2A-, STK11-	KRAS	no_KRAS	Up_in_KRAS	3-Hydroxycapric_acid	0.252633	0.0704378
V901	-0.0826672	12.7705	-0.57644	0.566178	0.854878	-4.95466	PGP(16:0/16:1(9Z)); PGP(16:1(9Z)/16:0)	HMDB0013473;HMDB0013487			CID53481795;CID53481807	993	799.45	78	C38H74O13P2	-H(+)	completely_incompatible	Lipids and lipid-like molecules	HMDB13473; HMDB13487	HMDB0013473;HMDB0013487;CID53481795;CID53481807	PGP(16:0/16:1(9Z)); PGP(16:1(9Z)/16:0)	KRAS_TP53pos_EGFRneg_CDKN2Aneg_STK11neg	KRAS vs no_KRAS in TP53+, EGFR-, CDKN2A-, STK11- lung cancer cell lines	Lung cancer cell lines filtered to TP53+, EGFR-, CDKN2A-, STK11-	KRAS	no_KRAS	Down_in_no_KRAS	PGP(16:0/16:1(9Z))	0.247047	0.0680958
V910	-0.0825364	13.4211	-0.577723	0.565316	0.854878	-4.95421	Phenylacetic_acid; 4-Hydroxyphenylacetaldehyde	HMDB0000209;HMDB0001326;HMDB0003767	C03765;C07086	CHEBI:15621;CHEBI:30745;CHEBI:18401	CID440113;CID999	97	135.045	100	C8H8O2	-H(+)	partially_compatible	Benzenoids	HMDB0000209; HMDB0003767; C07086; C03765	HMDB0000209;HMDB0001326;HMDB0003767;C03765;C07086;CHEBI:15621;CHEBI:30745;CHEBI:18401;CID440113;CID999	Phenylacetic_acid; 4-Hydroxyphenylacetaldehyde	KRAS_TP53pos_EGFRneg_CDKN2Aneg_STK11neg	KRAS vs no_KRAS in TP53+, EGFR-, CDKN2A-, STK11- lung cancer cell lines	Lung cancer cell lines filtered to TP53+, EGFR-, CDKN2A-, STK11-	KRAS	no_KRAS	Down_in_no_KRAS	Phenylacetic_acid	0.247709	0.0680958
V3	0.0608309	15.7254	0.575363	0.566902	0.854878	-4.95504	(22Alpha)-hydroxy-campest-4-en-3-one; 4alpha-formyl-5alpha-cholesta-8-en-3beta-ol	HMDB0012113;HMDB0012169		CHEBI:72330;CHEBI:87054	CID15341631;CID25200885;CID44263320	659	413.343	100	C28H46O2	-H(+)	completely_incompatible	Lipids and lipid-like molecules	HMDB12113; HMDB12169	HMDB0012113;HMDB0012169;CHEBI:72330;CHEBI:87054;CID15341631;CID25200885;CID44263320	(22Alpha)-hydroxy-campest-4-en-3-one; 4alpha-formyl-5alpha-cholesta-8-en-3beta-ol	KRAS_TP53pos_EGFRneg_CDKN2Aneg_STK11neg	KRAS vs no_KRAS in TP53+, EGFR-, CDKN2A-, STK11- lung cancer cell lines	Lung cancer cell lines filtered to TP53+, EGFR-, CDKN2A-, STK11-	KRAS	no_KRAS	Up_in_KRAS	(22Alpha)-hydroxy-campest-4...	0.246492	0.0680958
V242	0.058305	14.632	0.579178	0.564339	0.854878	-4.9537	Allantoin	HMDB0000462	C01551	CHEBI:15676	CID204	154	157.037	100	C4H6N4O3	-H(+)	fully_compatible	Organoheterocyclic compounds	HMDB00462; C01551	HMDB0000462;C01551;CHEBI:15676;CID204	Allantoin	KRAS_TP53pos_EGFRneg_CDKN2Aneg_STK11neg	KRAS vs no_KRAS in TP53+, EGFR-, CDKN2A-, STK11- lung cancer cell lines	Lung cancer cell lines filtered to TP53+, EGFR-, CDKN2A-, STK11-	KRAS	no_KRAS	Up_in_KRAS	Allantoin	0.24846	0.0680958
V459	0.0533004	13.2805	0.578802	0.564592	0.854878	-4.95384	Galabiosylceramide_(d18:1/24:1(15Z)); Lactosylceramide_(d18:1/24:1(15Z))	HMDB0004832;HMDB0004833;HMDB0004834;HMDB0004835;HMDB0004836;HMDB0004837;HMDB0004838;HMDB0004839;HMDB0004840;HMDB0004841;HMDB0004933;HMDB0004872;HMDB0004873;HMDB0004874;HMDB0004876;HMDB0006750;HMDB0011591;HMDB0011592;HMDB0011593;HMDB0004868;HMDB0240338;HMDB0004869;HMDB0004867;HMDB0004870;HMDB0011594;HMDB0004871;HMDB0011595;HMDB0004875;HMDB0250723	C06126;C01290	CHEBI:84765;CHEBI:84806;CHEBI:75340;CHEBI:84758;CHEBI:84759;CHEBI:131557;CHEBI:84761;CHEBI:62109;CHEBI:84762;CHEBI:84764	CID20057273;CID20057274;CID20057275;CID20057276;CID20057277;CID20057278;CID20057279;CID20057280;CID20057281;CID20057282;CID90659830;CID90659841;CID71728418;CID53477895;CID10260120;CID53480999;CID53481000;CID52921641;CID53481001;CID73325052	1096	990.723	46	C54H101NO13	+F(-)	fully_compatible	Lipids and lipid-like molecules	HMDB04837; HMDB04872; C06126; C01290	HMDB0004832;HMDB0004833;HMDB0004834;HMDB0004835;HMDB0004836;HMDB0004837;HMDB0004838;HMDB0004839;HMDB0004840;HMDB0004841;HMDB0004933;HMDB0004872;HMDB0004873;HMDB0004874;HMDB0004876;HMDB0006750;HMDB0011591;HMDB0011592;HMDB0011593;HMDB0004868;HMDB0240338;HMDB0004869;HMDB0004867;HMDB0004870;HMDB0011594;HMDB0004871;HMDB0011595;HMDB0004875;HMDB0250723;C06126;C01290;CHEBI:84765;CHEBI:84806;CHEBI:75340;CHEBI:84758;CHEBI:84759;CHEBI:131557;CHEBI:84761;CHEBI:62109;CHEBI:84762;CHEBI:84764;CID20057273;CID20057274;CID20057275;CID20057276;CID20057277;CID20057278;CID20057279;CID20057280;CID20057281;CID20057282;CID90659830;CID90659841;CID71728418;CID53477895;CID10260120;CID53480999;CID53481000;CID52921641;CID53481001;CID73325052	Galabiosylceramide_(d18:1/24:1(15Z)); Lactosylceramide_(d18:1/24:1(15Z))	KRAS_TP53pos_EGFRneg_CDKN2Aneg_STK11neg	KRAS vs no_KRAS in TP53+, EGFR-, CDKN2A-, STK11- lung cancer cell lines	Lung cancer cell lines filtered to TP53+, EGFR-, CDKN2A-, STK11-	KRAS	no_KRAS	Up_in_KRAS	Galabiosylceramide_(d18:1/2...	0.248265	0.0680958
V1088	0.0502801	12.64	0.579845	0.563891	0.854878	-4.95347	Uridine_diphosphate_glucuronic_acid; UDP-D-galacturonate; UDP-L-iduronate	HMDB0000935;HMDB0001384;HMDB0012302;HMDB0012304;HMDB0260120;HMDB0004157;HMDB0010380;HMDB0010381;HMDB0010382;HMDB0010383;HMDB0010384;HMDB0010385;HMDB0010387;HMDB0010390;HMDB0010391;HMDB0010392;HMDB0010393;HMDB0010395;HMDB0010396;HMDB0010397;HMDB0010398;HMDB0010399;HMDB0010400;HMDB0010401;HMDB0010402;HMDB0010403;HMDB0010404;HMDB0010405;HMDB0010406;HMDB0010408;HMDB0012108;HMDB0013122;HMDB0062541;HMDB0094688;HMDB0258493	C00167;C00617;C02330;C04230;C05789;C05793	CHEBI:17200;CHEBI:16085;CHEBI:88243;CHEBI:73794;CHEBI:131924;CHEBI:72998;CHEBI:73851;CHEBI:73858;CHEBI:86255;CHEBI:88698;CHEBI:74968;CHEBI:88685;CHEBI:83055;CHEBI:74344;CHEBI:86259;CHEBI:88684;CHEBI:88952;CHEBI:133657;CHEBI:74348;CHEBI:133734;CHEBI:73873;CHEBI:86260;CHEBI:88948;CHEBI:84753;CHEBI:74340;CHEBI:133662;CHEBI:74343;CHEBI:88686;CHEBI:183975;CHEBI:6320	CID17473;CID15592253;CID15592259;CID390;CID24779456;CID24779458;CID460602;CID24779461;CID497299;CID53480465;CID52924045;CID24779473;CID52924051;CID52924053;CID24779476;CID53480469;CID11757087;CID24779479;CID53480471;CID52924059;CID52924039;CID53480473;CID53480475;CID10415542;CID24779481;CID53480477;CID24779513;CID24779463;CID24779527;CID53480467;CID9548718	815	599.033	100	C15H22N2O18P2	+F(-)	fully_compatible	Nucleosides, nucleotides, and analogues	HMDB00935; HMDB12302; HMDB12304; C05793; C05789; C04230	HMDB0000935;HMDB0001384;HMDB0012302;HMDB0012304;HMDB0260120;HMDB0004157;HMDB0010380;HMDB0010381;HMDB0010382;HMDB0010383;HMDB0010384;HMDB0010385;HMDB0010387;HMDB0010390;HMDB0010391;HMDB0010392;HMDB0010393;HMDB0010395;HMDB0010396;HMDB0010397;HMDB0010398;HMDB0010399;HMDB0010400;HMDB0010401;HMDB0010402;HMDB0010403;HMDB0010404;HMDB0010405;HMDB0010406;HMDB0010408;HMDB0012108;HMDB0013122;HMDB0062541;HMDB0094688;HMDB0258493;C00167;C00617;C02330;C04230;C05789;C05793;CHEBI:17200;CHEBI:16085;CHEBI:88243;CHEBI:73794;CHEBI:131924;CHEBI:72998;CHEBI:73851;CHEBI:73858;CHEBI:86255;CHEBI:88698;CHEBI:74968;CHEBI:88685;CHEBI:83055;CHEBI:74344;CHEBI:86259;CHEBI:88684;CHEBI:88952;CHEBI:133657;CHEBI:74348;CHEBI:133734;CHEBI:73873;CHEBI:86260;CHEBI:88948;CHEBI:84753;CHEBI:74340;CHEBI:133662;CHEBI:74343;CHEBI:88686;CHEBI:183975;CHEBI:6320;CID17473;CID15592253;CID15592259;CID390;CID24779456;CID24779458;CID460602;CID24779461;CID497299;CID53480465;CID52924045;CID24779473;CID52924051;CID52924053;CID24779476;CID53480469;CID11757087;CID24779479;CID53480471;CID52924059;CID52924039;CID53480473;CID53480475;CID10415542;CID24779481;CID53480477;CID24779513;CID24779463;CID24779527;CID53480467;CID9548718	Uridine_diphosphate_glucuronic_acid; UDP-D-galacturonate; UDP-L-iduronate	KRAS_TP53pos_EGFRneg_CDKN2Aneg_STK11neg	KRAS vs no_KRAS in TP53+, EGFR-, CDKN2A-, STK11- lung cancer cell lines	Lung cancer cell lines filtered to TP53+, EGFR-, CDKN2A-, STK11-	KRAS	no_KRAS	Up_in_KRAS	Uridine_diphosphate_glucuro...	0.248805	0.0680958
V1007	0.0709689	16.6278	0.572266	0.568986	0.855537	-4.95612	Queuosine	HMDB0011596			CID137185891	668	428.157	87	C17H23N5O7	+F(-)	fully_compatible	Nucleosides, nucleotides, and analogues	HMDB11596	HMDB0011596;CID137185891	Queuosine	KRAS_TP53pos_EGFRneg_CDKN2Aneg_STK11neg	KRAS vs no_KRAS in TP53+, EGFR-, CDKN2A-, STK11- lung cancer cell lines	Lung cancer cell lines filtered to TP53+, EGFR-, CDKN2A-, STK11-	KRAS	no_KRAS	Up_in_KRAS	Queuosine	0.244899	0.0677612
V211	-0.0528645	13.3305	-0.573295	0.568293	0.855537	-4.95576	7-Ketocholesterol; 7a-Hydroxy-cholestene-3-one; Calcidiol; 5,6-trans-25-Hydroxyvitamin_D3; 25-Hydroxytachysterol3	HMDB0001993;HMDB0001331;HMDB0003550;HMDB0005997	C01561;C05455	CHEBI:17899;CHEBI:17933	CID123743;CID5283731	639	399.326	100	C27H44O2	-H(+)	partially_compatible	Lipids and lipid-like molecules	HMDB0001993; HMDB0003550; C05455; C01561	HMDB0001993;HMDB0001331;HMDB0003550;HMDB0005997;C01561;C05455;CHEBI:17899;CHEBI:17933;CID123743;CID5283731	7-Ketocholesterol; 7a-Hydroxy-cholestene-3-one; Calcidiol; 5,6-trans-25-Hydroxyvitamin_D3; 25-Hydroxytachysterol3	KRAS_TP53pos_EGFRneg_CDKN2Aneg_STK11neg	KRAS vs no_KRAS in TP53+, EGFR-, CDKN2A-, STK11- lung cancer cell lines	Lung cancer cell lines filtered to TP53+, EGFR-, CDKN2A-, STK11-	KRAS	no_KRAS	Down_in_no_KRAS	7-Ketocholesterol	0.245428	0.0677612
V383	0.0592668	21.7125	0.567295	0.572339	0.859336	-4.95784	DG(14:0/22:5(4Z,7Z,10Z,13Z,16Z)/0:0); DG(14:0/22:5(7Z,10Z,13Z,16Z,19Z)/0:0); DG(14:1(9Z)/22:4(7Z,10Z,13Z,16Z)/0:0); DG(16:0/20:5(5Z,8Z,11Z,14Z,17Z)/0:0); DG(16:1(9Z)/20:4(5Z,8Z,11Z,14Z)/0:0); DG(16:1(9Z)/20:4(8Z,11Z,14Z,17Z)/0:0); DG(18:1(11Z)/18:4(6Z,9Z,12Z,15Z)/0:0); DG(18:1(9Z)/18:4(6Z,9Z,12Z,15Z)/0:0); DG(18:2(9Z,12Z)/18:3(6Z,9Z,12Z)/0:0); DG(18:2(9Z,12Z)/18:3(9Z,12Z,15Z)/0:0); DG(18:3(6Z,9Z,12Z)/18:2(9Z,12Z)/0:0); DG(18:3(9Z,12Z,15Z)/18:2(9Z,12Z)/0:0); DG(18:4(6Z,9Z,12Z,15Z)/18:1(11Z)/0:0); DG(18:4(6Z,9Z,12Z,15Z)/18:1(9Z)/0:0); DG(20:4(5Z,8Z,11Z,14Z)/16:1(9Z)/0:0); DG(20:4(8Z,11Z,14Z,17Z)/16:1(9Z)/0:0); DG(20:5(5Z,8Z,11Z,14Z,17Z)/16:0/0:0); DG(22:4(7Z,10Z,13Z,16Z)/14:1(9Z)/0:0); DG(22:5(4Z,7Z,10Z,13Z,16Z)/14:0/0:0); DG(22:5(7Z,10Z,13Z,16Z,19Z)/14:0/0:0)	HMDB0007098;HMDB0007099;HMDB0007100;HMDB0007101;HMDB0007103;HMDB0007108;HMDB0007112;HMDB0007131;HMDB0007132;HMDB0007156;HMDB0007166;HMDB0007170;HMDB0007223;HMDB0007224;HMDB0007248;HMDB0007257;HMDB0007398;HMDB0251102	C00165	CHEBI:82929;CHEBI:84394;CHEBI:86975;CHEBI:88454;CHEBI:82927;CHEBI:88447;CHEBI:77096;CHEBI:88500;CHEBI:84419;CHEBI:88529;CHEBI:88516;CHEBI:75728;CHEBI:89224;CHEBI:84436;CHEBI:77127;CHEBI:89203;CHEBI:18035;CHEBI:76578;CHEBI:78090	CID644078;CID9543678;CID9543688;CID9543972;CID9543695;CID9543715;CID9543736;CID9543694;CID9543699;CID3246945;CID9543748;CID6438587;CID9543747;CID9543756;CID9543729;CID9543796;CID9543804;CID99931;CID54327406	825	613.478	35	C39H66O5	-H(+)	completely_incompatible	Lipids and lipid-like molecules	HMDB07032; HMDB07033; HMDB07060; HMDB07114; HMDB07141; HMDB07142; HMDB07193; HMDB07222; HMDB07249; HMDB07250; HMDB07277; HMDB07306; HMDB07333; HMDB07334; HMDB07505; HMDB07534; HMDB07562; HMDB07676; HMDB07704; HMDB07733; C00165	HMDB0007098;HMDB0007099;HMDB0007100;HMDB0007101;HMDB0007103;HMDB0007108;HMDB0007112;HMDB0007131;HMDB0007132;HMDB0007156;HMDB0007166;HMDB0007170;HMDB0007223;HMDB0007224;HMDB0007248;HMDB0007257;HMDB0007398;HMDB0251102;C00165;CHEBI:82929;CHEBI:84394;CHEBI:86975;CHEBI:88454;CHEBI:82927;CHEBI:88447;CHEBI:77096;CHEBI:88500;CHEBI:84419;CHEBI:88529;CHEBI:88516;CHEBI:75728;CHEBI:89224;CHEBI:84436;CHEBI:77127;CHEBI:89203;CHEBI:18035;CHEBI:76578;CHEBI:78090;CID644078;CID9543678;CID9543688;CID9543972;CID9543695;CID9543715;CID9543736;CID9543694;CID9543699;CID3246945;CID9543748;CID6438587;CID9543747;CID9543756;CID9543729;CID9543796;CID9543804;CID99931;CID54327406	DG(14:0/22:5(4Z,7Z,10Z,13Z,16Z)/0:0); DG(14:0/22:5(7Z,10Z,13Z,16Z,19Z)/0:0); DG(14:1(9Z)/22:4(7Z,10Z,13Z,16Z)/0:0); DG(16:0/20:5(5Z,8Z,11Z,14Z,17Z)/0:0); DG(16:1(9Z)/20:4(5Z,8Z,11Z,14Z)/0:0); DG(16:1(9Z)/20:4(8Z,11Z,14Z,17Z)/0:0); DG(18:1(11Z)/18:4(6Z,9Z,12Z,15Z)/0:0); DG(18:1(9Z)/18:4(6Z,9Z,12Z,15Z)/0:0); DG(18:2(9Z,12Z)/18:3(6Z,9Z,12Z)/0:0); DG(18:2(9Z,12Z)/18:3(9Z,12Z,15Z)/0:0); DG(18:3(6Z,9Z,12Z)/18:2(9Z,12Z)/0:0); DG(18:3(9Z,12Z,15Z)/18:2(9Z,12Z)/0:0); DG(18:4(6Z,9Z,12Z,15Z)/18:1(11Z)/0:0); DG(18:4(6Z,9Z,12Z,15Z)/18:1(9Z)/0:0); DG(20:4(5Z,8Z,11Z,14Z)/16:1(9Z)/0:0); DG(20:4(8Z,11Z,14Z,17Z)/16:1(9Z)/0:0); DG(20:5(5Z,8Z,11Z,14Z,17Z)/16:0/0:0); DG(22:4(7Z,10Z,13Z,16Z)/14:1(9Z)/0:0); DG(22:5(4Z,7Z,10Z,13Z,16Z)/14:0/0:0); DG(22:5(7Z,10Z,13Z,16Z,19Z)/14:0/0:0)	KRAS_TP53pos_EGFRneg_CDKN2Aneg_STK11neg	KRAS vs no_KRAS in TP53+, EGFR-, CDKN2A-, STK11- lung cancer cell lines	Lung cancer cell lines filtered to TP53+, EGFR-, CDKN2A-, STK11-	KRAS	no_KRAS	Up_in_KRAS	DG(14:0/22:5(4Z,7Z,10Z,13Z,...	0.242346	0.0658369
V925	-0.110841	13.2233	-0.560342	0.577046	0.862862	-4.96021	PI(16:0/16:0)	HMDB0009778	C00626	CHEBI:88396;CHEBI:88416;CHEBI:88562;CHEBI:88559;CHEBI:88625;CHEBI:88612;CHEBI:88644;CHEBI:89145;CHEBI:89152;CHEBI:89151;CHEBI:89150;CHEBI:89142;CHEBI:89116;CHEBI:89114;CHEBI:89112;CHEBI:89128;CHEBI:89122;CHEBI:89295;CHEBI:89305;CHEBI:89299;CHEBI:142272;CHEBI:145879;CHEBI:84244;CHEBI:89246;CHEBI:89245;CHEBI:77343;CHEBI:73229		1006	809.515	66	C41H79O13P	-H(+)	completely_incompatible	Lipids and lipid-like molecules	HMDB09778; C00626	HMDB0009778;C00626;CHEBI:88396;CHEBI:88416;CHEBI:88562;CHEBI:88559;CHEBI:88625;CHEBI:88612;CHEBI:88644;CHEBI:89145;CHEBI:89152;CHEBI:89151;CHEBI:89150;CHEBI:89142;CHEBI:89116;CHEBI:89114;CHEBI:89112;CHEBI:89128;CHEBI:89122;CHEBI:89295;CHEBI:89305;CHEBI:89299;CHEBI:142272;CHEBI:145879;CHEBI:84244;CHEBI:89246;CHEBI:89245;CHEBI:77343;CHEBI:73229	PI(16:0/16:0)	KRAS_TP53pos_EGFRneg_CDKN2Aneg_STK11neg	KRAS vs no_KRAS in TP53+, EGFR-, CDKN2A-, STK11- lung cancer cell lines	Lung cancer cell lines filtered to TP53+, EGFR-, CDKN2A-, STK11-	KRAS	no_KRAS	Down_in_no_KRAS	PI(16:0/16:0)	0.23879	0.0640586
V497	-0.0656996	9.87551	-0.559309	0.577746	0.862862	-4.96057	Glycerol_3-phosphate; Beta-Glycerophosphoric_acid	HMDB0000126;HMDB0002722;HMDB0002520	C00093;C02979	CHEBI:15978;CHEBI:57597;CHEBI:17270;CHEBI:58083	CID2526;CID439162;CID7048686	198	171.007	100	C3H9O6P	-H(+)	partially_compatible	Lipids and lipid-like molecules	HMDB0000126; HMDB0002520; C00093; C02979	HMDB0000126;HMDB0002722;HMDB0002520;C00093;C02979;CHEBI:15978;CHEBI:57597;CHEBI:17270;CHEBI:58083;CID2526;CID439162;CID7048686	Glycerol_3-phosphate; Beta-Glycerophosphoric_acid	KRAS_TP53pos_EGFRneg_CDKN2Aneg_STK11neg	KRAS vs no_KRAS in TP53+, EGFR-, CDKN2A-, STK11- lung cancer cell lines	Lung cancer cell lines filtered to TP53+, EGFR-, CDKN2A-, STK11-	KRAS	no_KRAS	Down_in_no_KRAS	Glycerol_3-phosphate	0.238263	0.0640586
V480	0.0539214	12.9382	0.55591	0.580055	0.862862	-4.96172	Glucosamine; Fructosamine	HMDB0001514;HMDB0006479;HMDB0015410	C00329	CHEBI:47977;CHEBI:58723	CID439213	268	198.075	19	C6H13NO5	+F(-)	partially_compatible	Organic oxygen compounds	HMDB0001514; C00329	HMDB0001514;HMDB0006479;HMDB0015410;C00329;CHEBI:47977;CHEBI:58723;CID439213	Glucosamine; Fructosamine	KRAS_TP53pos_EGFRneg_CDKN2Aneg_STK11neg	KRAS vs no_KRAS in TP53+, EGFR-, CDKN2A-, STK11- lung cancer cell lines	Lung cancer cell lines filtered to TP53+, EGFR-, CDKN2A-, STK11-	KRAS	no_KRAS	Up_in_KRAS	Glucosamine	0.236531	0.0640586
V819	0.0514701	11.2031	0.555254	0.580501	0.862862	-4.96194	PC(20:4(5Z,8Z,11Z,14Z)/24:1(15Z)); PC(20:4(8Z,11Z,14Z,17Z)/24:1(15Z)); PC(20:5(5Z,8Z,11Z,14Z,17Z)/24:0); PC(22:0/22:5(4Z,7Z,10Z,13Z,16Z)); PC(22:0/22:5(7Z,10Z,13Z,16Z,19Z)); PC(22:1(13Z)/22:4(7Z,10Z,13Z,16Z)); PC(22:4(7Z,10Z,13Z,16Z)/22:1(13Z)); PC(22:5(4Z,7Z,10Z,13Z,16Z)/22:0); PC(22:5(7Z,10Z,13Z,16Z,19Z)/22:0); PC(24:0/20:5(5Z,8Z,11Z,14Z,17Z)); PC(24:1(15Z)/20:4(5Z,8Z,11Z,14Z)); PC(24:1(15Z)/20:4(8Z,11Z,14Z,17Z))	HMDB0008676	C00157			1069	890.662	78	C52H94NO8P	-H(+)	partially_compatible	Lipids and lipid-like molecules	HMDB0008676; C00157	HMDB0008676;C00157	PC(20:4(5Z,8Z,11Z,14Z)/24:1(15Z)); PC(20:4(8Z,11Z,14Z,17Z)/24:1(15Z)); PC(20:5(5Z,8Z,11Z,14Z,17Z)/24:0); PC(22:0/22:5(4Z,7Z,10Z,13Z,16Z)); PC(22:0/22:5(7Z,10Z,13Z,16Z,19Z)); PC(22:1(13Z)/22:4(7Z,10Z,13Z,16Z)); PC(22:4(7Z,10Z,13Z,16Z)/22:1(13Z)); PC(22:5(4Z,7Z,10Z,13Z,16Z)/22:0); PC(22:5(7Z,10Z,13Z,16Z,19Z)/22:0); PC(24:0/20:5(5Z,8Z,11Z,14Z,17Z)); PC(24:1(15Z)/20:4(5Z,8Z,11Z,14Z)); PC(24:1(15Z)/20:4(8Z,11Z,14Z,17Z))	KRAS_TP53pos_EGFRneg_CDKN2Aneg_STK11neg	KRAS vs no_KRAS in TP53+, EGFR-, CDKN2A-, STK11- lung cancer cell lines	Lung cancer cell lines filtered to TP53+, EGFR-, CDKN2A-, STK11-	KRAS	no_KRAS	Up_in_KRAS	PC(20:4(5Z,8Z,11Z,14Z)/24:1...	0.236197	0.0640586
V368	-0.0461052	11.5701	-0.558317	0.57842	0.862862	-4.9609	Dephospho-CoA	HMDB0001373	C00882	CHEBI:15468	CID444485	878	686.149	35	C21H35N7O13P2S	-H(+)	fully_compatible	Nucleosides, nucleotides, and analogues	HMDB01373; C00882	HMDB0001373;C00882;CHEBI:15468;CID444485	Dephospho-CoA	KRAS_TP53pos_EGFRneg_CDKN2Aneg_STK11neg	KRAS vs no_KRAS in TP53+, EGFR-, CDKN2A-, STK11- lung cancer cell lines	Lung cancer cell lines filtered to TP53+, EGFR-, CDKN2A-, STK11-	KRAS	no_KRAS	Down_in_no_KRAS	Dephospho-CoA	0.237757	0.0640586
V155	0.0336701	12.7421	0.558153	0.578531	0.862862	-4.96096	4-Aminophenol	HMDB0001169	C02372	CHEBI:17602	CID403	45	108.045	100	C6H7NO	-H(+)	fully_compatible	Benzenoids	HMDB01169; C02372	HMDB0001169;C02372;CHEBI:17602;CID403	4-Aminophenol	KRAS_TP53pos_EGFRneg_CDKN2Aneg_STK11neg	KRAS vs no_KRAS in TP53+, EGFR-, CDKN2A-, STK11- lung cancer cell lines	Lung cancer cell lines filtered to TP53+, EGFR-, CDKN2A-, STK11-	KRAS	no_KRAS	Up_in_KRAS	4-Aminophenol	0.237673	0.0640586
V108	0.0310807	13.2379	0.556715	0.579508	0.862862	-4.96144	3-Hexenedioic_acid; 3-Methylglutaconic_acid; (E)-2-Methylglutaconic_acid; trans-2-Hexenedioic_acid	HMDB0000393		CHEBI:86952	CID5351896	107	143.035	100	C6H8O4	-H(+)	completely_incompatible	Lipids and lipid-like molecules	HMDB00393; HMDB00522; HMDB02266; HMDB13311	HMDB0000393;CHEBI:86952;CID5351896	3-Hexenedioic_acid; 3-Methylglutaconic_acid; (E)-2-Methylglutaconic_acid; trans-2-Hexenedioic_acid	KRAS_TP53pos_EGFRneg_CDKN2Aneg_STK11neg	KRAS vs no_KRAS in TP53+, EGFR-, CDKN2A-, STK11- lung cancer cell lines	Lung cancer cell lines filtered to TP53+, EGFR-, CDKN2A-, STK11-	KRAS	no_KRAS	Up_in_KRAS	3-Hexenedioic_acid	0.236941	0.0640586
V795	0.0372559	11.3578	0.552196	0.582583	0.86472	-4.96296	PC(15:0/20:4(5Z,8Z,11Z,14Z)); PC(15:0/20:4(8Z,11Z,14Z,17Z)); PC(20:4(5Z,8Z,11Z,14Z)/15:0); PC(20:4(8Z,11Z,14Z,17Z)/15:0); PE(16:0/22:4(7Z,10Z,13Z,16Z)); PE(16:1(9Z)/20:3(8Z,11Z,14Z)); PE(18:0/20:4(5Z,8Z,11Z,14Z)); PE(18:0/20:4(8Z,11Z,14Z,17Z)); PE(18:1(11Z)/20:3(5Z,8Z,11Z)); PE(18:1(11Z)/20:3(8Z,11Z,14Z)); PE(18:1(9Z)/20:3(5Z,8Z,11Z)); PE(18:1(9Z)/20:3(8Z,11Z,14Z)); PE(18:2(9Z,12Z)/20:2(11Z,14Z)); PE(18:3(6Z,9Z,12Z)/20:1(11Z)); PE(18:3(9Z,12Z,15Z)/20:1(11Z)); PE(18:4(6Z,9Z,12Z,15Z)/20:0); PE(20:0/18:4(6Z,9Z,12Z,15Z)); PE(20:1(11Z)/18:3(6Z,9Z,12Z)); PE(20:1(11Z)/18:3(9Z,12Z,15Z)); PE(20:2(11Z,14Z)/18:2(9Z,12Z)); PE(20:3(5Z,8Z,11Z)/18:1(11Z)); PE(20:3(5Z,8Z,11Z)/18:1(9Z)); PE(20:3(8Z,11Z,14Z)/18:1(11Z)); PE(20:3(8Z,11Z,14Z)/18:1(9Z)); PE(20:4(5Z,8Z,11Z,14Z)/18:0); PE(20:4(8Z,11Z,14Z,17Z)/18:0); PE(22:4(7Z,10Z,13Z,16Z)/16:0)	HMDB0008428	C00157			959	766.538	82	C43H78NO8P	-H(+)	partially_compatible	Lipids and lipid-like molecules	HMDB0008428; C00157	HMDB0008428;C00157	PC(15:0/20:4(5Z,8Z,11Z,14Z)); PC(15:0/20:4(8Z,11Z,14Z,17Z)); PC(20:4(5Z,8Z,11Z,14Z)/15:0); PC(20:4(8Z,11Z,14Z,17Z)/15:0); PE(16:0/22:4(7Z,10Z,13Z,16Z)); PE(16:1(9Z)/20:3(8Z,11Z,14Z)); PE(18:0/20:4(5Z,8Z,11Z,14Z)); PE(18:0/20:4(8Z,11Z,14Z,17Z)); PE(18:1(11Z)/20:3(5Z,8Z,11Z)); PE(18:1(11Z)/20:3(8Z,11Z,14Z)); PE(18:1(9Z)/20:3(5Z,8Z,11Z)); PE(18:1(9Z)/20:3(8Z,11Z,14Z)); PE(18:2(9Z,12Z)/20:2(11Z,14Z)); PE(18:3(6Z,9Z,12Z)/20:1(11Z)); PE(18:3(9Z,12Z,15Z)/20:1(11Z)); PE(18:4(6Z,9Z,12Z,15Z)/20:0); PE(20:0/18:4(6Z,9Z,12Z,15Z)); PE(20:1(11Z)/18:3(6Z,9Z,12Z)); PE(20:1(11Z)/18:3(9Z,12Z,15Z)); PE(20:2(11Z,14Z)/18:2(9Z,12Z)); PE(20:3(5Z,8Z,11Z)/18:1(11Z)); PE(20:3(5Z,8Z,11Z)/18:1(9Z)); PE(20:3(8Z,11Z,14Z)/18:1(11Z)); PE(20:3(8Z,11Z,14Z)/18:1(9Z)); PE(20:4(5Z,8Z,11Z,14Z)/18:0); PE(20:4(8Z,11Z,14Z,17Z)/18:0); PE(22:4(7Z,10Z,13Z,16Z)/16:0)	KRAS_TP53pos_EGFRneg_CDKN2Aneg_STK11neg	KRAS vs no_KRAS in TP53+, EGFR-, CDKN2A-, STK11- lung cancer cell lines	Lung cancer cell lines filtered to TP53+, EGFR-, CDKN2A-, STK11-	KRAS	no_KRAS	Up_in_KRAS	PC(15:0/20:4(5Z,8Z,11Z,14Z))	0.234642	0.0631246
V926	-0.0818755	12.4265	-0.547878	0.585529	0.865407	-4.96441	PI(16:0/16:1(9Z)); PI(16:1(9Z)/16:0)	HMDB0009779	C00626	CHEBI:88396;CHEBI:88416;CHEBI:88562;CHEBI:88559;CHEBI:88625;CHEBI:88612;CHEBI:88644;CHEBI:89145;CHEBI:89152;CHEBI:89151;CHEBI:89150;CHEBI:89142;CHEBI:89116;CHEBI:89114;CHEBI:89112;CHEBI:89128;CHEBI:89122;CHEBI:89295;CHEBI:89305;CHEBI:89299;CHEBI:142272;CHEBI:145879;CHEBI:84244;CHEBI:89246;CHEBI:89245;CHEBI:77343		1003	807.502	95	C41H77O13P	-H(+)	partially_compatible	Lipids and lipid-like molecules	HMDB0009779; C00626	HMDB0009779;C00626;CHEBI:88396;CHEBI:88416;CHEBI:88562;CHEBI:88559;CHEBI:88625;CHEBI:88612;CHEBI:88644;CHEBI:89145;CHEBI:89152;CHEBI:89151;CHEBI:89150;CHEBI:89142;CHEBI:89116;CHEBI:89114;CHEBI:89112;CHEBI:89128;CHEBI:89122;CHEBI:89295;CHEBI:89305;CHEBI:89299;CHEBI:142272;CHEBI:145879;CHEBI:84244;CHEBI:89246;CHEBI:89245;CHEBI:77343	PI(16:0/16:1(9Z)); PI(16:1(9Z)/16:0)	KRAS_TP53pos_EGFRneg_CDKN2Aneg_STK11neg	KRAS vs no_KRAS in TP53+, EGFR-, CDKN2A-, STK11- lung cancer cell lines	Lung cancer cell lines filtered to TP53+, EGFR-, CDKN2A-, STK11-	KRAS	no_KRAS	Down_in_no_KRAS	PI(16:0/16:1(9Z))	0.232452	0.0627795
V894	-0.0603997	11.3221	-0.548899	0.584832	0.865407	-4.96407	PG(18:0/22:5(4Z,7Z,10Z,13Z,16Z)); PG(18:0/22:5(7Z,10Z,13Z,16Z,19Z)); PG(18:1(11Z)/22:4(7Z,10Z,13Z,16Z)); PG(18:1(9Z)/22:4(7Z,10Z,13Z,16Z))	HMDB0010612		CHEBI:89277	CID53480612	1022	823.547	45	C46H81O10P	-H(+)	completely_incompatible	Lipids and lipid-like molecules	HMDB10612; HMDB10613; HMDB10626; HMDB10641	HMDB0010612;CHEBI:89277;CID53480612	PG(18:0/22:5(4Z,7Z,10Z,13Z,16Z)); PG(18:0/22:5(7Z,10Z,13Z,16Z,19Z)); PG(18:1(11Z)/22:4(7Z,10Z,13Z,16Z)); PG(18:1(9Z)/22:4(7Z,10Z,13Z,16Z))	KRAS_TP53pos_EGFRneg_CDKN2Aneg_STK11neg	KRAS vs no_KRAS in TP53+, EGFR-, CDKN2A-, STK11- lung cancer cell lines	Lung cancer cell lines filtered to TP53+, EGFR-, CDKN2A-, STK11-	KRAS	no_KRAS	Down_in_no_KRAS	PG(18:0/22:5(4Z,7Z,10Z,13Z,...	0.232969	0.0627795
V760	0.0456328	11.31	0.547854	0.585545	0.865407	-4.96441	PA(16:0/16:0)	HMDB0000674;HMDB0007849;HMDB0007850;HMDB0007852;HMDB0007858;HMDB0007859;HMDB0007860;HMDB0007861;HMDB0007862;HMDB0007857;HMDB0244852;HMDB0304339	C00416	CHEBI:73246;CHEBI:89530;CHEBI:64844;CHEBI:73259;CHEBI:77248;CHEBI:89528;CHEBI:16337;CHEBI:172651;CHEBI:145242;CHEBI:74330;CHEBI:78105;CHEBI:77446	CID129661864;CID76041074;CID56960317;CID446066;CID9547158;CID5283523;CID9547167;CID24779559;CID53478602;CID53478599;CID53478600;CID53478601;CID3099	848	647.464	56	C35H69O8P	-H(+)	fully_compatible	Lipids and lipid-like molecules	HMDB00674; C00416	HMDB0000674;HMDB0007849;HMDB0007850;HMDB0007852;HMDB0007858;HMDB0007859;HMDB0007860;HMDB0007861;HMDB0007862;HMDB0007857;HMDB0244852;HMDB0304339;C00416;CHEBI:73246;CHEBI:89530;CHEBI:64844;CHEBI:73259;CHEBI:77248;CHEBI:89528;CHEBI:16337;CHEBI:172651;CHEBI:145242;CHEBI:74330;CHEBI:78105;CHEBI:77446;CID129661864;CID76041074;CID56960317;CID446066;CID9547158;CID5283523;CID9547167;CID24779559;CID53478602;CID53478599;CID53478600;CID53478601;CID3099	PA(16:0/16:0)	KRAS_TP53pos_EGFRneg_CDKN2Aneg_STK11neg	KRAS vs no_KRAS in TP53+, EGFR-, CDKN2A-, STK11- lung cancer cell lines	Lung cancer cell lines filtered to TP53+, EGFR-, CDKN2A-, STK11-	KRAS	no_KRAS	Up_in_KRAS	PA(16:0/16:0)	0.23244	0.0627795
V949	-0.11898	14.5439	-0.544861	0.587591	0.865968	-4.96541	PIP2(16:0/18:0); PIP2(18:0/16:0)	HMDB10035; HMDB10059	C00626	CHEBI:88396;CHEBI:88416;CHEBI:88562;CHEBI:88559;CHEBI:88625;CHEBI:88612;CHEBI:88644;CHEBI:89145;CHEBI:89152;CHEBI:89151;CHEBI:89150;CHEBI:89142;CHEBI:89116;CHEBI:89114;CHEBI:89112;CHEBI:89128;CHEBI:89122;CHEBI:89295;CHEBI:89305;CHEBI:89299;CHEBI:142272;CHEBI:145879;CHEBI:84244;CHEBI:89246;CHEBI:89245;CHEBI:77343		1099	997.479	45	C43H85O19P3	-H(+)	fully_compatible	Lipids and lipid-like molecules	HMDB10035; HMDB10059; C00626	HMDB10035;HMDB10059;C00626;CHEBI:88396;CHEBI:88416;CHEBI:88562;CHEBI:88559;CHEBI:88625;CHEBI:88612;CHEBI:88644;CHEBI:89145;CHEBI:89152;CHEBI:89151;CHEBI:89150;CHEBI:89142;CHEBI:89116;CHEBI:89114;CHEBI:89112;CHEBI:89128;CHEBI:89122;CHEBI:89295;CHEBI:89305;CHEBI:89299;CHEBI:142272;CHEBI:145879;CHEBI:84244;CHEBI:89246;CHEBI:89245;CHEBI:77343	PIP2(16:0/18:0); PIP2(18:0/16:0)	KRAS_TP53pos_EGFRneg_CDKN2Aneg_STK11neg	KRAS vs no_KRAS in TP53+, EGFR-, CDKN2A-, STK11- lung cancer cell lines	Lung cancer cell lines filtered to TP53+, EGFR-, CDKN2A-, STK11-	KRAS	no_KRAS	Down_in_no_KRAS	PIP2(16:0/18:0)	0.230925	0.0624983
V693	0.110689	17.3256	0.545387	0.587231	0.865968	-4.96523	N-Acetylaspartylglutamic_acid	HMDB0001067;HMDB0255414	C12270	CHEBI:73688;CHEBI:95120;CHEBI:76931	CID188803;CID5255;CID6992083	467	303.084	100	C11H16N2O8	-H(+)	fully_compatible	Organic acids and derivatives	HMDB01067; C12270	HMDB0001067;HMDB0255414;C12270;CHEBI:73688;CHEBI:95120;CHEBI:76931;CID188803;CID5255;CID6992083	N-Acetylaspartylglutamic_acid	KRAS_TP53pos_EGFRneg_CDKN2Aneg_STK11neg	KRAS vs no_KRAS in TP53+, EGFR-, CDKN2A-, STK11- lung cancer cell lines	Lung cancer cell lines filtered to TP53+, EGFR-, CDKN2A-, STK11-	KRAS	no_KRAS	Up_in_KRAS	N-Acetylaspartylglutamic_acid	0.231191	0.0624983
V653	-0.0893537	10.3008	-0.543563	0.588479	0.866048	-4.96584	Mannitol_1-phosphate; Sorbitol-6-phosphate	HMDB0001530;HMDB0005831	C00644;C02810	CHEBI:16298;CHEBI:61381;CHEBI:743019;CHEBI:17044;CHEBI:60084	CID130418;CID618;CID152306	395	261.038	100	C6H15O9P	-H(+)	partially_compatible	Organic oxygen compounds	HMDB0001530; HMDB0005831; C00644; C02810	HMDB0001530;HMDB0005831;C00644;C02810;CHEBI:16298;CHEBI:61381;CHEBI:743019;CHEBI:17044;CHEBI:60084;CID130418;CID618;CID152306	Mannitol_1-phosphate; Sorbitol-6-phosphate	KRAS_TP53pos_EGFRneg_CDKN2Aneg_STK11neg	KRAS vs no_KRAS in TP53+, EGFR-, CDKN2A-, STK11- lung cancer cell lines	Lung cancer cell lines filtered to TP53+, EGFR-, CDKN2A-, STK11-	KRAS	no_KRAS	Down_in_no_KRAS	Mannitol_1-phosphate	0.230269	0.062458
V967	-0.0619111	18.9127	-0.539247	0.591437	0.86917	-4.96725	Prostaglandin_F1a; 13,14-Dihydro_PGE1; 13,14-Dihydro_PGF2a	HMDB0002685;HMDB0012109	C06475	CHEBI:28852;CHEBI:139312	CID5280939;CID6439819	559	355.249	100	C20H36O5	-H(+)	partially_compatible	Lipids and lipid-like molecules	HMDB0002685; C06475	HMDB0002685;HMDB0012109;C06475;CHEBI:28852;CHEBI:139312;CID5280939;CID6439819	Prostaglandin_F1a; 13,14-Dihydro_PGE1; 13,14-Dihydro_PGF2a	KRAS_TP53pos_EGFRneg_CDKN2Aneg_STK11neg	KRAS vs no_KRAS in TP53+, EGFR-, CDKN2A-, STK11- lung cancer cell lines	Lung cancer cell lines filtered to TP53+, EGFR-, CDKN2A-, STK11-	KRAS	no_KRAS	Down_in_no_KRAS	Prostaglandin_F1a	0.228091	0.0608952
V524	0.19562	15.014	0.524937	0.601295	0.870401	-4.97188	Hippuric_acid; 3-Succinoylpyridine; Adrenochrome	HMDB0000714;HMDB0011723;HMDB0062583;HMDB0000992	C01586;C19569	CHEBI:18089;CHEBI:68455;CHEBI:606565;CHEBI:66951;CHEBI:66942	CID437;CID464;CID91637	218	178.051	100	C9H9NO3	-H(+)	partially_compatible	Benzenoids	HMDB0000714; HMDB0000992; C01586; C19569	HMDB0000714;HMDB0011723;HMDB0062583;HMDB0000992;C01586;C19569;CHEBI:18089;CHEBI:68455;CHEBI:606565;CHEBI:66951;CHEBI:66942;CID437;CID464;CID91637	Hippuric_acid; 3-Succinoylpyridine; Adrenochrome	KRAS_TP53pos_EGFRneg_CDKN2Aneg_STK11neg	KRAS vs no_KRAS in TP53+, EGFR-, CDKN2A-, STK11- lung cancer cell lines	Lung cancer cell lines filtered to TP53+, EGFR-, CDKN2A-, STK11-	KRAS	no_KRAS	Up_in_KRAS	Hippuric_acid	0.220912	0.0602808
V372	-0.13798	12.5501	-0.507571	0.613359	0.870401	-4.97732	DG(14:0/16:0/0:0); DG(15:0/15:0/0:0); DG(16:0/14:0/0:0)	HMDB0007011		CHEBI:84385	CID13734178	787	559.47	21	C33H64O5	+F(-)	completely_incompatible	Lipids and lipid-like molecules	HMDB07011; HMDB07068; HMDB07095	HMDB0007011;CHEBI:84385;CID13734178	DG(14:0/16:0/0:0); DG(15:0/15:0/0:0); DG(16:0/14:0/0:0)	KRAS_TP53pos_EGFRneg_CDKN2Aneg_STK11neg	KRAS vs no_KRAS in TP53+, EGFR-, CDKN2A-, STK11- lung cancer cell lines	Lung cancer cell lines filtered to TP53+, EGFR-, CDKN2A-, STK11-	KRAS	no_KRAS	Down_in_no_KRAS	DG(14:0/16:0/0:0)	0.212285	0.0602808
V879	-0.135564	13.7516	-0.511336	0.610734	0.870401	-4.97616	PG(16:0/18:1(11Z)); PG(16:0/18:1(9Z)); PG(16:1(9Z)/18:0); PG(18:0/16:1(9Z)); PG(18:1(11Z)/16:0); PG(18:1(9Z)/16:0)	HMDB0010573		CHEBI:44946	CID5289145	939	747.518	100	C40H77O10P	-H(+)	completely_incompatible	Lipids and lipid-like molecules	HMDB10573; HMDB10574; HMDB10587; HMDB10601; HMDB10615; HMDB10630	HMDB0010573;CHEBI:44946;CID5289145	PG(16:0/18:1(11Z)); PG(16:0/18:1(9Z)); PG(16:1(9Z)/18:0); PG(18:0/16:1(9Z)); PG(18:1(11Z)/16:0); PG(18:1(9Z)/16:0)	KRAS_TP53pos_EGFRneg_CDKN2Aneg_STK11neg	KRAS vs no_KRAS in TP53+, EGFR-, CDKN2A-, STK11- lung cancer cell lines	Lung cancer cell lines filtered to TP53+, EGFR-, CDKN2A-, STK11-	KRAS	no_KRAS	Down_in_no_KRAS	PG(16:0/18:1(11Z))	0.214148	0.0602808
V923	-0.123271	13.9706	-0.515055	0.608147	0.870401	-4.975	Phosphoserine; DL-O-Phosphoserine	HMDB0000272;HMDB0001721	C01005	CHEBI:15811;CHEBI:37712;CHEBI:57524	CID68841;CID106;CID7059387	233	184.002	100	C3H8NO6P	-H(+)	fully_compatible	Organic acids and derivatives	HMDB00272; HMDB01721; C01005	HMDB0000272;HMDB0001721;C01005;CHEBI:15811;CHEBI:37712;CHEBI:57524;CID68841;CID106;CID7059387	Phosphoserine; DL-O-Phosphoserine	KRAS_TP53pos_EGFRneg_CDKN2Aneg_STK11neg	KRAS vs no_KRAS in TP53+, EGFR-, CDKN2A-, STK11- lung cancer cell lines	Lung cancer cell lines filtered to TP53+, EGFR-, CDKN2A-, STK11-	KRAS	no_KRAS	Down_in_no_KRAS	Phosphoserine	0.215992	0.0602808
V706	-0.0840646	11.2096	-0.502401	0.616971	0.870401	-4.97891	N-Lignoceroylsphingosine; Ceramide_(d18:1/24:0); Cer(d18:0/24:1(15Z))	HMDB0004947;HMDB0004948;HMDB0004949;HMDB0004950;HMDB0004951;HMDB0004952;HMDB0004953;HMDB0004955;HMDB0004956;HMDB0004957;HMDB0000790;HMDB0000829;HMDB0000831;HMDB0249508	C00195	CHEBI:72956;CHEBI:77996;CHEBI:72959;CHEBI:72961;CHEBI:72962;CHEBI:72966;CHEBI:74450;CHEBI:72968;CHEBI:72965;CHEBI:134548;CHEBI:17761	CID5283562;CID5283563;CID5283564;CID5283565;CID5283566;CID5283567;CID5283568;CID5283570;CID5283571;CID9547202	849	648.627	42	C42H83NO3	-H(+)	partially_compatible	Lipids and lipid-like molecules	HMDB0000831; HMDB0004956; HMDB0004956; C00195	HMDB0004947;HMDB0004948;HMDB0004949;HMDB0004950;HMDB0004951;HMDB0004952;HMDB0004953;HMDB0004955;HMDB0004956;HMDB0004957;HMDB0000790;HMDB0000829;HMDB0000831;HMDB0249508;C00195;CHEBI:72956;CHEBI:77996;CHEBI:72959;CHEBI:72961;CHEBI:72962;CHEBI:72966;CHEBI:74450;CHEBI:72968;CHEBI:72965;CHEBI:134548;CHEBI:17761;CID5283562;CID5283563;CID5283564;CID5283565;CID5283566;CID5283567;CID5283568;CID5283570;CID5283571;CID9547202	N-Lignoceroylsphingosine; Ceramide_(d18:1/24:0); Cer(d18:0/24:1(15Z))	KRAS_TP53pos_EGFRneg_CDKN2Aneg_STK11neg	KRAS vs no_KRAS in TP53+, EGFR-, CDKN2A-, STK11- lung cancer cell lines	Lung cancer cell lines filtered to TP53+, EGFR-, CDKN2A-, STK11-	KRAS	no_KRAS	Down_in_no_KRAS	N-Lignoceroylsphingosine	0.209735	0.0602808
V420	0.0812773	12.9595	0.521315	0.603802	0.870401	-4.97303	Dodecanedioic_acid	HMDB0000623	C02678	CHEBI:4676;CHEBI:76273	CID12736;CID6991984	335	229.144	100	C12H22O4	-H(+)	fully_compatible	Lipids and lipid-like molecules	HMDB00623; C02678	HMDB0000623;C02678;CHEBI:4676;CHEBI:76273;CID12736;CID6991984	Dodecanedioic_acid	KRAS_TP53pos_EGFRneg_CDKN2Aneg_STK11neg	KRAS vs no_KRAS in TP53+, EGFR-, CDKN2A-, STK11- lung cancer cell lines	Lung cancer cell lines filtered to TP53+, EGFR-, CDKN2A-, STK11-	KRAS	no_KRAS	Up_in_KRAS	Dodecanedioic_acid	0.219105	0.0602808
V804	0.0795207	11.0587	0.502168	0.617134	0.870401	-4.97898	PC(16:0/P-18:0); PC(18:0/P-16:0); PC(P-16:0/18:0); PC(P-18:0/16:0); PC(o-16:1(9Z)/18:0); PC(o-18:1(11Z)/16:0); PC(o-18:1(9Z)/16:0)		C00157			956	764.596	40	C42H84NO7P	+F(-)	completely_incompatible	Lipids and lipid-like molecules	HMDB07995; HMDB08060; HMDB11208; HMDB11239; HMDB13412; HMDB13424; HMDB13426; C00157	C00157	PC(16:0/P-18:0); PC(18:0/P-16:0); PC(P-16:0/18:0); PC(P-18:0/16:0); PC(o-16:1(9Z)/18:0); PC(o-18:1(11Z)/16:0); PC(o-18:1(9Z)/16:0)	KRAS_TP53pos_EGFRneg_CDKN2Aneg_STK11neg	KRAS vs no_KRAS in TP53+, EGFR-, CDKN2A-, STK11- lung cancer cell lines	Lung cancer cell lines filtered to TP53+, EGFR-, CDKN2A-, STK11-	KRAS	no_KRAS	Up_in_KRAS	PC(16:0/P-18:0)	0.20962	0.0602808
V803	0.0782011	11.5304	0.528206	0.599036	0.870401	-4.97083	PC(16:0/24:1(15Z)); PC(16:1(9Z)/24:0); PC(18:0/22:1(13Z)); PC(18:1(11Z)/22:0); PC(18:1(9Z)/22:0); PC(20:0/20:1(11Z)); PC(20:1(11Z)/20:0); PC(22:0/18:1(11Z)); PC(22:0/18:1(9Z)); PC(22:1(13Z)/18:0); PC(24:0/15:0); PC(24:0/16:1(9Z)); PC(24:1(15Z)/16:0)		C00157			1040	842.664	100	C48H94NO8P	-H(+)	completely_incompatible	Lipids and lipid-like molecules	HMDB07993; HMDB08025; HMDB08052; HMDB08084; HMDB08117; HMDB08275; HMDB08307; HMDB08531; HMDB08532; HMDB08563; HMDB08757; HMDB08759; HMDB08791; C00157	C00157	PC(16:0/24:1(15Z)); PC(16:1(9Z)/24:0); PC(18:0/22:1(13Z)); PC(18:1(11Z)/22:0); PC(18:1(9Z)/22:0); PC(20:0/20:1(11Z)); PC(20:1(11Z)/20:0); PC(22:0/18:1(11Z)); PC(22:0/18:1(9Z)); PC(22:1(13Z)/18:0); PC(24:0/15:0); PC(24:0/16:1(9Z)); PC(24:1(15Z)/16:0)	KRAS_TP53pos_EGFRneg_CDKN2Aneg_STK11neg	KRAS vs no_KRAS in TP53+, EGFR-, CDKN2A-, STK11- lung cancer cell lines	Lung cancer cell lines filtered to TP53+, EGFR-, CDKN2A-, STK11-	KRAS	no_KRAS	Up_in_KRAS	PC(16:0/24:1(15Z))	0.222547	0.0602808
V617	-0.0759637	10.2892	-0.498192	0.61992	0.870401	-4.98019	Luteolin; Kaempferol	HMDB0005800;HMDB0005801	C01514;C05903	CHEBI:15864;CHEBI:57545;CHEBI:28499;CHEBI:58573	CID5280445;CID5280863	472	305.046	40	C15H10O6	+F(-)	partially_compatible	Phenylpropanoids and polyketides	HMDB0005800; HMDB0005801; C01514; C05903	HMDB0005800;HMDB0005801;C01514;C05903;CHEBI:15864;CHEBI:57545;CHEBI:28499;CHEBI:58573;CID5280445;CID5280863	Luteolin; Kaempferol	KRAS_TP53pos_EGFRneg_CDKN2Aneg_STK11neg	KRAS vs no_KRAS in TP53+, EGFR-, CDKN2A-, STK11- lung cancer cell lines	Lung cancer cell lines filtered to TP53+, EGFR-, CDKN2A-, STK11-	KRAS	no_KRAS	Down_in_no_KRAS	Luteolin	0.207665	0.0602808
V344	0.0728453	11.9098	0.529012	0.598481	0.870401	-4.97057	Cysteineglutathione_disulfide	HMDB0000656;HMDB0003337	C00127	CHEBI:143243;CHEBI:17858;CHEBI:167606	CID53477713;CID65359;CID11215652;CID11767258	665	425.081	100	C13H22N4O8S2	-H(+)	fully_compatible	Organic acids and derivatives	HMDB00656	HMDB0000656;HMDB0003337;C00127;CHEBI:143243;CHEBI:17858;CHEBI:167606;CID53477713;CID65359;CID11215652;CID11767258	Cysteineglutathione_disulfide	KRAS_TP53pos_EGFRneg_CDKN2Aneg_STK11neg	KRAS vs no_KRAS in TP53+, EGFR-, CDKN2A-, STK11- lung cancer cell lines	Lung cancer cell lines filtered to TP53+, EGFR-, CDKN2A-, STK11-	KRAS	no_KRAS	Up_in_KRAS	Cysteineglutathione_disulfide	0.22295	0.0602808
V827	0.071634	10.1063	0.499507	0.618998	0.870401	-4.97979	PC(o-14:0/16:0)	HMDB0013341		CHEBI:86223	CID24779275	902	710.549	40	C38H78NO7P	+F(-)	fully_compatible	Lipids and lipid-like molecules	HMDB13341	HMDB0013341;CHEBI:86223;CID24779275	PC(o-14:0/16:0)	KRAS_TP53pos_EGFRneg_CDKN2Aneg_STK11neg	KRAS vs no_KRAS in TP53+, EGFR-, CDKN2A-, STK11- lung cancer cell lines	Lung cancer cell lines filtered to TP53+, EGFR-, CDKN2A-, STK11-	KRAS	no_KRAS	Up_in_KRAS	PC(o-14:0/16:0)	0.208311	0.0602808
V246	-0.0692717	11.9448	-0.501272	0.617762	0.870401	-4.97925	Alpha-Tocopherol	HMDB0001893	C02477	CHEBI:18145	CID14985	671	429.373	100	C29H50O2	-H(+)	fully_compatible	Lipids and lipid-like molecules	HMDB01893; C02477	HMDB0001893;C02477;CHEBI:18145;CID14985	Alpha-Tocopherol	KRAS_TP53pos_EGFRneg_CDKN2Aneg_STK11neg	KRAS vs no_KRAS in TP53+, EGFR-, CDKN2A-, STK11- lung cancer cell lines	Lung cancer cell lines filtered to TP53+, EGFR-, CDKN2A-, STK11-	KRAS	no_KRAS	Down_in_no_KRAS	Alpha-Tocopherol	0.209179	0.0602808
V850	0.0648851	11.3177	0.500206	0.618508	0.870401	-4.97958	PE(16:0/22:6(4Z,7Z,10Z,13Z,16Z,19Z)); PE(16:1(9Z)/22:5(4Z,7Z,10Z,13Z,16Z)); PE(16:1(9Z)/22:5(7Z,10Z,13Z,16Z,19Z)); PE(18:1(11Z)/20:5(5Z,8Z,11Z,14Z,17Z)); PE(18:1(9Z)/20:5(5Z,8Z,11Z,14Z,17Z)); PE(18:2(9Z,12Z)/20:4(5Z,8Z,11Z,14Z)); PE(18:2(9Z,12Z)/20:4(8Z,11Z,14Z,17Z)); PE(18:3(6Z,9Z,12Z)/20:3(5Z,8Z,11Z)); PE(18:3(6Z,9Z,12Z)/20:3(8Z,11Z,14Z)); PE(18:3(9Z,12Z,15Z)/20:3(5Z,8Z,11Z)); PE(18:3(9Z,12Z,15Z)/20:3(8Z,11Z,14Z)); PE(18:4(6Z,9Z,12Z,15Z)/20:2(11Z,14Z)); PE(20:2(11Z,14Z)/18:4(6Z,9Z,12Z,15Z)); PE(20:3(5Z,8Z,11Z)/18:3(6Z,9Z,12Z)); PE(20:3(5Z,8Z,11Z)/18:3(9Z,12Z,15Z)); PE(20:3(8Z,11Z,14Z)/18:3(6Z,9Z,12Z)); PE(20:3(8Z,11Z,14Z)/18:3(9Z,12Z,15Z)); PE(20:4(5Z,8Z,11Z,14Z)/18:2(9Z,12Z)); PE(20:4(8Z,11Z,14Z,17Z)/18:2(9Z,12Z)); PE(20:5(5Z,8Z,11Z,14Z,17Z)/18:1(11Z)); PE(20:5(5Z,8Z,11Z,14Z,17Z)/18:1(9Z)); PE(22:5(4Z,7Z,10Z,13Z,16Z)/16:1(9Z)); PE(22:5(7Z,10Z,13Z,16Z,19Z)/16:1(9Z)); PE(22:6(4Z,7Z,10Z,13Z,16Z,19Z)/16:0)	HMDB0008978	C00350	CHEBI:78342;CHEBI:90479;CHEBI:137294;CHEBI:16038;CHEBI:64674;CHEBI:170423;CHEBI:170375;CHEBI:170583;CHEBI:169166;CHEBI:179923;CHEBI:184147;CHEBI:145849;CHEBI:145851;CHEBI:149577;CHEBI:188393;CHEBI:171349;CHEBI:169912;CHEBI:170782;CHEBI:170781;CHEBI:145854;CHEBI:169874;CHEBI:133646		952	762.51	75	C43H74NO8P	-H(+)	partially_compatible	Lipids and lipid-like molecules	HMDB0008978; C00350	HMDB0008978;C00350;CHEBI:78342;CHEBI:90479;CHEBI:137294;CHEBI:16038;CHEBI:64674;CHEBI:170423;CHEBI:170375;CHEBI:170583;CHEBI:169166;CHEBI:179923;CHEBI:184147;CHEBI:145849;CHEBI:145851;CHEBI:149577;CHEBI:188393;CHEBI:171349;CHEBI:169912;CHEBI:170782;CHEBI:170781;CHEBI:145854;CHEBI:169874;CHEBI:133646	PE(16:0/22:6(4Z,7Z,10Z,13Z,16Z,19Z)); PE(16:1(9Z)/22:5(4Z,7Z,10Z,13Z,16Z)); PE(16:1(9Z)/22:5(7Z,10Z,13Z,16Z,19Z)); PE(18:1(11Z)/20:5(5Z,8Z,11Z,14Z,17Z)); PE(18:1(9Z)/20:5(5Z,8Z,11Z,14Z,17Z)); PE(18:2(9Z,12Z)/20:4(5Z,8Z,11Z,14Z)); PE(18:2(9Z,12Z)/20:4(8Z,11Z,14Z,17Z)); PE(18:3(6Z,9Z,12Z)/20:3(5Z,8Z,11Z)); PE(18:3(6Z,9Z,12Z)/20:3(8Z,11Z,14Z)); PE(18:3(9Z,12Z,15Z)/20:3(5Z,8Z,11Z)); PE(18:3(9Z,12Z,15Z)/20:3(8Z,11Z,14Z)); PE(18:4(6Z,9Z,12Z,15Z)/20:2(11Z,14Z)); PE(20:2(11Z,14Z)/18:4(6Z,9Z,12Z,15Z)); PE(20:3(5Z,8Z,11Z)/18:3(6Z,9Z,12Z)); PE(20:3(5Z,8Z,11Z)/18:3(9Z,12Z,15Z)); PE(20:3(8Z,11Z,14Z)/18:3(6Z,9Z,12Z)); PE(20:3(8Z,11Z,14Z)/18:3(9Z,12Z,15Z)); PE(20:4(5Z,8Z,11Z,14Z)/18:2(9Z,12Z)); PE(20:4(8Z,11Z,14Z,17Z)/18:2(9Z,12Z)); PE(20:5(5Z,8Z,11Z,14Z,17Z)/18:1(11Z)); PE(20:5(5Z,8Z,11Z,14Z,17Z)/18:1(9Z)); PE(22:5(4Z,7Z,10Z,13Z,16Z)/16:1(9Z)); PE(22:5(7Z,10Z,13Z,16Z,19Z)/16:1(9Z)); PE(22:6(4Z,7Z,10Z,13Z,16Z,19Z)/16:0)	KRAS_TP53pos_EGFRneg_CDKN2Aneg_STK11neg	KRAS vs no_KRAS in TP53+, EGFR-, CDKN2A-, STK11- lung cancer cell lines	Lung cancer cell lines filtered to TP53+, EGFR-, CDKN2A-, STK11-	KRAS	no_KRAS	Up_in_KRAS	PE(16:0/22:6(4Z,7Z,10Z,13Z,...	0.208654	0.0602808
V660	-0.0630402	10.2644	-0.51574	0.60767	0.870401	-4.97478	Methionine_sulfoxide	HMDB0002005	C02989	CHEBI:17016;CHEBI:49031;CHEBI:49032;CHEBI:49034	CID158980;CID10909908;CID10062737	176	164.037	85	C5H11NO3S	-H(+)	fully_compatible	Organic acids and derivatives	HMDB02005; C02989	HMDB0002005;C02989;CHEBI:17016;CHEBI:49031;CHEBI:49032;CHEBI:49034;CID158980;CID10909908;CID10062737	Methionine_sulfoxide	KRAS_TP53pos_EGFRneg_CDKN2Aneg_STK11neg	KRAS vs no_KRAS in TP53+, EGFR-, CDKN2A-, STK11- lung cancer cell lines	Lung cancer cell lines filtered to TP53+, EGFR-, CDKN2A-, STK11-	KRAS	no_KRAS	Down_in_no_KRAS	Methionine_sulfoxide	0.216332	0.0602808
V807	0.0618801	11.5734	0.530553	0.597417	0.870401	-4.97008	PC(18:0/22:6(4Z,7Z,10Z,13Z,16Z,19Z)); PC(18:1(11Z)/22:5(4Z,7Z,10Z,13Z,16Z)); PC(18:1(11Z)/22:5(7Z,10Z,13Z,16Z,19Z)); PC(18:1(9Z)/22:5(4Z,7Z,10Z,13Z,16Z)); PC(18:1(9Z)/22:5(7Z,10Z,13Z,16Z,19Z)); PC(18:2(9Z,12Z)/22:4(7Z,10Z,13Z,16Z)); PC(18:4(6Z,9Z,12Z,15Z)/22:2(13Z,16Z)); PC(20:1(11Z)/20:5(5Z,8Z,11Z,14Z,17Z)); PC(20:2(11Z,14Z)/20:4(5Z,8Z,11Z,14Z)); PC(20:2(11Z,14Z)/20:4(8Z,11Z,14Z,17Z)); PC(20:3(5Z,8Z,11Z)/20:3(5Z,8Z,11Z)); PC(20:3(5Z,8Z,11Z)/20:3(8Z,11Z,14Z)); PC(20:3(8Z,11Z,14Z)/20:3(5Z,8Z,11Z)); PC(20:3(8Z,11Z,14Z)/20:3(8Z,11Z,14Z)); PC(20:4(5Z,8Z,11Z,14Z)/20:2(11Z,14Z)); PC(20:4(8Z,11Z,14Z,17Z)/20:2(11Z,14Z)); PC(20:5(5Z,8Z,11Z,14Z,17Z)/20:1(11Z)); PC(22:2(13Z,16Z)/18:4(6Z,9Z,12Z,15Z)); PC(22:4(7Z,10Z,13Z,16Z)/18:2(9Z,12Z)); PC(22:5(4Z,7Z,10Z,13Z,16Z)/18:1(11Z)); PC(22:5(4Z,7Z,10Z,13Z,16Z)/18:1(9Z)); PC(22:5(7Z,10Z,13Z,16Z,19Z)/18:1(11Z)); PC(22:5(7Z,10Z,13Z,16Z,19Z)/18:1(9Z)); PC(22:6(4Z,7Z,10Z,13Z,16Z,19Z)/18:0)	HMDB0008121; HMDB0008377; HMDB0008409; HMDB0008663; HMDB0008377; HMDB0008409; HMDB0008663	C00157			1045	852.59	38	C48H84NO8P	+F(-)	partially_compatible	Lipids and lipid-like molecules	HMDB0008121; HMDB0008377; HMDB0008409; HMDB0008663; HMDB0008377; HMDB0008409; HMDB0008663; C00157	HMDB0008121;HMDB0008377;HMDB0008409;HMDB0008663;C00157	PC(18:0/22:6(4Z,7Z,10Z,13Z,16Z,19Z)); PC(18:1(11Z)/22:5(4Z,7Z,10Z,13Z,16Z)); PC(18:1(11Z)/22:5(7Z,10Z,13Z,16Z,19Z)); PC(18:1(9Z)/22:5(4Z,7Z,10Z,13Z,16Z)); PC(18:1(9Z)/22:5(7Z,10Z,13Z,16Z,19Z)); PC(18:2(9Z,12Z)/22:4(7Z,10Z,13Z,16Z)); PC(18:4(6Z,9Z,12Z,15Z)/22:2(13Z,16Z)); PC(20:1(11Z)/20:5(5Z,8Z,11Z,14Z,17Z)); PC(20:2(11Z,14Z)/20:4(5Z,8Z,11Z,14Z)); PC(20:2(11Z,14Z)/20:4(8Z,11Z,14Z,17Z)); PC(20:3(5Z,8Z,11Z)/20:3(5Z,8Z,11Z)); PC(20:3(5Z,8Z,11Z)/20:3(8Z,11Z,14Z)); PC(20:3(8Z,11Z,14Z)/20:3(5Z,8Z,11Z)); PC(20:3(8Z,11Z,14Z)/20:3(8Z,11Z,14Z)); PC(20:4(5Z,8Z,11Z,14Z)/20:2(11Z,14Z)); PC(20:4(8Z,11Z,14Z,17Z)/20:2(11Z,14Z)); PC(20:5(5Z,8Z,11Z,14Z,17Z)/20:1(11Z)); PC(22:2(13Z,16Z)/18:4(6Z,9Z,12Z,15Z)); PC(22:4(7Z,10Z,13Z,16Z)/18:2(9Z,12Z)); PC(22:5(4Z,7Z,10Z,13Z,16Z)/18:1(11Z)); PC(22:5(4Z,7Z,10Z,13Z,16Z)/18:1(9Z)); PC(22:5(7Z,10Z,13Z,16Z,19Z)/18:1(11Z)); PC(22:5(7Z,10Z,13Z,16Z,19Z)/18:1(9Z)); PC(22:6(4Z,7Z,10Z,13Z,16Z,19Z)/18:0)	KRAS_TP53pos_EGFRneg_CDKN2Aneg_STK11neg	KRAS vs no_KRAS in TP53+, EGFR-, CDKN2A-, STK11- lung cancer cell lines	Lung cancer cell lines filtered to TP53+, EGFR-, CDKN2A-, STK11-	KRAS	no_KRAS	Up_in_KRAS	PC(18:0/22:6(4Z,7Z,10Z,13Z,...	0.223722	0.0602808
V616	-0.0615179	13.1082	-0.533561	0.595345	0.870401	-4.96911	LPA(0:0/18:1(9Z)); LPA(18:1(9Z)/0:0); DHAP(18:0)	HMDB0011133	C03805	CHEBI:36476;CHEBI:83203	CID440127	675	435.252	100	C21H41O7P	-H(+)	partially_compatible	Lipids and lipid-like molecules	HMDB0011133; C03805	HMDB0011133;C03805;CHEBI:36476;CHEBI:83203;CID440127	LPA(0:0/18:1(9Z)); LPA(18:1(9Z)/0:0); DHAP(18:0)	KRAS_TP53pos_EGFRneg_CDKN2Aneg_STK11neg	KRAS vs no_KRAS in TP53+, EGFR-, CDKN2A-, STK11- lung cancer cell lines	Lung cancer cell lines filtered to TP53+, EGFR-, CDKN2A-, STK11-	KRAS	no_KRAS	Down_in_no_KRAS	LPA(0:0/18:1(9Z))	0.225231	0.0602808
V261	-0.0594369	12.2273	-0.498265	0.619868	0.870401	-4.98017	Aspartylglycosamine	HMDB0000489;HMDB0001515	C04540	CHEBI:17261;CHEBI:58080	CID123826	526	334.126	100	C12H21N3O8	-H(+)	fully_compatible	Organic oxygen compounds	HMDB00489; C04540	HMDB0000489;HMDB0001515;C04540;CHEBI:17261;CHEBI:58080;CID123826	Aspartylglycosamine	KRAS_TP53pos_EGFRneg_CDKN2Aneg_STK11neg	KRAS vs no_KRAS in TP53+, EGFR-, CDKN2A-, STK11- lung cancer cell lines	Lung cancer cell lines filtered to TP53+, EGFR-, CDKN2A-, STK11-	KRAS	no_KRAS	Down_in_no_KRAS	Aspartylglycosamine	0.207701	0.0602808
V644	0.0564938	11.1679	0.499501	0.619002	0.870401	-4.97979	LysoPE(0:0/22:1(13Z)); LysoPE(22:1(13Z)/0:0)	HMDB0011491;HMDB0011521		CHEBI:138522	CID53480940;CID53480953	773	534.352	45	C27H54NO7P	-H(+)	completely_incompatible	Lipids and lipid-like molecules	HMDB11491; HMDB11521	HMDB0011491;HMDB0011521;CHEBI:138522;CID53480940;CID53480953	LysoPE(0:0/22:1(13Z)); LysoPE(22:1(13Z)/0:0)	KRAS_TP53pos_EGFRneg_CDKN2Aneg_STK11neg	KRAS vs no_KRAS in TP53+, EGFR-, CDKN2A-, STK11- lung cancer cell lines	Lung cancer cell lines filtered to TP53+, EGFR-, CDKN2A-, STK11-	KRAS	no_KRAS	Up_in_KRAS	LysoPE(0:0/22:1(13Z))	0.208308	0.0602808
V792	-0.0530237	11.5919	-0.528614	0.598755	0.870401	-4.9707	PC(15:0/16:1(9Z)); PC(16:1(9Z)/15:0); PE(14:0/20:1(11Z)); PE(14:1(9Z)/20:0); PE(16:0/18:1(11Z)); PE(16:0/18:1(9Z)); PE(16:1(9Z)/18:0); PE(18:0/16:1(9Z)); PE(18:1(11Z)/16:0); PE(18:1(9Z)/16:0); PE(20:0/14:1(9Z)); PE(20:1(11Z)/14:0)	HMDB0007936	C00157			906	716.523	100	C39H76NO8P	-H(+)	partially_compatible	Lipids and lipid-like molecules	HMDB0007936; C00157	HMDB0007936;C00157	PC(15:0/16:1(9Z)); PC(16:1(9Z)/15:0); PE(14:0/20:1(11Z)); PE(14:1(9Z)/20:0); PE(16:0/18:1(11Z)); PE(16:0/18:1(9Z)); PE(16:1(9Z)/18:0); PE(18:0/16:1(9Z)); PE(18:1(11Z)/16:0); PE(18:1(9Z)/16:0); PE(20:0/14:1(9Z)); PE(20:1(11Z)/14:0)	KRAS_TP53pos_EGFRneg_CDKN2Aneg_STK11neg	KRAS vs no_KRAS in TP53+, EGFR-, CDKN2A-, STK11- lung cancer cell lines	Lung cancer cell lines filtered to TP53+, EGFR-, CDKN2A-, STK11-	KRAS	no_KRAS	Down_in_no_KRAS	PC(15:0/16:1(9Z))	0.222751	0.0602808
V559	0.0504288	12.2753	0.517167	0.60668	0.870401	-4.97434	Isovaleric_acid; Valeric_acid; Ethylmethylacetic_acid	HMDB0000718;HMDB0000892;HMDB0002176	C00803;C08262;C18319	CHEBI:17418;CHEBI:31011;CHEBI:28484;CHEBI:48942;CHEBI:37070;CHEBI:48946	CID10430;CID7991;CID114781;CID8314	38	101.06	100	C5H10O2	-H(+)	partially_compatible	Lipids and lipid-like molecules	HMDB0000718; HMDB0000892; HMDB0002176; C08262; C00803; C18319	HMDB0000718;HMDB0000892;HMDB0002176;C00803;C08262;C18319;CHEBI:17418;CHEBI:31011;CHEBI:28484;CHEBI:48942;CHEBI:37070;CHEBI:48946;CID10430;CID7991;CID114781;CID8314	Isovaleric_acid; Valeric_acid; Ethylmethylacetic_acid	KRAS_TP53pos_EGFRneg_CDKN2Aneg_STK11neg	KRAS vs no_KRAS in TP53+, EGFR-, CDKN2A-, STK11- lung cancer cell lines	Lung cancer cell lines filtered to TP53+, EGFR-, CDKN2A-, STK11-	KRAS	no_KRAS	Up_in_KRAS	Isovaleric_acid	0.217041	0.0602808
V328	-0.0472362	12.5999	-0.507462	0.613435	0.870401	-4.97736	Coprocholic_acid; 3a,7a,12a-Trihydroxy-5b-cholestanoic_acid	HMDB0000601;HMDB0003873	C04722	CHEBI:18402;CHEBI:85674	CID122312	697	449.327	100	C27H46O5	-H(+)	partially_compatible	Lipids and lipid-like molecules	HMDB0000601; HMDB0003873	HMDB0000601;HMDB0003873;C04722;CHEBI:18402;CHEBI:85674;CID122312	Coprocholic_acid; 3a,7a,12a-Trihydroxy-5b-cholestanoic_acid	KRAS_TP53pos_EGFRneg_CDKN2Aneg_STK11neg	KRAS vs no_KRAS in TP53+, EGFR-, CDKN2A-, STK11- lung cancer cell lines	Lung cancer cell lines filtered to TP53+, EGFR-, CDKN2A-, STK11-	KRAS	no_KRAS	Down_in_no_KRAS	Coprocholic_acid	0.212231	0.0602808
V68	0.0468133	13.4057	0.499561	0.61896	0.870401	-4.97977	2-Keto-glutaramic_acid	HMDB0001552	C00940	CHEBI:30882;CHEBI:16769	CID48	109	144.03	100	C5H7NO4	-H(+)	fully_compatible	Organic acids and derivatives	HMDB01552; C00940	HMDB0001552;C00940;CHEBI:30882;CHEBI:16769;CID48	2-Keto-glutaramic_acid	KRAS_TP53pos_EGFRneg_CDKN2Aneg_STK11neg	KRAS vs no_KRAS in TP53+, EGFR-, CDKN2A-, STK11- lung cancer cell lines	Lung cancer cell lines filtered to TP53+, EGFR-, CDKN2A-, STK11-	KRAS	no_KRAS	Up_in_KRAS	2-Keto-glutaramic_acid	0.208337	0.0602808
V517	-0.0465985	11.2656	-0.536467	0.593347	0.870401	-4.96816	Heptanoic_acid	HMDB0000666;HMDB0304376	C17714	CHEBI:45571;CHEBI:32362	CID8094;CID93052	86	129.092	100	C7H14O2	-H(+)	fully_compatible	Lipids and lipid-like molecules	HMDB00666; C17714	HMDB0000666;HMDB0304376;C17714;CHEBI:45571;CHEBI:32362;CID8094;CID93052	Heptanoic_acid	KRAS_TP53pos_EGFRneg_CDKN2Aneg_STK11neg	KRAS vs no_KRAS in TP53+, EGFR-, CDKN2A-, STK11- lung cancer cell lines	Lung cancer cell lines filtered to TP53+, EGFR-, CDKN2A-, STK11-	KRAS	no_KRAS	Down_in_no_KRAS	Heptanoic_acid	0.226691	0.0602808
V588	-0.0414402	13.3121	-0.508899	0.612433	0.870401	-4.97691	L-Isoleucine; L-Alloisoleucine; L-Leucine; L-Norleucine; Aminocaproic_acid; Beta-Leucine	HMDB0000172;HMDB0000557;HMDB0000687;HMDB0013773;HMDB0001645;HMDB0001901;HMDB0002002;HMDB0003640	C00123;C00407;C01933;C02378;C02486	CHEBI:15603;CHEBI:57427;CHEBI:25017;CHEBI:28225;CHEBI:16586;CHEBI:57826;CHEBI:17191;CHEBI:58045;CHEBI:22359;CHEBI:24898;CHEBI:38264;CHEBI:43433;CHEBI:18347;CHEBI:58455;CHEBI:86261	CID21236;CID439734;CID564;CID6106;CID5255803;CID857;CID439524;CID6306;CID99288	89	130.087	100	C6H13NO2	-H(+)	partially_compatible	Organic acids and derivatives	HMDB0000172; HMDB0000687; HMDB0001645; HMDB0001901; HMDB0003640; C00407; C00123; C01933; C02378; C02486	HMDB0000172;HMDB0000557;HMDB0000687;HMDB0013773;HMDB0001645;HMDB0001901;HMDB0002002;HMDB0003640;C00123;C00407;C01933;C02378;C02486;CHEBI:15603;CHEBI:57427;CHEBI:25017;CHEBI:28225;CHEBI:16586;CHEBI:57826;CHEBI:17191;CHEBI:58045;CHEBI:22359;CHEBI:24898;CHEBI:38264;CHEBI:43433;CHEBI:18347;CHEBI:58455;CHEBI:86261;CID21236;CID439734;CID564;CID6106;CID5255803;CID857;CID439524;CID6306;CID99288	L-Isoleucine; L-Alloisoleucine; L-Leucine; L-Norleucine; Aminocaproic_acid; Beta-Leucine	KRAS_TP53pos_EGFRneg_CDKN2Aneg_STK11neg	KRAS vs no_KRAS in TP53+, EGFR-, CDKN2A-, STK11- lung cancer cell lines	Lung cancer cell lines filtered to TP53+, EGFR-, CDKN2A-, STK11-	KRAS	no_KRAS	Down_in_no_KRAS	L-Isoleucine	0.212942	0.0602808
V473	0.0403711	12.8771	0.508114	0.61298	0.870401	-4.97716	Gamma-linolenyl_carnitine; Alpha-linolenyl_carnitine	HMDB0006318;HMDB0006319			CID134812245;CID53477819;CID53477821	683	440.315	53	C25H43NO4	+F(-)	completely_incompatible	Lipids and lipid-like molecules	HMDB06318; HMDB06319	HMDB0006318;HMDB0006319;CID134812245;CID53477819;CID53477821	Gamma-linolenyl_carnitine; Alpha-linolenyl_carnitine	KRAS_TP53pos_EGFRneg_CDKN2Aneg_STK11neg	KRAS vs no_KRAS in TP53+, EGFR-, CDKN2A-, STK11- lung cancer cell lines	Lung cancer cell lines filtered to TP53+, EGFR-, CDKN2A-, STK11-	KRAS	no_KRAS	Up_in_KRAS	Gamma-linolenyl_carnitine	0.212554	0.0602808
V682	-0.0393339	10.8602	-0.499536	0.618977	0.870401	-4.97978	Muramic_acid	HMDB0003254	C06470	CHEBI:28118	CID22833605	373	250.093	100	C9H17NO7	-H(+)	fully_compatible	Organic oxygen compounds	HMDB03254; C06470	HMDB0003254;C06470;CHEBI:28118;CID22833605	Muramic_acid	KRAS_TP53pos_EGFRneg_CDKN2Aneg_STK11neg	KRAS vs no_KRAS in TP53+, EGFR-, CDKN2A-, STK11- lung cancer cell lines	Lung cancer cell lines filtered to TP53+, EGFR-, CDKN2A-, STK11-	KRAS	no_KRAS	Down_in_no_KRAS	Muramic_acid	0.208325	0.0602808
V135	0.0361035	13.5214	0.535434	0.594057	0.870401	-4.9685	3-Oxooctadecanoic_acid	HMDB0010736		CHEBI:50576	CID5283005	460	297.243	100	C18H34O3	-H(+)	fully_compatible	Lipids and lipid-like molecules	HMDB10736	HMDB0010736;CHEBI:50576;CID5283005	3-Oxooctadecanoic_acid	KRAS_TP53pos_EGFRneg_CDKN2Aneg_STK11neg	KRAS vs no_KRAS in TP53+, EGFR-, CDKN2A-, STK11- lung cancer cell lines	Lung cancer cell lines filtered to TP53+, EGFR-, CDKN2A-, STK11-	KRAS	no_KRAS	Up_in_KRAS	3-Oxooctadecanoic_acid	0.226172	0.0602808
V416	0.0332782	11.5345	0.509412	0.612075	0.870401	-4.97675	Dimethyl_sulfone	HMDB0004983;HMDB0006702	C11142	CHEBI:9349	CID6213	31	93.0007	100	C2H6O2S	-H(+)	fully_compatible	Organosulfur compounds	HMDB04983; C11142	HMDB0004983;HMDB0006702;C11142;CHEBI:9349;CID6213	Dimethyl_sulfone	KRAS_TP53pos_EGFRneg_CDKN2Aneg_STK11neg	KRAS vs no_KRAS in TP53+, EGFR-, CDKN2A-, STK11- lung cancer cell lines	Lung cancer cell lines filtered to TP53+, EGFR-, CDKN2A-, STK11-	KRAS	no_KRAS	Up_in_KRAS	Dimethyl_sulfone	0.213195	0.0602808
V626	0.0331111	11.6284	0.51946	0.605088	0.870401	-4.97361	LysoPC(22:1(13Z))	HMDB0004947;HMDB0004948;HMDB0004949;HMDB0004950;HMDB0004951;HMDB0004952;HMDB0004953;HMDB0004955;HMDB0004956;HMDB0004957;HMDB0000790;HMDB0000829;HMDB0000831;HMDB0249508;HMDB0010380;HMDB0010381;HMDB0010382;HMDB0010383;HMDB0010384;HMDB0010385;HMDB0010387;HMDB0010390;HMDB0010391;HMDB0010392;HMDB0010393;HMDB0010395;HMDB0010396;HMDB0010397;HMDB0010398;HMDB0010399;HMDB0010400;HMDB0010401;HMDB0010402;HMDB0010403;HMDB0010404;HMDB0010405;HMDB0010406;HMDB0010408;HMDB0012108;HMDB0013122;HMDB0062541;HMDB0094688;HMDB0258493	C00195;C04230	CHEBI:73794;CHEBI:131924;CHEBI:72998;CHEBI:73851;CHEBI:73858;CHEBI:86255;CHEBI:88698;CHEBI:74968;CHEBI:88685;CHEBI:83055;CHEBI:74344;CHEBI:86259;CHEBI:88684;CHEBI:88952;CHEBI:133657;CHEBI:74348;CHEBI:133734;CHEBI:73873;CHEBI:86260;CHEBI:88948;CHEBI:84753;CHEBI:74340;CHEBI:133662;CHEBI:74343;CHEBI:88686;CHEBI:183975;CHEBI:72956;CHEBI:77996;CHEBI:72959;CHEBI:72961;CHEBI:72962;CHEBI:72966;CHEBI:74450;CHEBI:72968;CHEBI:72965;CHEBI:134548;CHEBI:17761	CID24779456;CID24779458;CID460602;CID24779461;CID497299;CID53480465;CID52924045;CID24779473;CID52924051;CID52924053;CID24779476;CID53480469;CID11757087;CID24779479;CID53480471;CID52924059;CID52924039;CID53480473;CID53480475;CID10415542;CID24779481;CID53480477;CID24779513;CID24779463;CID24779527;CID53480467;CID5283562;CID5283563;CID5283564;CID5283565;CID5283566;CID5283567;CID5283568;CID5283570;CID5283571;CID9547202	814	596.405	16	C30H60NO7P	+F(-)	completely_incompatible	Lipids and lipid-like molecules	HMDB10399; C00195	HMDB0004947;HMDB0004948;HMDB0004949;HMDB0004950;HMDB0004951;HMDB0004952;HMDB0004953;HMDB0004955;HMDB0004956;HMDB0004957;HMDB0000790;HMDB0000829;HMDB0000831;HMDB0249508;HMDB0010380;HMDB0010381;HMDB0010382;HMDB0010383;HMDB0010384;HMDB0010385;HMDB0010387;HMDB0010390;HMDB0010391;HMDB0010392;HMDB0010393;HMDB0010395;HMDB0010396;HMDB0010397;HMDB0010398;HMDB0010399;HMDB0010400;HMDB0010401;HMDB0010402;HMDB0010403;HMDB0010404;HMDB0010405;HMDB0010406;HMDB0010408;HMDB0012108;HMDB0013122;HMDB0062541;HMDB0094688;HMDB0258493;C00195;C04230;CHEBI:73794;CHEBI:131924;CHEBI:72998;CHEBI:73851;CHEBI:73858;CHEBI:86255;CHEBI:88698;CHEBI:74968;CHEBI:88685;CHEBI:83055;CHEBI:74344;CHEBI:86259;CHEBI:88684;CHEBI:88952;CHEBI:133657;CHEBI:74348;CHEBI:133734;CHEBI:73873;CHEBI:86260;CHEBI:88948;CHEBI:84753;CHEBI:74340;CHEBI:133662;CHEBI:74343;CHEBI:88686;CHEBI:183975;CHEBI:72956;CHEBI:77996;CHEBI:72959;CHEBI:72961;CHEBI:72962;CHEBI:72966;CHEBI:74450;CHEBI:72968;CHEBI:72965;CHEBI:134548;CHEBI:17761;CID24779456;CID24779458;CID460602;CID24779461;CID497299;CID53480465;CID52924045;CID24779473;CID52924051;CID52924053;CID24779476;CID53480469;CID11757087;CID24779479;CID53480471;CID52924059;CID52924039;CID53480473;CID53480475;CID10415542;CID24779481;CID53480477;CID24779513;CID24779463;CID24779527;CID53480467;CID5283562;CID5283563;CID5283564;CID5283565;CID5283566;CID5283567;CID5283568;CID5283570;CID5283571;CID9547202	LysoPC(22:1(13Z))	KRAS_TP53pos_EGFRneg_CDKN2Aneg_STK11neg	KRAS vs no_KRAS in TP53+, EGFR-, CDKN2A-, STK11- lung cancer cell lines	Lung cancer cell lines filtered to TP53+, EGFR-, CDKN2A-, STK11-	KRAS	no_KRAS	Up_in_KRAS	LysoPC(22:1(13Z))	0.218181	0.0602808
V314	0.0301693	11.764	0.501011	0.617944	0.870401	-4.97933	Cholic_acid_glucuronide	HMDB0000935;HMDB0001384;HMDB0012302;HMDB0012304;HMDB0260120;HMDB0002486;HMDB0002577;HMDB0002581	C00167;C00617;C02330	CHEBI:137056;CHEBI:166740;CHEBI:17200;CHEBI:16085;CHEBI:88243	CID44263374;CID21252309;CID14454428;CID17473;CID15592253;CID15592259;CID390	800	583.313	100	C30H48O11	-H(+)	completely_incompatible	Lipids and lipid-like molecules	HMDB02577; C02330	HMDB0000935;HMDB0001384;HMDB0012302;HMDB0012304;HMDB0260120;HMDB0002486;HMDB0002577;HMDB0002581;C00167;C00617;C02330;CHEBI:137056;CHEBI:166740;CHEBI:17200;CHEBI:16085;CHEBI:88243;CID44263374;CID21252309;CID14454428;CID17473;CID15592253;CID15592259;CID390	Cholic_acid_glucuronide	KRAS_TP53pos_EGFRneg_CDKN2Aneg_STK11neg	KRAS vs no_KRAS in TP53+, EGFR-, CDKN2A-, STK11- lung cancer cell lines	Lung cancer cell lines filtered to TP53+, EGFR-, CDKN2A-, STK11-	KRAS	no_KRAS	Up_in_KRAS	Cholic_acid_glucuronide	0.209051	0.0602808
V132	0.0247434	13.4461	0.5156	0.607768	0.870401	-4.97483	3-Oxodecanoic_acid	HMDB0010724		CHEBI:37157	CID5282982	235	185.118	100	C10H18O3	-H(+)	fully_compatible	Organic acids and derivatives	HMDB10724	HMDB0010724;CHEBI:37157;CID5282982	3-Oxodecanoic_acid	KRAS_TP53pos_EGFRneg_CDKN2Aneg_STK11neg	KRAS vs no_KRAS in TP53+, EGFR-, CDKN2A-, STK11- lung cancer cell lines	Lung cancer cell lines filtered to TP53+, EGFR-, CDKN2A-, STK11-	KRAS	no_KRAS	Up_in_KRAS	3-Oxodecanoic_acid	0.216262	0.0602808
V406	0.0242538	14.2133	0.513123	0.60949	0.870401	-4.9756	Diguanosine_tetraphosphate	HMDB0001340	C01261	CHEBI:15883	CID165186	1066	887.034	68	C20H28N10O21P4	+F(-)	fully_compatible	Nucleosides, nucleotides, and analogues	HMDB01340; C01261	HMDB0001340;C01261;CHEBI:15883;CID165186	Diguanosine_tetraphosphate	KRAS_TP53pos_EGFRneg_CDKN2Aneg_STK11neg	KRAS vs no_KRAS in TP53+, EGFR-, CDKN2A-, STK11- lung cancer cell lines	Lung cancer cell lines filtered to TP53+, EGFR-, CDKN2A-, STK11-	KRAS	no_KRAS	Up_in_KRAS	Diguanosine_tetraphosphate	0.215033	0.0602808
V403	0.0234269	15.1844	0.512717	0.609773	0.870401	-4.97573	Diaminopimelic_acid	HMDB0001370	C00666	CHEBI:16026;CHEBI:57609	CID439283	249	189.088	100	C7H14N2O4	-H(+)	fully_compatible	Organic acids and derivatives	HMDB01370; C00666	HMDB0001370;C00666;CHEBI:16026;CHEBI:57609;CID439283	Diaminopimelic_acid	KRAS_TP53pos_EGFRneg_CDKN2Aneg_STK11neg	KRAS vs no_KRAS in TP53+, EGFR-, CDKN2A-, STK11- lung cancer cell lines	Lung cancer cell lines filtered to TP53+, EGFR-, CDKN2A-, STK11-	KRAS	no_KRAS	Up_in_KRAS	Diaminopimelic_acid	0.214832	0.0602808
V404	-0.052072	16.5105	-0.496005	0.621454	0.871377	-4.98085	dIDP	HMDB0003536	C01344	CHEBI:28823;CHEBI:62286	CID439488	654	411.007	37	C10H14N4O10P2	-H(+)	fully_compatible	Nucleosides, nucleotides, and analogues	HMDB03536; C01344	HMDB0003536;C01344;CHEBI:28823;CHEBI:62286;CID439488	dIDP	KRAS_TP53pos_EGFRneg_CDKN2Aneg_STK11neg	KRAS vs no_KRAS in TP53+, EGFR-, CDKN2A-, STK11- lung cancer cell lines	Lung cancer cell lines filtered to TP53+, EGFR-, CDKN2A-, STK11-	KRAS	no_KRAS	Down_in_no_KRAS	dIDP	0.206591	0.0597938
V26	0.138275	16.6229	0.49477	0.622321	0.871417	-4.98122	11-beta-hydroxyandrosterone-3-glucuronide	HMDB0002513;HMDB0010351;HMDB0010361;HMDB0254126;HMDB0004081	C03033;C05643	CHEBI:88733;CHEBI:137921;CHEBI:2198	CID9547634;CID126511;CID44263358;CID101020190;CID53480452;CID53461996;CID1864	745	501.249	69	C25H38O9	+F(-)	completely_incompatible	Organoheterocyclic compounds	HMDB10351; C05643	HMDB0002513;HMDB0010351;HMDB0010361;HMDB0254126;HMDB0004081;C03033;C05643;CHEBI:88733;CHEBI:137921;CHEBI:2198;CID9547634;CID126511;CID44263358;CID101020190;CID53480452;CID53461996;CID1864	11-beta-hydroxyandrosterone-3-glucuronide	KRAS_TP53pos_EGFRneg_CDKN2Aneg_STK11neg	KRAS vs no_KRAS in TP53+, EGFR-, CDKN2A-, STK11- lung cancer cell lines	Lung cancer cell lines filtered to TP53+, EGFR-, CDKN2A-, STK11-	KRAS	no_KRAS	Up_in_KRAS	11-beta-hydroxyandrosterone...	0.205986	0.0597742
V1083	-0.0396135	11.5972	-0.487155	0.62768	0.877738	-4.98349	Uridine_diphosphate-N-acetylglucosamine; Uridine_diphosphate-N-acetylgalactosamine; UDP-N-acetyl-D-mannosamine	HMDB0000290;HMDB0000304;HMDB0060522;HMDB0062760;HMDB0013112;HMDB0304526	C00043;C01170	CHEBI:67168;CHEBI:16264;CHEBI:16287	CID23700;CID1167;CID445675;CID53481607;CID4072370	817	606.075	100	C17H27N3O17P2	-H(+)	partially_compatible	Nucleosides, nucleotides, and analogues	HMDB0000290; HMDB0000304; HMDB0013112; C00043; HMDB0000304; HMDB0013112; C00043; C01170	HMDB0000290;HMDB0000304;HMDB0060522;HMDB0062760;HMDB0013112;HMDB0304526;C00043;C01170;CHEBI:67168;CHEBI:16264;CHEBI:16287;CID23700;CID1167;CID445675;CID53481607;CID4072370	Uridine_diphosphate-N-acetylglucosamine; Uridine_diphosphate-N-acetylgalactosamine; UDP-N-acetyl-D-mannosamine	KRAS_TP53pos_EGFRneg_CDKN2Aneg_STK11neg	KRAS vs no_KRAS in TP53+, EGFR-, CDKN2A-, STK11- lung cancer cell lines	Lung cancer cell lines filtered to TP53+, EGFR-, CDKN2A-, STK11-	KRAS	no_KRAS	Down_in_no_KRAS	Uridine_diphosphate-N-acety...	0.202262	0.0566353
V441	-0.107157	12.5231	-0.483701	0.630116	0.879961	-4.98451	Erythrohydrobupropion	HMDB0012227				355	240.119	13	C13H20ClNO	-H(+)	fully_compatible	Benzenoids	HMDB12227	HMDB0012227	Erythrohydrobupropion	KRAS_TP53pos_EGFRneg_CDKN2Aneg_STK11neg	KRAS vs no_KRAS in TP53+, EGFR-, CDKN2A-, STK11- lung cancer cell lines	Lung cancer cell lines filtered to TP53+, EGFR-, CDKN2A-, STK11-	KRAS	no_KRAS	Down_in_no_KRAS	Erythrohydrobupropion	0.200579	0.0555367
V516	0.108619	11.3278	0.479998	0.632734	0.882431	-4.9856	Heptadecanoic_acid	HMDB0002259		CHEBI:32365;CHEBI:32366	CID10465	405	269.248	100	C17H34O2	-H(+)	fully_compatible	Lipids and lipid-like molecules	HMDB02259	HMDB0002259;CHEBI:32365;CHEBI:32366;CID10465	Heptadecanoic_acid	KRAS_TP53pos_EGFRneg_CDKN2Aneg_STK11neg	KRAS vs no_KRAS in TP53+, EGFR-, CDKN2A-, STK11- lung cancer cell lines	Lung cancer cell lines filtered to TP53+, EGFR-, CDKN2A-, STK11-	KRAS	no_KRAS	Up_in_KRAS	Heptadecanoic_acid	0.198779	0.0543194
V942	-0.0395084	12.2978	-0.478277	0.633952	0.882944	-4.9861	PIP(16:0/20:1(11Z)); PIP(18:0/18:1(11Z)); PIP(18:0/18:1(9Z)); PIP(18:1(11Z)/18:0); PIP(18:1(9Z)/18:0); PIP(20:1(11Z)/16:0)	HMDB0009927; HMDB0009950; HMDB0009972; HMDB0009998; HMDB0009950; HMDB0009972; HMDB0009998	C00626	CHEBI:88396;CHEBI:88416;CHEBI:88562;CHEBI:88559;CHEBI:88625;CHEBI:88612;CHEBI:88644;CHEBI:89145;CHEBI:89152;CHEBI:89151;CHEBI:89150;CHEBI:89142;CHEBI:89116;CHEBI:89114;CHEBI:89112;CHEBI:89128;CHEBI:89122;CHEBI:89295;CHEBI:89305;CHEBI:89299;CHEBI:142272;CHEBI:145879;CHEBI:84244;CHEBI:89246;CHEBI:89245;CHEBI:77343		1087	963.526	15	C45H86O16P2	+F(-)	partially_compatible	Lipids and lipid-like molecules	HMDB0009927; HMDB0009950; HMDB0009972; HMDB0009998; HMDB0009950; HMDB0009972; HMDB0009998; C00626	HMDB0009927;HMDB0009950;HMDB0009972;HMDB0009998;C00626;CHEBI:88396;CHEBI:88416;CHEBI:88562;CHEBI:88559;CHEBI:88625;CHEBI:88612;CHEBI:88644;CHEBI:89145;CHEBI:89152;CHEBI:89151;CHEBI:89150;CHEBI:89142;CHEBI:89116;CHEBI:89114;CHEBI:89112;CHEBI:89128;CHEBI:89122;CHEBI:89295;CHEBI:89305;CHEBI:89299;CHEBI:142272;CHEBI:145879;CHEBI:84244;CHEBI:89246;CHEBI:89245;CHEBI:77343	PIP(16:0/20:1(11Z)); PIP(18:0/18:1(11Z)); PIP(18:0/18:1(9Z)); PIP(18:1(11Z)/18:0); PIP(18:1(9Z)/18:0); PIP(20:1(11Z)/16:0)	KRAS_TP53pos_EGFRneg_CDKN2Aneg_STK11neg	KRAS vs no_KRAS in TP53+, EGFR-, CDKN2A-, STK11- lung cancer cell lines	Lung cancer cell lines filtered to TP53+, EGFR-, CDKN2A-, STK11-	KRAS	no_KRAS	Down_in_no_KRAS	PIP(16:0/20:1(11Z))	0.197944	0.0540669
V1038	-0.147708	8.34432	-0.474054	0.636945	0.883872	-4.98732	Tamarixetin	HMDB0002937	C10188	CHEBI:542812;CHEBI:67492	CID482576;CID5281699	495	317.065	100	C16H14O7	-H(+)	fully_compatible	Phenylpropanoids and polyketides	HMDB02937; C10188	HMDB0002937;C10188;CHEBI:542812;CHEBI:67492;CID482576;CID5281699	Tamarixetin	KRAS_TP53pos_EGFRneg_CDKN2Aneg_STK11neg	KRAS vs no_KRAS in TP53+, EGFR-, CDKN2A-, STK11- lung cancer cell lines	Lung cancer cell lines filtered to TP53+, EGFR-, CDKN2A-, STK11-	KRAS	no_KRAS	Down_in_no_KRAS	Tamarixetin	0.195898	0.0536106
V916	-0.0519808	11.1695	-0.474543	0.636599	0.883872	-4.98718	Phosphoglycolic_acid	HMDB0000816;HMDB0060148	C00988	CHEBI:17150;CHEBI:58033	CID529	146	154.975	100	C2H5O6P	-H(+)	fully_compatible	Organic acids and derivatives	HMDB00816; C00988	HMDB0000816;HMDB0060148;C00988;CHEBI:17150;CHEBI:58033;CID529	Phosphoglycolic_acid	KRAS_TP53pos_EGFRneg_CDKN2Aneg_STK11neg	KRAS vs no_KRAS in TP53+, EGFR-, CDKN2A-, STK11- lung cancer cell lines	Lung cancer cell lines filtered to TP53+, EGFR-, CDKN2A-, STK11-	KRAS	no_KRAS	Down_in_no_KRAS	Phosphoglycolic_acid	0.196134	0.0536106
V127	-0.0305052	12.22	-0.473737	0.63717	0.883872	-4.98741	3-Methyluric_acid; 9-Methyluric_acid; 1-Methyluric_acid; 7-Methyluric_acid	HMDB0003099;HMDB0011107	C16355;C16359	CHEBI:68441;CHEBI:80470	CID69160;CID69726	225	181.036	100	C6H6N4O3	-H(+)	partially_compatible	Organoheterocyclic compounds	HMDB0003099; HMDB0011107; C16359; C16355	HMDB0003099;HMDB0011107;C16355;C16359;CHEBI:68441;CHEBI:80470;CID69160;CID69726	3-Methyluric_acid; 9-Methyluric_acid; 1-Methyluric_acid; 7-Methyluric_acid	KRAS_TP53pos_EGFRneg_CDKN2Aneg_STK11neg	KRAS vs no_KRAS in TP53+, EGFR-, CDKN2A-, STK11- lung cancer cell lines	Lung cancer cell lines filtered to TP53+, EGFR-, CDKN2A-, STK11-	KRAS	no_KRAS	Down_in_no_KRAS	3-Methyluric_acid	0.195744	0.0536106
V182	-0.107397	13.2227	-0.469459	0.640209	0.885366	-4.98864	5-Methyldeoxycytidine	HMDB0002224	C03592		CID13279	353	240.097	70	C10H15N3O4	-H(+)	fully_compatible	Nucleosides, nucleotides, and analogues	HMDB02224; C03592	HMDB0002224;C03592;CID13279	5-Methyldeoxycytidine	KRAS_TP53pos_EGFRneg_CDKN2Aneg_STK11neg	KRAS vs no_KRAS in TP53+, EGFR-, CDKN2A-, STK11- lung cancer cell lines	Lung cancer cell lines filtered to TP53+, EGFR-, CDKN2A-, STK11-	KRAS	no_KRAS	Down_in_no_KRAS	5-Methyldeoxycytidine	0.193678	0.0528773
V148	0.0271856	10.9951	0.47083	0.639235	0.885366	-4.98825	3b-Hydroxy-5-cholenoic_acid	HMDB0000308		CHEBI:384794;CHEBI:89234	CID92997	601	373.275	100	C24H38O3	-H(+)	fully_compatible	Lipids and lipid-like molecules	HMDB00308	HMDB0000308;CHEBI:384794;CHEBI:89234;CID92997	3b-Hydroxy-5-cholenoic_acid	KRAS_TP53pos_EGFRneg_CDKN2Aneg_STK11neg	KRAS vs no_KRAS in TP53+, EGFR-, CDKN2A-, STK11- lung cancer cell lines	Lung cancer cell lines filtered to TP53+, EGFR-, CDKN2A-, STK11-	KRAS	no_KRAS	Up_in_KRAS	3b-Hydroxy-5-cholenoic_acid	0.19434	0.0528773
V759	0.0128996	21.5006	0.468623	0.640804	0.885366	-4.98888	p-Hydroxyphenylacetic_acid; 3-Hydroxyphenylacetic_acid; Ortho-Hydroxyphenylacetic_acid; Mandelic_acid; p-Anisic_acid; 3-Cresotinic_acid; 3,4-Dihydroxyphenylacetaldehyde; 4-Hydroxy-3-methylbenzoic_acid; Vanillin	HMDB0000020;HMDB0000440;HMDB0000669;HMDB0000703;HMDB0001101;HMDB0002390;HMDB0003791;HMDB0006256;HMDB0006778;HMDB0012308	C00642;C00755;C01984;C02519;C04043;C05593;C05852;C14088	CHEBI:40813;CHEBI:16639;CHEBI:17445;CHEBI:58149;CHEBI:32800;CHEBI:17756;CHEBI:18101;CHEBI:48999;CHEBI:18346;CHEBI:20141;CHEBI:27978;CHEBI:28478;CHEBI:62423	CID1183;CID119219;CID11970;CID12122;CID127;CID439616;CID6738;CID7478	132	151.04	100	C8H8O3	-H(+)	partially_compatible	Benzenoids	HMDB0000020; HMDB0000440; HMDB0000669; HMDB0000703; HMDB0001101; HMDB0002390; HMDB0003791; HMDB0012308; C00642; C05593; C05852; C01984; C02519; C14088; C04043; C00755	HMDB0000020;HMDB0000440;HMDB0000669;HMDB0000703;HMDB0001101;HMDB0002390;HMDB0003791;HMDB0006256;HMDB0006778;HMDB0012308;C00642;C00755;C01984;C02519;C04043;C05593;C05852;C14088;CHEBI:40813;CHEBI:16639;CHEBI:17445;CHEBI:58149;CHEBI:32800;CHEBI:17756;CHEBI:18101;CHEBI:48999;CHEBI:18346;CHEBI:20141;CHEBI:27978;CHEBI:28478;CHEBI:62423;CID1183;CID119219;CID11970;CID12122;CID127;CID439616;CID6738;CID7478	p-Hydroxyphenylacetic_acid; 3-Hydroxyphenylacetic_acid; Ortho-Hydroxyphenylacetic_acid; Mandelic_acid; p-Anisic_acid; 3-Cresotinic_acid; 3,4-Dihydroxyphenylacetaldehyde; 4-Hydroxy-3-methylbenzoic_acid; Vanillin	KRAS_TP53pos_EGFRneg_CDKN2Aneg_STK11neg	KRAS vs no_KRAS in TP53+, EGFR-, CDKN2A-, STK11- lung cancer cell lines	Lung cancer cell lines filtered to TP53+, EGFR-, CDKN2A-, STK11-	KRAS	no_KRAS	Up_in_KRAS	p-Hydroxyphenylacetic_acid	0.193275	0.0528773
V684	0.0517248	10.1899	0.461767	0.645689	0.890237	-4.99082	N'-Formylkynurenine	HMDB0001200;HMDB0060485	C02700;C02406	CHEBI:30249;CHEBI:18377;CHEBI:58629	CID25202092;CID910;CID439788	345	235.075	46	C11H12N2O4	-H(+)	fully_compatible	Organic oxygen compounds	HMDB01200; C02406	HMDB0001200;HMDB0060485;C02700;C02406;CHEBI:30249;CHEBI:18377;CHEBI:58629;CID25202092;CID910;CID439788	N'-Formylkynurenine	KRAS_TP53pos_EGFRneg_CDKN2Aneg_STK11neg	KRAS vs no_KRAS in TP53+, EGFR-, CDKN2A-, STK11- lung cancer cell lines	Lung cancer cell lines filtered to TP53+, EGFR-, CDKN2A-, STK11-	KRAS	no_KRAS	Up_in_KRAS	N'-Formylkynurenine	0.189977	0.0504943
V590	0.0445054	12.031	0.46127	0.646043	0.890237	-4.99096	L-Lactic_acid; Hydroxypropionic_acid; Glyceraldehyde; D-Lactic_acid; Dihydroxyacetone	HMDB0001311;HMDB0000171;HMDB0000190;HMDB0003328;HMDB0062492;HMDB0000700;HMDB0001051;HMDB0001882	C00184;C00186;C00256;C01013;C02154	CHEBI:42111;CHEBI:16004;CHEBI:16016;CHEBI:33404;CHEBI:16510;CHEBI:422;CHEBI:16651;CHEBI:5445	CID107689;CID5460161;CID68152;CID5459847;CID61503;CID670;CID751	26	89.0241	100	C3H6O3	-H(+)	partially_compatible	Organic acids and derivatives	HMDB0000190; HMDB0000700; HMDB0001051; HMDB0001311; HMDB0001882; C00186; C01013; C02154; C00256; C00184	HMDB0001311;HMDB0000171;HMDB0000190;HMDB0003328;HMDB0062492;HMDB0000700;HMDB0001051;HMDB0001882;C00184;C00186;C00256;C01013;C02154;CHEBI:42111;CHEBI:16004;CHEBI:16016;CHEBI:33404;CHEBI:16510;CHEBI:422;CHEBI:16651;CHEBI:5445;CID107689;CID5460161;CID68152;CID5459847;CID61503;CID670;CID751	L-Lactic_acid; Hydroxypropionic_acid; Glyceraldehyde; D-Lactic_acid; Dihydroxyacetone	KRAS_TP53pos_EGFRneg_CDKN2Aneg_STK11neg	KRAS vs no_KRAS in TP53+, EGFR-, CDKN2A-, STK11- lung cancer cell lines	Lung cancer cell lines filtered to TP53+, EGFR-, CDKN2A-, STK11-	KRAS	no_KRAS	Up_in_KRAS	L-Lactic_acid	0.189739	0.0504943
V866	-0.052755	11.2037	-0.454995	0.650529	0.894338	-4.9927	PE(22:4(7Z,10Z,13Z,16Z)/P-18:0); PE(P-18:0/22:4(7Z,10Z,13Z,16Z))		C00350	CHEBI:78342;CHEBI:90479;CHEBI:137294;CHEBI:16038;CHEBI:64674;CHEBI:170423;CHEBI:170375;CHEBI:170583;CHEBI:169166;CHEBI:179923;CHEBI:184147;CHEBI:145849;CHEBI:145851;CHEBI:149577;CHEBI:188393;CHEBI:171349;CHEBI:169912;CHEBI:170782;CHEBI:170781;CHEBI:145854;CHEBI:169874;CHEBI:133646		971	778.576	100	C45H82NO7P	-H(+)	completely_incompatible	Lipids and lipid-like molecules	HMDB09610; HMDB11391; C00350	C00350;CHEBI:78342;CHEBI:90479;CHEBI:137294;CHEBI:16038;CHEBI:64674;CHEBI:170423;CHEBI:170375;CHEBI:170583;CHEBI:169166;CHEBI:179923;CHEBI:184147;CHEBI:145849;CHEBI:145851;CHEBI:149577;CHEBI:188393;CHEBI:171349;CHEBI:169912;CHEBI:170782;CHEBI:170781;CHEBI:145854;CHEBI:169874;CHEBI:133646	PE(22:4(7Z,10Z,13Z,16Z)/P-18:0); PE(P-18:0/22:4(7Z,10Z,13Z,16Z))	KRAS_TP53pos_EGFRneg_CDKN2Aneg_STK11neg	KRAS vs no_KRAS in TP53+, EGFR-, CDKN2A-, STK11- lung cancer cell lines	Lung cancer cell lines filtered to TP53+, EGFR-, CDKN2A-, STK11-	KRAS	no_KRAS	Down_in_no_KRAS	PE(22:4(7Z,10Z,13Z,16Z)/P-1...	0.186733	0.0484984
V749	0.0381501	11.8105	0.4547	0.65074	0.894338	-4.99279	Orotidine	HMDB0000218;HMDB0000788	C01103	CHEBI:15842;CHEBI:57538;CHEBI:25722	CID160617;CID46878393;CID92751	441	287.052	100	C10H12N2O8	-H(+)	completely_incompatible	Nucleosides, nucleotides, and analogues	HMDB00788; C01103	HMDB0000218;HMDB0000788;C01103;CHEBI:15842;CHEBI:57538;CHEBI:25722;CID160617;CID46878393;CID92751	Orotidine	KRAS_TP53pos_EGFRneg_CDKN2Aneg_STK11neg	KRAS vs no_KRAS in TP53+, EGFR-, CDKN2A-, STK11- lung cancer cell lines	Lung cancer cell lines filtered to TP53+, EGFR-, CDKN2A-, STK11-	KRAS	no_KRAS	Up_in_KRAS	Orotidine	0.186592	0.0484984
V845	-0.0873101	10.5287	-0.451854	0.65278	0.895408	-4.99357	PE(14:1(9Z)/16:1(9Z)); PE(16:1(9Z)/14:1(9Z))		C00350	CHEBI:78342;CHEBI:90479;CHEBI:137294;CHEBI:16038;CHEBI:64674;CHEBI:170423;CHEBI:170375;CHEBI:170583;CHEBI:169166;CHEBI:179923;CHEBI:184147;CHEBI:145849;CHEBI:145851;CHEBI:149577;CHEBI:188393;CHEBI:171349;CHEBI:169912;CHEBI:170782;CHEBI:170781;CHEBI:145854;CHEBI:169874;CHEBI:133646		873	678.451	100	C35H66NO8P	+F(-)	completely_incompatible	Lipids and lipid-like molecules	HMDB08858; HMDB08954; C00350	C00350;CHEBI:78342;CHEBI:90479;CHEBI:137294;CHEBI:16038;CHEBI:64674;CHEBI:170423;CHEBI:170375;CHEBI:170583;CHEBI:169166;CHEBI:179923;CHEBI:184147;CHEBI:145849;CHEBI:145851;CHEBI:149577;CHEBI:188393;CHEBI:171349;CHEBI:169912;CHEBI:170782;CHEBI:170781;CHEBI:145854;CHEBI:169874;CHEBI:133646	PE(14:1(9Z)/16:1(9Z)); PE(16:1(9Z)/14:1(9Z))	KRAS_TP53pos_EGFRneg_CDKN2Aneg_STK11neg	KRAS vs no_KRAS in TP53+, EGFR-, CDKN2A-, STK11- lung cancer cell lines	Lung cancer cell lines filtered to TP53+, EGFR-, CDKN2A-, STK11-	KRAS	no_KRAS	Down_in_no_KRAS	PE(14:1(9Z)/16:1(9Z))	0.185233	0.0479791
V266	0.0373958	13.3306	0.451208	0.653243	0.895408	-4.99375	Benzoic_acid; 4-Hydroxybenzaldehyde	HMDB0001870;HMDB0304270;HMDB0011718	C00539;C00633	CHEBI:30746;CHEBI:16150;CHEBI:17597	CID126;CID243;CID242	72	121.03	100	C7H6O2	-H(+)	partially_compatible	Benzenoids	HMDB0001870; HMDB0011718; C00539; C00633	HMDB0001870;HMDB0304270;HMDB0011718;C00539;C00633;CHEBI:30746;CHEBI:16150;CHEBI:17597;CID126;CID243;CID242	Benzoic_acid; 4-Hydroxybenzaldehyde	KRAS_TP53pos_EGFRneg_CDKN2Aneg_STK11neg	KRAS vs no_KRAS in TP53+, EGFR-, CDKN2A-, STK11- lung cancer cell lines	Lung cancer cell lines filtered to TP53+, EGFR-, CDKN2A-, STK11-	KRAS	no_KRAS	Up_in_KRAS	Benzoic_acid	0.184925	0.0479791
V169	-0.0996843	15.9464	-0.445767	0.657149	0.898934	-4.99523	4,4-Dimethyl-14a-formyl-5a-cholesta-8,24-dien-3b-ol	HMDB0001421			CID133187	682	439.358	100	C30H48O2	-H(+)	fully_compatible	Lipids and lipid-like molecules	HMDB01421	HMDB0001421;CID133187	4,4-Dimethyl-14a-formyl-5a-cholesta-8,24-dien-3b-ol	KRAS_TP53pos_EGFRneg_CDKN2Aneg_STK11neg	KRAS vs no_KRAS in TP53+, EGFR-, CDKN2A-, STK11- lung cancer cell lines	Lung cancer cell lines filtered to TP53+, EGFR-, CDKN2A-, STK11-	KRAS	no_KRAS	Down_in_no_KRAS	4,4-Dimethyl-14a-formyl-5a-...	0.182336	0.046272
V499	0.0233768	13.8975	0.445215	0.657546	0.898934	-4.99538	Glycerylphosphorylethanolamine	HMDB0000114	C01233	CHEBI:52330	CID123874	308	214.049	100	C5H14NO6P	-H(+)	fully_compatible	Lipids and lipid-like molecules	HMDB00114; C01233	HMDB0000114;C01233;CHEBI:52330;CID123874	Glycerylphosphorylethanolamine	KRAS_TP53pos_EGFRneg_CDKN2Aneg_STK11neg	KRAS vs no_KRAS in TP53+, EGFR-, CDKN2A-, STK11- lung cancer cell lines	Lung cancer cell lines filtered to TP53+, EGFR-, CDKN2A-, STK11-	KRAS	no_KRAS	Up_in_KRAS	Glycerylphosphorylethanolamine	0.182074	0.046272
V78	0.0758035	11.4908	0.442157	0.659747	0.899576	-4.99621	2-O-(6-Phospho-alpha-mannosyl)-D-glycerate	HMDB0000218;HMDB0012152	C01103;C16699	CHEBI:15842;CHEBI:57538;CHEBI:61001;CHEBI:60331	CID160617;CID46878393;CID24892815	587	367.042	32	C9H17O12P	+F(-)	completely_incompatible	Organic oxygen compounds	HMDB12152; C01103	HMDB0000218;HMDB0012152;C01103;C16699;CHEBI:15842;CHEBI:57538;CHEBI:61001;CHEBI:60331;CID160617;CID46878393;CID24892815	2-O-(6-Phospho-alpha-mannosyl)-D-glycerate	KRAS_TP53pos_EGFRneg_CDKN2Aneg_STK11neg	KRAS vs no_KRAS in TP53+, EGFR-, CDKN2A-, STK11- lung cancer cell lines	Lung cancer cell lines filtered to TP53+, EGFR-, CDKN2A-, STK11-	KRAS	no_KRAS	Up_in_KRAS	2-O-(6-Phospho-alpha-mannos...	0.180623	0.0459621
V57	-0.0253409	12.3326	-0.44315	0.659032	0.899576	-4.99594	2-Aminomuconic_acid	HMDB0001241;HMDB0002018	C02220	CHEBI:16886;CHEBI:189698	CID5280499;CID5459864;CID28	152	156.03	100	C6H7NO4	-H(+)	fully_compatible	Organic acids and derivatives	HMDB01241; C02220	HMDB0001241;HMDB0002018;C02220;CHEBI:16886;CHEBI:189698;CID5280499;CID5459864;CID28	2-Aminomuconic_acid	KRAS_TP53pos_EGFRneg_CDKN2Aneg_STK11neg	KRAS vs no_KRAS in TP53+, EGFR-, CDKN2A-, STK11- lung cancer cell lines	Lung cancer cell lines filtered to TP53+, EGFR-, CDKN2A-, STK11-	KRAS	no_KRAS	Down_in_no_KRAS	2-Aminomuconic_acid	0.181094	0.0459621
V765	0.080411	13.1739	0.437131	0.66337	0.901957	-4.99755	Palmitaldehyde	HMDB0001551	C00517	CHEBI:17600	CID984	352	239.238	100	C16H32O	-H(+)	fully_compatible	Lipids and lipid-like molecules	HMDB01551; C00517	HMDB0001551;C00517;CHEBI:17600;CID984	Palmitaldehyde	KRAS_TP53pos_EGFRneg_CDKN2Aneg_STK11neg	KRAS vs no_KRAS in TP53+, EGFR-, CDKN2A-, STK11- lung cancer cell lines	Lung cancer cell lines filtered to TP53+, EGFR-, CDKN2A-, STK11-	KRAS	no_KRAS	Up_in_KRAS	Palmitaldehyde	0.178244	0.044814
V822	0.0597256	11.6166	0.427722	0.670174	0.901957	-5.00003	PC(22:4(7Z,10Z,13Z,16Z)/24:1(15Z)); PC(22:5(4Z,7Z,10Z,13Z,16Z)/24:0); PC(22:5(7Z,10Z,13Z,16Z,19Z)/24:0); PC(24:0/22:5(4Z,7Z,10Z,13Z,16Z)); PC(24:0/22:5(7Z,10Z,13Z,16Z,19Z)); PC(24:1(15Z)/22:4(7Z,10Z,13Z,16Z))	HMDB0008683	C00157			1078	918.694	64	C54H98NO8P	-H(+)	partially_compatible	Lipids and lipid-like molecules	HMDB0008683; C00157	HMDB0008683;C00157	PC(22:4(7Z,10Z,13Z,16Z)/24:1(15Z)); PC(22:5(4Z,7Z,10Z,13Z,16Z)/24:0); PC(22:5(7Z,10Z,13Z,16Z,19Z)/24:0); PC(24:0/22:5(4Z,7Z,10Z,13Z,16Z)); PC(24:0/22:5(7Z,10Z,13Z,16Z,19Z)); PC(24:1(15Z)/22:4(7Z,10Z,13Z,16Z))	KRAS_TP53pos_EGFRneg_CDKN2Aneg_STK11neg	KRAS vs no_KRAS in TP53+, EGFR-, CDKN2A-, STK11- lung cancer cell lines	Lung cancer cell lines filtered to TP53+, EGFR-, CDKN2A-, STK11-	KRAS	no_KRAS	Up_in_KRAS	PC(22:4(7Z,10Z,13Z,16Z)/24:...	0.173812	0.044814
V712	0.0522347	11.837	0.431079	0.667743	0.901957	-4.99915	N-Ribosylhistidine	HMDB0002089		CHEBI:90055	CID126923	440	286.104	100	C11H17N3O6	-H(+)	fully_compatible	Organic acids and derivatives	HMDB02089	HMDB0002089;CHEBI:90055;CID126923	N-Ribosylhistidine	KRAS_TP53pos_EGFRneg_CDKN2Aneg_STK11neg	KRAS vs no_KRAS in TP53+, EGFR-, CDKN2A-, STK11- lung cancer cell lines	Lung cancer cell lines filtered to TP53+, EGFR-, CDKN2A-, STK11-	KRAS	no_KRAS	Up_in_KRAS	N-Ribosylhistidine	0.175391	0.044814
V561	0.0429377	12.3793	0.42843	0.669661	0.901957	-4.99984	Isoxanthopterin	HMDB0000704	C03975	CHEBI:16713	CID10729	217	178.037	100	C6H5N5O2	-H(+)	fully_compatible	Organoheterocyclic compounds	HMDB00704; C03975	HMDB0000704;C03975;CHEBI:16713;CID10729	Isoxanthopterin	KRAS_TP53pos_EGFRneg_CDKN2Aneg_STK11neg	KRAS vs no_KRAS in TP53+, EGFR-, CDKN2A-, STK11- lung cancer cell lines	Lung cancer cell lines filtered to TP53+, EGFR-, CDKN2A-, STK11-	KRAS	no_KRAS	Up_in_KRAS	Isoxanthopterin	0.174145	0.044814
V555	0.0407433	13.0222	0.43499	0.664916	0.901957	-4.99812	Inositol_cyclic_phosphate	HMDB0001125;HMDB0011748	C04299	CHEBI:18426;CHEBI:58484	CID122331	356	241.012	100	C6H11O8P	-H(+)	fully_compatible	Organic acids and derivatives	HMDB01125; C04299	HMDB0001125;HMDB0011748;C04299;CHEBI:18426;CHEBI:58484;CID122331	Inositol_cyclic_phosphate	KRAS_TP53pos_EGFRneg_CDKN2Aneg_STK11neg	KRAS vs no_KRAS in TP53+, EGFR-, CDKN2A-, STK11- lung cancer cell lines	Lung cancer cell lines filtered to TP53+, EGFR-, CDKN2A-, STK11-	KRAS	no_KRAS	Up_in_KRAS	Inositol_cyclic_phosphate	0.177233	0.044814
V268	-0.0372685	11.2018	-0.428182	0.669841	0.901957	-4.99991	Beta-Alanine; L-Alanine; Sarcosine; D-Alanine	HMDB0000056;HMDB0000161;HMDB0001310;HMDB0000271	C00041;C00099;C00133;C00213	CHEBI:15570;CHEBI:57416;CHEBI:16449;CHEBI:16977;CHEBI:76050;CHEBI:15611;CHEBI:57433;CHEBI:16958;CHEBI:57966;CHEBI:57972	CID1088;CID239;CID71080;CID602;CID5950	23	88.0401	100	C3H7NO2	-H(+)	partially_compatible	Organic acids and derivatives	HMDB0000056; HMDB0000161; HMDB0000271; HMDB0001310; C00099; C00041; C00213; C00133	HMDB0000056;HMDB0000161;HMDB0001310;HMDB0000271;C00041;C00099;C00133;C00213;CHEBI:15570;CHEBI:57416;CHEBI:16449;CHEBI:16977;CHEBI:76050;CHEBI:15611;CHEBI:57433;CHEBI:16958;CHEBI:57966;CHEBI:57972;CID1088;CID239;CID71080;CID602;CID5950	Beta-Alanine; L-Alanine; Sarcosine; D-Alanine	KRAS_TP53pos_EGFRneg_CDKN2Aneg_STK11neg	KRAS vs no_KRAS in TP53+, EGFR-, CDKN2A-, STK11- lung cancer cell lines	Lung cancer cell lines filtered to TP53+, EGFR-, CDKN2A-, STK11-	KRAS	no_KRAS	Down_in_no_KRAS	Beta-Alanine	0.174029	0.044814
V753	-0.0370614	11.1387	-0.430701	0.668017	0.901957	-4.99925	Oxalosuccinic_acid	HMDB0003974;HMDB0304444	C05379	CHEBI:44712;CHEBI:7815;CHEBI:153066	CID972	246	189.005	100	C6H6O7	-H(+)	fully_compatible	Organic acids and derivatives	HMDB03974; C05379	HMDB0003974;HMDB0304444;C05379;CHEBI:44712;CHEBI:7815;CHEBI:153066;CID972	Oxalosuccinic_acid	KRAS_TP53pos_EGFRneg_CDKN2Aneg_STK11neg	KRAS vs no_KRAS in TP53+, EGFR-, CDKN2A-, STK11- lung cancer cell lines	Lung cancer cell lines filtered to TP53+, EGFR-, CDKN2A-, STK11-	KRAS	no_KRAS	Down_in_no_KRAS	Oxalosuccinic_acid	0.175213	0.044814
V668	0.0330608	11.3526	0.438514	0.662372	0.901957	-4.99718	MG(0:0/16:0/0:0); MG(16:0/0:0/0:0)	HMDB0011533;HMDB0011564;HMDB0031074		CHEBI:75455;CHEBI:75542	CID123409;CID3084463	548	349.276	40	C19H38O4	+F(-)	completely_incompatible	Lipids and lipid-like molecules	HMDB11533; HMDB11564	HMDB0011533;HMDB0011564;HMDB0031074;CHEBI:75455;CHEBI:75542;CID123409;CID3084463	MG(0:0/16:0/0:0); MG(16:0/0:0/0:0)	KRAS_TP53pos_EGFRneg_CDKN2Aneg_STK11neg	KRAS vs no_KRAS in TP53+, EGFR-, CDKN2A-, STK11- lung cancer cell lines	Lung cancer cell lines filtered to TP53+, EGFR-, CDKN2A-, STK11-	KRAS	no_KRAS	Up_in_KRAS	MG(0:0/16:0/0:0)	0.178898	0.044814
V504	-0.0255662	10.6713	-0.43128	0.667598	0.901957	-4.9991	Glycogen; Maltotetraose; Stachyose	HMDB0000757;HMDB0001296;HMDB0029931;HMDB0252767;HMDB0003553	C00182;C02052;C00464;C01613	CHEBI:143180;CHEBI:28808;CHEBI:17164;CHEBI:28087	CID439639;CID25147451;CID870;CID439177;CID439531	857	665.215	100	C24H42O21	-H(+)	partially_compatible	Organic oxygen compounds	HMDB0000757; HMDB0001296; HMDB0003553; C00182; C02052; C01613	HMDB0000757;HMDB0001296;HMDB0029931;HMDB0252767;HMDB0003553;C00182;C02052;C00464;C01613;CHEBI:143180;CHEBI:28808;CHEBI:17164;CHEBI:28087;CID439639;CID25147451;CID870;CID439177;CID439531	Glycogen; Maltotetraose; Stachyose	KRAS_TP53pos_EGFRneg_CDKN2Aneg_STK11neg	KRAS vs no_KRAS in TP53+, EGFR-, CDKN2A-, STK11- lung cancer cell lines	Lung cancer cell lines filtered to TP53+, EGFR-, CDKN2A-, STK11-	KRAS	no_KRAS	Down_in_no_KRAS	Glycogen	0.175485	0.044814
V156	0.0226604	13.4666	0.43422	0.665472	0.901957	-4.99832	4-Fumarylacetoacetic_acid; Maleylacetoacetic_acid	HMDB0001268;HMDB0002052;HMDB0062563;HMDB0001428;HMDB0304184	C01061;C01036	CHEBI:30907;CHEBI:47904;CHEBI:17105;CHEBI:18034	CID5280398;CID5280393;CID122;CID78391306;CID5460066;CID5459934	270	199.024	100	C8H8O6	-H(+)	fully_compatible	Organic acids and derivatives	HMDB01268; HMDB02052; C01061	HMDB0001268;HMDB0002052;HMDB0062563;HMDB0001428;HMDB0304184;C01061;C01036;CHEBI:30907;CHEBI:47904;CHEBI:17105;CHEBI:18034;CID5280398;CID5280393;CID122;CID78391306;CID5460066;CID5459934	4-Fumarylacetoacetic_acid; Maleylacetoacetic_acid	KRAS_TP53pos_EGFRneg_CDKN2Aneg_STK11neg	KRAS vs no_KRAS in TP53+, EGFR-, CDKN2A-, STK11- lung cancer cell lines	Lung cancer cell lines filtered to TP53+, EGFR-, CDKN2A-, STK11-	KRAS	no_KRAS	Up_in_KRAS	4-Fumarylacetoacetic_acid	0.17687	0.044814
V776	-0.160381	16.738	-0.422971	0.67362	0.905423	-5.00125	PC(14:0/18:2(9Z,12Z)); PC(14:1(9Z)/18:1(11Z)); PC(14:1(9Z)/18:1(9Z)); PC(16:1(9Z)/16:1(9Z)); PC(18:1(11Z)/14:1(9Z)); PC(18:1(9Z)/14:1(9Z)); PC(18:2(9Z,12Z)/14:0); PE(15:0/20:2(11Z,14Z)); PE(20:2(11Z,14Z)/15:0)	HMDB0008002; HMDB0008065; HMDB0008065	C00157			919	728.524	100	C40H76NO8P	-H(+)	partially_compatible	Lipids and lipid-like molecules	HMDB0008002; HMDB0008065; HMDB0008065; C00157	HMDB0008002;HMDB0008065;C00157	PC(14:0/18:2(9Z,12Z)); PC(14:1(9Z)/18:1(11Z)); PC(14:1(9Z)/18:1(9Z)); PC(16:1(9Z)/16:1(9Z)); PC(18:1(11Z)/14:1(9Z)); PC(18:1(9Z)/14:1(9Z)); PC(18:2(9Z,12Z)/14:0); PE(15:0/20:2(11Z,14Z)); PE(20:2(11Z,14Z)/15:0)	KRAS_TP53pos_EGFRneg_CDKN2Aneg_STK11neg	KRAS vs no_KRAS in TP53+, EGFR-, CDKN2A-, STK11- lung cancer cell lines	Lung cancer cell lines filtered to TP53+, EGFR-, CDKN2A-, STK11-	KRAS	no_KRAS	Down_in_no_KRAS	PC(14:0/18:2(9Z,12Z))	0.171585	0.0431487
V109	-0.0395883	11.5567	-0.420635	0.675318	0.906531	-5.00185	3-Hydroxy-11Z-octadecenoylcarnitine; 3-Hydroxy-9Z-octadecenoylcarnitine	HMDB0013339;HMDB0013340				684	440.339	100	C25H47NO5	-H(+)	completely_incompatible	Lipids and lipid-like molecules	HMDB13339; HMDB13340	HMDB0013339;HMDB0013340	3-Hydroxy-11Z-octadecenoylcarnitine; 3-Hydroxy-9Z-octadecenoylcarnitine	KRAS_TP53pos_EGFRneg_CDKN2Aneg_STK11neg	KRAS vs no_KRAS in TP53+, EGFR-, CDKN2A-, STK11- lung cancer cell lines	Lung cancer cell lines filtered to TP53+, EGFR-, CDKN2A-, STK11-	KRAS	no_KRAS	Down_in_no_KRAS	3-Hydroxy-11Z-octadecenoylc...	0.170492	0.0426172
V886	-0.0687238	13.3879	-0.417088	0.677898	0.907714	-5.00276	PG(16:1(9Z)/16:1(9Z))	HMDB0010586		CHEBI:137325	CID52927230	907	717.471	100	C38H71O10P	-H(+)	fully_compatible	Lipids and lipid-like molecules	HMDB10586	HMDB0010586;CHEBI:137325;CID52927230	PG(16:1(9Z)/16:1(9Z))	KRAS_TP53pos_EGFRneg_CDKN2Aneg_STK11neg	KRAS vs no_KRAS in TP53+, EGFR-, CDKN2A-, STK11- lung cancer cell lines	Lung cancer cell lines filtered to TP53+, EGFR-, CDKN2A-, STK11-	KRAS	no_KRAS	Down_in_no_KRAS	PG(16:1(9Z)/16:1(9Z))	0.168836	0.042051
V284	-0.0265248	11.7535	-0.417022	0.677946	0.907714	-5.00278	Carbonic_acid	HMDB0000595;HMDB0003538;HMDB0031453	C01353	CHEBI:28976;CHEBI:17544;CHEBI:41609	CID767;CID769;CID19660	6	60.9923	100	CH2O3	-H(+)	fully_compatible	Unclassified	HMDB03538; C01353	HMDB0000595;HMDB0003538;HMDB0031453;C01353;CHEBI:28976;CHEBI:17544;CHEBI:41609;CID767;CID769;CID19660	Carbonic_acid	KRAS_TP53pos_EGFRneg_CDKN2Aneg_STK11neg	KRAS vs no_KRAS in TP53+, EGFR-, CDKN2A-, STK11- lung cancer cell lines	Lung cancer cell lines filtered to TP53+, EGFR-, CDKN2A-, STK11-	KRAS	no_KRAS	Down_in_no_KRAS	Carbonic_acid	0.168805	0.042051
V359	0.0350746	15.8671	0.413506	0.680508	0.909199	-5.00366	D-Xylose; D-Ribose; 2-Deoxyribonic_acid; D-Ribulose; L-Arabinose; L-Threo-2-pentulose; D-Xylulose; L-Ribulose; Beta-D-ribopyranose; Arabinofuranose	HMDB0000098;HMDB0003763;HMDB0060254;HMDB0000283;HMDB0012194;HMDB0000646;HMDB0000487;HMDB0062088;HMDB0000621;HMDB0001644;HMDB0000654;HMDB0000751;HMDB0002245;HMDB0003371;HMDB0012325	C00121;C00181;C00309;C00310;C00312;C00508;C02479;C06115	CHEBI:16880;CHEBI:17140;CHEBI:17173;CHEBI:17399;CHEBI:40886;CHEBI:47013;CHEBI:53455;CHEBI:6178	CID12358756;CID12358757;CID5289590;CID135191;CID89810215;CID22253;CID439764;CID440921;CID5779;CID9920423	124	149.045	100	C5H10O5	-H(+)	partially_compatible	Organic oxygen compounds	HMDB0000098; HMDB0000283; HMDB0000621; HMDB0000646; HMDB0000751; HMDB0001644; HMDB0003371; HMDB0012194; HMDB0012325; C00181; HMDB0012194; C00121; C00309; C02479; C00312; C00310; C00508; C06115	HMDB0000098;HMDB0003763;HMDB0060254;HMDB0000283;HMDB0012194;HMDB0000646;HMDB0000487;HMDB0062088;HMDB0000621;HMDB0001644;HMDB0000654;HMDB0000751;HMDB0002245;HMDB0003371;HMDB0012325;C00121;C00181;C00309;C00310;C00312;C00508;C02479;C06115;CHEBI:16880;CHEBI:17140;CHEBI:17173;CHEBI:17399;CHEBI:40886;CHEBI:47013;CHEBI:53455;CHEBI:6178;CID12358756;CID12358757;CID5289590;CID135191;CID89810215;CID22253;CID439764;CID440921;CID5779;CID9920423	D-Xylose; D-Ribose; 2-Deoxyribonic_acid; D-Ribulose; L-Arabinose; L-Threo-2-pentulose; D-Xylulose; L-Ribulose; Beta-D-ribopyranose; Arabinofuranose	KRAS_TP53pos_EGFRneg_CDKN2Aneg_STK11neg	KRAS vs no_KRAS in TP53+, EGFR-, CDKN2A-, STK11- lung cancer cell lines	Lung cancer cell lines filtered to TP53+, EGFR-, CDKN2A-, STK11-	KRAS	no_KRAS	Up_in_KRAS	D-Xylose	0.167167	0.0413409
V257	-0.0238892	11.8921	-0.411272	0.682137	0.909199	-5.00422	Arabinonic_acid; Ribonic_acid	HMDB0000539;HMDB0000867	C00878;C01685	CHEBI:20912;CHEBI:16157;CHEBI:21077;CHEBI:17773	CID122045;CID5460677	180	165.04	100	C5H10O6	-H(+)	partially_compatible	Organic oxygen compounds	HMDB0000539; HMDB0000867; C00878; C01685	HMDB0000539;HMDB0000867;C00878;C01685;CHEBI:20912;CHEBI:16157;CHEBI:21077;CHEBI:17773;CID122045;CID5460677	Arabinonic_acid; Ribonic_acid	KRAS_TP53pos_EGFRneg_CDKN2Aneg_STK11neg	KRAS vs no_KRAS in TP53+, EGFR-, CDKN2A-, STK11- lung cancer cell lines	Lung cancer cell lines filtered to TP53+, EGFR-, CDKN2A-, STK11-	KRAS	no_KRAS	Down_in_no_KRAS	Arabinonic_acid	0.166128	0.0413409
V199	0.0225299	12.2662	0.410698	0.682556	0.909199	-5.00437	6-Hydroxy_flavin_adenine_dinucleotide	HMDB0011612		CHEBI:40260	CID5287546	995	800.143	100	C27H33N9O16P2	-H(+)	fully_compatible	Nucleosides, nucleotides, and analogues	HMDB11612	HMDB0011612;CHEBI:40260;CID5287546	6-Hydroxy_flavin_adenine_dinucleotide	KRAS_TP53pos_EGFRneg_CDKN2Aneg_STK11neg	KRAS vs no_KRAS in TP53+, EGFR-, CDKN2A-, STK11- lung cancer cell lines	Lung cancer cell lines filtered to TP53+, EGFR-, CDKN2A-, STK11-	KRAS	no_KRAS	Up_in_KRAS	6-Hydroxy_flavin_adenine_di...	0.165862	0.0413409
V183	-0.0221332	13.2388	-0.411699	0.681825	0.909199	-5.00412	5-Methyltetrahydrofolic_acid	HMDB0001396	C00440	CHEBI:15641	CID439234;CID9825434;CID135398561	703	458.181	100	C20H25N7O6	-H(+)	fully_compatible	Organoheterocyclic compounds	HMDB01396; C00440	HMDB0001396;C00440;CHEBI:15641;CID439234;CID9825434;CID135398561	5-Methyltetrahydrofolic_acid	KRAS_TP53pos_EGFRneg_CDKN2Aneg_STK11neg	KRAS vs no_KRAS in TP53+, EGFR-, CDKN2A-, STK11- lung cancer cell lines	Lung cancer cell lines filtered to TP53+, EGFR-, CDKN2A-, STK11-	KRAS	no_KRAS	Down_in_no_KRAS	5-Methyltetrahydrofolic_acid	0.166327	0.0413409
V1074	-0.02884	12.0839	-0.408582	0.684101	0.910091	-5.0049	Undecanedioic_acid	HMDB0000888		CHEBI:73713	CID15816	310	215.129	100	C11H20O4	-H(+)	fully_compatible	Lipids and lipid-like molecules	HMDB00888	HMDB0000888;CHEBI:73713;CID15816	Undecanedioic_acid	KRAS_TP53pos_EGFRneg_CDKN2Aneg_STK11neg	KRAS vs no_KRAS in TP53+, EGFR-, CDKN2A-, STK11- lung cancer cell lines	Lung cancer cell lines filtered to TP53+, EGFR-, CDKN2A-, STK11-	KRAS	no_KRAS	Down_in_no_KRAS	Undecanedioic_acid	0.16488	0.0409154
V674	0.0390356	12.8397	0.406088	0.685924	0.911349	-5.00551	MG(0:0/20:5(5Z,8Z,11Z,14Z,17Z)/0:0); MG(20:5(5Z,8Z,11Z,14Z,17Z)/0:0/0:0)	HMDB0011550;HMDB0011580		CHEBI:86398	CID11660820;CID53480988	603	375.253	100	C23H36O4	-H(+)	completely_incompatible	Lipids and lipid-like molecules	HMDB11550; HMDB11580	HMDB0011550;HMDB0011580;CHEBI:86398;CID11660820;CID53480988	MG(0:0/20:5(5Z,8Z,11Z,14Z,17Z)/0:0); MG(20:5(5Z,8Z,11Z,14Z,17Z)/0:0/0:0)	KRAS_TP53pos_EGFRneg_CDKN2Aneg_STK11neg	KRAS vs no_KRAS in TP53+, EGFR-, CDKN2A-, STK11- lung cancer cell lines	Lung cancer cell lines filtered to TP53+, EGFR-, CDKN2A-, STK11-	KRAS	no_KRAS	Up_in_KRAS	MG(0:0/20:5(5Z,8Z,11Z,14Z,1...	0.163724	0.0403153
V995	0.141531	9.51089	0.373063	0.710236	0.912903	-5.01335	PS(22:6(4Z,7Z,10Z,13Z,16Z,19Z)/22:6(4Z,7Z,10Z,13Z,16Z,19Z))	HMDB0012450		CHEBI:185218	CID46891812	1061	878.495	53	C50H74NO10P	-H(+)	fully_compatible	Lipids and lipid-like molecules	HMDB12450	HMDB0012450;CHEBI:185218;CID46891812	PS(22:6(4Z,7Z,10Z,13Z,16Z,19Z)/22:6(4Z,7Z,10Z,13Z,16Z,19Z))	KRAS_TP53pos_EGFRneg_CDKN2Aneg_STK11neg	KRAS vs no_KRAS in TP53+, EGFR-, CDKN2A-, STK11- lung cancer cell lines	Lung cancer cell lines filtered to TP53+, EGFR-, CDKN2A-, STK11-	KRAS	no_KRAS	Up_in_KRAS	PS(22:6(4Z,7Z,10Z,13Z,16Z,1...	0.148598	0.0395756
V907	-0.11433	12.9669	-0.359112	0.720598	0.912903	-5.01646	PGP(18:0/18:2(9Z,12Z)); PGP(18:1(11Z)/18:1(11Z)); PGP(18:1(11Z)/18:1(9Z)); PGP(18:1(9Z)/18:1(11Z)); PGP(18:1(9Z)/18:1(9Z)); PGP(18:2(9Z,12Z)/18:0)	HMDB0013507		CHEBI:172841	CID53481825	1056	873.512	16	C42H80O13P2	+F(-)	completely_incompatible	Lipids and lipid-like molecules	HMDB13507; HMDB13520; HMDB13521; HMDB13535; HMDB13536; HMDB13549	HMDB0013507;CHEBI:172841;CID53481825	PGP(18:0/18:2(9Z,12Z)); PGP(18:1(11Z)/18:1(11Z)); PGP(18:1(11Z)/18:1(9Z)); PGP(18:1(9Z)/18:1(11Z)); PGP(18:1(9Z)/18:1(9Z)); PGP(18:2(9Z,12Z)/18:0)	KRAS_TP53pos_EGFRneg_CDKN2Aneg_STK11neg	KRAS vs no_KRAS in TP53+, EGFR-, CDKN2A-, STK11- lung cancer cell lines	Lung cancer cell lines filtered to TP53+, EGFR-, CDKN2A-, STK11-	KRAS	no_KRAS	Down_in_no_KRAS	PGP(18:0/18:2(9Z,12Z))	0.142307	0.0395756
V545	0.109837	12.0708	0.395658	0.693568	0.912903	-5.00806	Imidazole-4-acetaldehyde	HMDB0003905;HMDB0006237	C05130	CHEBI:27398	CID150841	47	109.041	100	C5H6N2O	-H(+)	fully_compatible	Organoheterocyclic compounds	HMDB03905; C05130	HMDB0003905;HMDB0006237;C05130;CHEBI:27398;CID150841	Imidazole-4-acetaldehyde	KRAS_TP53pos_EGFRneg_CDKN2Aneg_STK11neg	KRAS vs no_KRAS in TP53+, EGFR-, CDKN2A-, STK11- lung cancer cell lines	Lung cancer cell lines filtered to TP53+, EGFR-, CDKN2A-, STK11-	KRAS	no_KRAS	Up_in_KRAS	Imidazole-4-acetaldehyde	0.158911	0.0395756
V884	-0.0760849	11.0986	-0.385669	0.700918	0.912903	-5.01043	PG(16:0/22:4(7Z,10Z,13Z,16Z)); PG(18:0/20:4(5Z,8Z,11Z,14Z)); PG(18:1(11Z)/20:3(5Z,8Z,11Z)); PG(18:1(11Z)/20:3(8Z,11Z,14Z)); PG(18:1(9Z)/20:3(5Z,8Z,11Z)); PG(18:1(9Z)/20:3(8Z,11Z,14Z))	HMDB0010581		CHEBI:89091	CID52927231	990	797.533	100	C44H79O10P	-H(+)	completely_incompatible	Lipids and lipid-like molecules	HMDB10581; HMDB10610; HMDB10623; HMDB10624; HMDB10638; HMDB10639	HMDB0010581;CHEBI:89091;CID52927231	PG(16:0/22:4(7Z,10Z,13Z,16Z)); PG(18:0/20:4(5Z,8Z,11Z,14Z)); PG(18:1(11Z)/20:3(5Z,8Z,11Z)); PG(18:1(11Z)/20:3(8Z,11Z,14Z)); PG(18:1(9Z)/20:3(5Z,8Z,11Z)); PG(18:1(9Z)/20:3(8Z,11Z,14Z))	KRAS_TP53pos_EGFRneg_CDKN2Aneg_STK11neg	KRAS vs no_KRAS in TP53+, EGFR-, CDKN2A-, STK11- lung cancer cell lines	Lung cancer cell lines filtered to TP53+, EGFR-, CDKN2A-, STK11-	KRAS	no_KRAS	Down_in_no_KRAS	PG(16:0/22:4(7Z,10Z,13Z,16Z))	0.154333	0.0395756
V534	0.0740673	11.8336	0.384692	0.701639	0.912903	-5.01066	Hydantoin-5-propionic_acid	HMDB0001212	C05565	CHEBI:28297	CID782	199	171.042	86	C6H8N2O4	-H(+)	fully_compatible	Organoheterocyclic compounds	HMDB01212; C05565	HMDB0001212;C05565;CHEBI:28297;CID782	Hydantoin-5-propionic_acid	KRAS_TP53pos_EGFRneg_CDKN2Aneg_STK11neg	KRAS vs no_KRAS in TP53+, EGFR-, CDKN2A-, STK11- lung cancer cell lines	Lung cancer cell lines filtered to TP53+, EGFR-, CDKN2A-, STK11-	KRAS	no_KRAS	Up_in_KRAS	Hydantoin-5-propionic_acid	0.153886	0.0395756
V446	0.073107	12.9563	0.37846	0.706241	0.912903	-5.01211	Ethenodeoxyadenosine	HMDB0001786			CID10945668	414	274.094	100	C12H13N5O3	-H(+)	fully_compatible	Organoheterocyclic compounds	HMDB01786	HMDB0001786;CID10945668	Ethenodeoxyadenosine	KRAS_TP53pos_EGFRneg_CDKN2Aneg_STK11neg	KRAS vs no_KRAS in TP53+, EGFR-, CDKN2A-, STK11- lung cancer cell lines	Lung cancer cell lines filtered to TP53+, EGFR-, CDKN2A-, STK11-	KRAS	no_KRAS	Up_in_KRAS	Ethenodeoxyadenosine	0.151047	0.0395756
V796	0.0667684	12.6511	0.358311	0.721195	0.912903	-5.01663	PC(15:0/20:5(5Z,8Z,11Z,14Z,17Z)); PC(20:5(5Z,8Z,11Z,14Z,17Z)/15:0); PE(16:0/22:5(4Z,7Z,10Z,13Z,16Z)); PE(16:0/22:5(7Z,10Z,13Z,16Z,19Z)); PE(16:1(9Z)/22:4(7Z,10Z,13Z,16Z)); PE(18:0/20:5(5Z,8Z,11Z,14Z,17Z)); PE(18:1(11Z)/20:4(5Z,8Z,11Z,14Z)); PE(18:1(11Z)/20:4(8Z,11Z,14Z,17Z)); PE(18:1(9Z)/20:4(5Z,8Z,11Z,14Z)); PE(18:1(9Z)/20:4(8Z,11Z,14Z,17Z)); PE(18:2(9Z,12Z)/20:3(5Z,8Z,11Z)); PE(18:2(9Z,12Z)/20:3(8Z,11Z,14Z)); PE(18:3(6Z,9Z,12Z)/20:2(11Z,14Z)); PE(18:3(9Z,12Z,15Z)/20:2(11Z,14Z)); PE(18:4(6Z,9Z,12Z,15Z)/20:1(11Z)); PE(20:1(11Z)/18:4(6Z,9Z,12Z,15Z)); PE(20:2(11Z,14Z)/18:3(6Z,9Z,12Z)); PE(20:2(11Z,14Z)/18:3(9Z,12Z,15Z)); PE(20:3(5Z,8Z,11Z)/18:2(9Z,12Z)); PE(20:3(8Z,11Z,14Z)/18:2(9Z,12Z)); PE(20:4(5Z,8Z,11Z,14Z)/18:1(11Z)); PE(20:4(5Z,8Z,11Z,14Z)/18:1(9Z)); PE(20:4(8Z,11Z,14Z,17Z)/18:1(11Z)); PE(20:4(8Z,11Z,14Z,17Z)/18:1(9Z)); PE(20:5(5Z,8Z,11Z,14Z,17Z)/18:0); PE(22:4(7Z,10Z,13Z,16Z)/16:1(9Z)); PE(22:5(4Z,7Z,10Z,13Z,16Z)/16:0); PE(22:5(7Z,10Z,13Z,16Z,19Z)/16:0)	HMDB0008976	C00350	CHEBI:78342;CHEBI:90479;CHEBI:137294;CHEBI:16038;CHEBI:64674;CHEBI:170423;CHEBI:170375;CHEBI:170583;CHEBI:169166;CHEBI:179923;CHEBI:184147;CHEBI:145849;CHEBI:145851;CHEBI:149577;CHEBI:188393;CHEBI:171349;CHEBI:169912;CHEBI:170782;CHEBI:170781;CHEBI:145854;CHEBI:169874;CHEBI:133646		955	764.523	100	C43H76NO8P	-H(+)	partially_compatible	Lipids and lipid-like molecules	HMDB0008976; C00350	HMDB0008976;C00350;CHEBI:78342;CHEBI:90479;CHEBI:137294;CHEBI:16038;CHEBI:64674;CHEBI:170423;CHEBI:170375;CHEBI:170583;CHEBI:169166;CHEBI:179923;CHEBI:184147;CHEBI:145849;CHEBI:145851;CHEBI:149577;CHEBI:188393;CHEBI:171349;CHEBI:169912;CHEBI:170782;CHEBI:170781;CHEBI:145854;CHEBI:169874;CHEBI:133646	PC(15:0/20:5(5Z,8Z,11Z,14Z,17Z)); PC(20:5(5Z,8Z,11Z,14Z,17Z)/15:0); PE(16:0/22:5(4Z,7Z,10Z,13Z,16Z)); PE(16:0/22:5(7Z,10Z,13Z,16Z,19Z)); PE(16:1(9Z)/22:4(7Z,10Z,13Z,16Z)); PE(18:0/20:5(5Z,8Z,11Z,14Z,17Z)); PE(18:1(11Z)/20:4(5Z,8Z,11Z,14Z)); PE(18:1(11Z)/20:4(8Z,11Z,14Z,17Z)); PE(18:1(9Z)/20:4(5Z,8Z,11Z,14Z)); PE(18:1(9Z)/20:4(8Z,11Z,14Z,17Z)); PE(18:2(9Z,12Z)/20:3(5Z,8Z,11Z)); PE(18:2(9Z,12Z)/20:3(8Z,11Z,14Z)); PE(18:3(6Z,9Z,12Z)/20:2(11Z,14Z)); PE(18:3(9Z,12Z,15Z)/20:2(11Z,14Z)); PE(18:4(6Z,9Z,12Z,15Z)/20:1(11Z)); PE(20:1(11Z)/18:4(6Z,9Z,12Z,15Z)); PE(20:2(11Z,14Z)/18:3(6Z,9Z,12Z)); PE(20:2(11Z,14Z)/18:3(9Z,12Z,15Z)); PE(20:3(5Z,8Z,11Z)/18:2(9Z,12Z)); PE(20:3(8Z,11Z,14Z)/18:2(9Z,12Z)); PE(20:4(5Z,8Z,11Z,14Z)/18:1(11Z)); PE(20:4(5Z,8Z,11Z,14Z)/18:1(9Z)); PE(20:4(8Z,11Z,14Z,17Z)/18:1(11Z)); PE(20:4(8Z,11Z,14Z,17Z)/18:1(9Z)); PE(20:5(5Z,8Z,11Z,14Z,17Z)/18:0); PE(22:4(7Z,10Z,13Z,16Z)/16:1(9Z)); PE(22:5(4Z,7Z,10Z,13Z,16Z)/16:0); PE(22:5(7Z,10Z,13Z,16Z,19Z)/16:0)	KRAS_TP53pos_EGFRneg_CDKN2Aneg_STK11neg	KRAS vs no_KRAS in TP53+, EGFR-, CDKN2A-, STK11- lung cancer cell lines	Lung cancer cell lines filtered to TP53+, EGFR-, CDKN2A-, STK11-	KRAS	no_KRAS	Up_in_KRAS	PC(15:0/20:5(5Z,8Z,11Z,14Z,...	0.141947	0.0395756
V933	-0.0591926	12.7362	-0.389546	0.698062	0.912903	-5.00952	PI(16:0/22:4(10Z,13Z,16Z,19Z)); PI(16:0/22:4(7Z,10Z,13Z,16Z)); PI(18:0/20:4(5Z,8Z,11Z,14Z)); PI(18:0/20:4(8Z,11Z,14Z,17Z)); PI(18:1(11Z)/20:3(5Z,8Z,11Z)); PI(18:1(11Z)/20:3(8Z,11Z,14Z)); PI(18:1(9Z)/20:3(5Z,8Z,11Z)); PI(18:1(9Z)/20:3(8Z,11Z,14Z)); PI(18:2(9Z,12Z)/20:2(11Z,14Z)); PI(20:2(11Z,14Z)/18:2(9Z,12Z)); PI(20:3(5Z,8Z,11Z)/18:1(11Z)); PI(20:3(5Z,8Z,11Z)/18:1(9Z)); PI(20:3(8Z,11Z,14Z)/18:1(11Z)); PI(20:3(8Z,11Z,14Z)/18:1(9Z)); PI(20:4(5Z,8Z,11Z,14Z)/18:0); PI(20:4(8Z,11Z,14Z,17Z)/18:0); PI(22:4(10Z,13Z,16Z,19Z)/16:0); PI(22:4(7Z,10Z,13Z,16Z)/16:0)	HMDB0009843; HMDB0009888; HMDB0009900; HMDB0009888; HMDB0009900	C00626	CHEBI:88396;CHEBI:88416;CHEBI:88562;CHEBI:88559;CHEBI:88625;CHEBI:88612;CHEBI:88644;CHEBI:89145;CHEBI:89152;CHEBI:89151;CHEBI:89150;CHEBI:89142;CHEBI:89116;CHEBI:89114;CHEBI:89112;CHEBI:89128;CHEBI:89122;CHEBI:89295;CHEBI:89305;CHEBI:89299;CHEBI:142272;CHEBI:145879;CHEBI:84244;CHEBI:89246;CHEBI:89245;CHEBI:77343		1065	885.549	100	C47H83O13P	-H(+)	partially_compatible	Lipids and lipid-like molecules	HMDB0009843; HMDB0009888; HMDB0009900; HMDB0009888; HMDB0009900; C00626	HMDB0009843;HMDB0009888;HMDB0009900;C00626;CHEBI:88396;CHEBI:88416;CHEBI:88562;CHEBI:88559;CHEBI:88625;CHEBI:88612;CHEBI:88644;CHEBI:89145;CHEBI:89152;CHEBI:89151;CHEBI:89150;CHEBI:89142;CHEBI:89116;CHEBI:89114;CHEBI:89112;CHEBI:89128;CHEBI:89122;CHEBI:89295;CHEBI:89305;CHEBI:89299;CHEBI:142272;CHEBI:145879;CHEBI:84244;CHEBI:89246;CHEBI:89245;CHEBI:77343	PI(16:0/22:4(10Z,13Z,16Z,19Z)); PI(16:0/22:4(7Z,10Z,13Z,16Z)); PI(18:0/20:4(5Z,8Z,11Z,14Z)); PI(18:0/20:4(8Z,11Z,14Z,17Z)); PI(18:1(11Z)/20:3(5Z,8Z,11Z)); PI(18:1(11Z)/20:3(8Z,11Z,14Z)); PI(18:1(9Z)/20:3(5Z,8Z,11Z)); PI(18:1(9Z)/20:3(8Z,11Z,14Z)); PI(18:2(9Z,12Z)/20:2(11Z,14Z)); PI(20:2(11Z,14Z)/18:2(9Z,12Z)); PI(20:3(5Z,8Z,11Z)/18:1(11Z)); PI(20:3(5Z,8Z,11Z)/18:1(9Z)); PI(20:3(8Z,11Z,14Z)/18:1(11Z)); PI(20:3(8Z,11Z,14Z)/18:1(9Z)); PI(20:4(5Z,8Z,11Z,14Z)/18:0); PI(20:4(8Z,11Z,14Z,17Z)/18:0); PI(22:4(10Z,13Z,16Z,19Z)/16:0); PI(22:4(7Z,10Z,13Z,16Z)/16:0)	KRAS_TP53pos_EGFRneg_CDKN2Aneg_STK11neg	KRAS vs no_KRAS in TP53+, EGFR-, CDKN2A-, STK11- lung cancer cell lines	Lung cancer cell lines filtered to TP53+, EGFR-, CDKN2A-, STK11-	KRAS	no_KRAS	Down_in_no_KRAS	PI(16:0/22:4(10Z,13Z,16Z,19Z))	0.156106	0.0395756
V365	0.0585759	13.6465	0.363444	0.717375	0.912903	-5.0155	Deoxycytidine	HMDB0000014	C00881	CHEBI:15698	CID13711	325	226.083	100	C9H13N3O4	-H(+)	fully_compatible	Nucleosides, nucleotides, and analogues	HMDB00014; C00881	HMDB0000014;C00881;CHEBI:15698;CID13711	Deoxycytidine	KRAS_TP53pos_EGFRneg_CDKN2Aneg_STK11neg	KRAS vs no_KRAS in TP53+, EGFR-, CDKN2A-, STK11- lung cancer cell lines	Lung cancer cell lines filtered to TP53+, EGFR-, CDKN2A-, STK11-	KRAS	no_KRAS	Up_in_KRAS	Deoxycytidine	0.144254	0.0395756
V387	0.0577726	12.9773	0.37477	0.708971	0.912903	-5.01296	DG(15:0/20:5(5Z,8Z,11Z,14Z,17Z)/0:0); DG(20:5(5Z,8Z,11Z,14Z,17Z)/15:0/0:0)	HMDB0007085;HMDB0007561			CID53478014;CID53478339	832	619.475	29	C38H64O5	+F(-)	completely_incompatible	Lipids and lipid-like molecules	HMDB07085; HMDB07561	HMDB0007085;HMDB0007561;CID53478014;CID53478339	DG(15:0/20:5(5Z,8Z,11Z,14Z,17Z)/0:0); DG(20:5(5Z,8Z,11Z,14Z,17Z)/15:0/0:0)	KRAS_TP53pos_EGFRneg_CDKN2Aneg_STK11neg	KRAS vs no_KRAS in TP53+, EGFR-, CDKN2A-, STK11- lung cancer cell lines	Lung cancer cell lines filtered to TP53+, EGFR-, CDKN2A-, STK11-	KRAS	no_KRAS	Up_in_KRAS	DG(15:0/20:5(5Z,8Z,11Z,14Z,...	0.149372	0.0395756
V812	-0.0507625	11.0779	-0.388788	0.69862	0.912903	-5.0097	PC(18:4(6Z,9Z,12Z,15Z)/22:6(4Z,7Z,10Z,13Z,16Z,19Z)); PC(20:5(5Z,8Z,11Z,14Z,17Z)/20:5(5Z,8Z,11Z,14Z,17Z)); PC(22:6(4Z,7Z,10Z,13Z,16Z,19Z)/18:4(6Z,9Z,12Z,15Z))		C00157			1023	824.517	51	C48H76NO8P	-H(+)	completely_incompatible	Lipids and lipid-like molecules	HMDB08255; HMDB08511; HMDB08733; C00157	C00157	PC(18:4(6Z,9Z,12Z,15Z)/22:6(4Z,7Z,10Z,13Z,16Z,19Z)); PC(20:5(5Z,8Z,11Z,14Z,17Z)/20:5(5Z,8Z,11Z,14Z,17Z)); PC(22:6(4Z,7Z,10Z,13Z,16Z,19Z)/18:4(6Z,9Z,12Z,15Z))	KRAS_TP53pos_EGFRneg_CDKN2Aneg_STK11neg	KRAS vs no_KRAS in TP53+, EGFR-, CDKN2A-, STK11- lung cancer cell lines	Lung cancer cell lines filtered to TP53+, EGFR-, CDKN2A-, STK11-	KRAS	no_KRAS	Down_in_no_KRAS	PC(18:4(6Z,9Z,12Z,15Z)/22:6...	0.155759	0.0395756
V813	-0.0505282	10.9524	-0.35809	0.72136	0.912903	-5.01668	PC(18:4(6Z,9Z,12Z,15Z)/24:1(15Z)); PC(20:0/22:5(4Z,7Z,10Z,13Z,16Z)); PC(20:0/22:5(7Z,10Z,13Z,16Z,19Z)); PC(20:1(11Z)/22:4(7Z,10Z,13Z,16Z)); PC(20:3(5Z,8Z,11Z)/22:2(13Z,16Z)); PC(20:3(8Z,11Z,14Z)/22:2(13Z,16Z)); PC(20:4(5Z,8Z,11Z,14Z)/22:1(13Z)); PC(20:4(8Z,11Z,14Z,17Z)/22:1(13Z)); PC(20:5(5Z,8Z,11Z,14Z,17Z)/22:0); PC(22:0/20:5(5Z,8Z,11Z,14Z,17Z)); PC(22:1(13Z)/20:4(5Z,8Z,11Z,14Z)); PC(22:1(13Z)/20:4(8Z,11Z,14Z,17Z)); PC(22:2(13Z,16Z)/20:3(5Z,8Z,11Z)); PC(22:2(13Z,16Z)/20:3(8Z,11Z,14Z)); PC(22:4(7Z,10Z,13Z,16Z)/20:1(11Z)); PC(22:5(4Z,7Z,10Z,13Z,16Z)/20:0); PC(22:5(7Z,10Z,13Z,16Z,19Z)/20:0); PC(24:1(15Z)/18:4(6Z,9Z,12Z,15Z))		C00157			1063	882.636	19	C50H90NO8P	+F(-)	completely_incompatible	Lipids and lipid-like molecules	HMDB08257; HMDB08286; HMDB08287; HMDB08318; HMDB08383; HMDB08415; HMDB08447; HMDB08480; HMDB08512; HMDB08544; HMDB08574; HMDB08575; HMDB08605; HMDB08606; HMDB08636; HMDB08668; HMDB08701; HMDB08799; C00157	C00157	PC(18:4(6Z,9Z,12Z,15Z)/24:1(15Z)); PC(20:0/22:5(4Z,7Z,10Z,13Z,16Z)); PC(20:0/22:5(7Z,10Z,13Z,16Z,19Z)); PC(20:1(11Z)/22:4(7Z,10Z,13Z,16Z)); PC(20:3(5Z,8Z,11Z)/22:2(13Z,16Z)); PC(20:3(8Z,11Z,14Z)/22:2(13Z,16Z)); PC(20:4(5Z,8Z,11Z,14Z)/22:1(13Z)); PC(20:4(8Z,11Z,14Z,17Z)/22:1(13Z)); PC(20:5(5Z,8Z,11Z,14Z,17Z)/22:0); PC(22:0/20:5(5Z,8Z,11Z,14Z,17Z)); PC(22:1(13Z)/20:4(5Z,8Z,11Z,14Z)); PC(22:1(13Z)/20:4(8Z,11Z,14Z,17Z)); PC(22:2(13Z,16Z)/20:3(5Z,8Z,11Z)); PC(22:2(13Z,16Z)/20:3(8Z,11Z,14Z)); PC(22:4(7Z,10Z,13Z,16Z)/20:1(11Z)); PC(22:5(4Z,7Z,10Z,13Z,16Z)/20:0); PC(22:5(7Z,10Z,13Z,16Z,19Z)/20:0); PC(24:1(15Z)/18:4(6Z,9Z,12Z,15Z))	KRAS_TP53pos_EGFRneg_CDKN2Aneg_STK11neg	KRAS vs no_KRAS in TP53+, EGFR-, CDKN2A-, STK11- lung cancer cell lines	Lung cancer cell lines filtered to TP53+, EGFR-, CDKN2A-, STK11-	KRAS	no_KRAS	Down_in_no_KRAS	PC(18:4(6Z,9Z,12Z,15Z)/24:1...	0.141848	0.0395756
V870	-0.0501272	13.0724	-0.385545	0.70101	0.912903	-5.01046	PE(O-18:1(1Z)/20:4(5Z,8Z,11Z,14Z)); PE(20:3(5Z,8Z,11Z)/P-18:1(11Z)); PE(20:3(5Z,8Z,11Z)/P-18:1(9Z)); PE(20:3(8Z,11Z,14Z)/P-18:1(11Z)); PE(20:3(8Z,11Z,14Z)/P-18:1(9Z)); PE(20:4(5Z,8Z,11Z,14Z)/P-18:0); PE(20:4(8Z,11Z,14Z,17Z)/P-18:0); PE(22:4(7Z,10Z,13Z,16Z)/P-16:0); PE(P-16:0/22:4(7Z,10Z,13Z,16Z)); PE(P-18:0/20:4(8Z,11Z,14Z,17Z)); PE(P-18:1(11Z)/20:3(5Z,8Z,11Z)); PE(P-18:1(11Z)/20:3(8Z,11Z,14Z)); PE(P-18:1(9Z)/20:3(5Z,8Z,11Z))	HMDB0005779	C00350	CHEBI:78342;CHEBI:90479;CHEBI:137294;CHEBI:16038;CHEBI:64674;CHEBI:170423;CHEBI:170375;CHEBI:170583;CHEBI:169166;CHEBI:179923;CHEBI:184147;CHEBI:145849;CHEBI:145851;CHEBI:149577;CHEBI:188393;CHEBI:171349;CHEBI:169912;CHEBI:170782;CHEBI:170781;CHEBI:145854;CHEBI:169874;CHEBI:133646		940	750.544	100	C43H78NO7P	-H(+)	partially_compatible	Lipids and lipid-like molecules	HMDB0005779; C00350	HMDB0005779;C00350;CHEBI:78342;CHEBI:90479;CHEBI:137294;CHEBI:16038;CHEBI:64674;CHEBI:170423;CHEBI:170375;CHEBI:170583;CHEBI:169166;CHEBI:179923;CHEBI:184147;CHEBI:145849;CHEBI:145851;CHEBI:149577;CHEBI:188393;CHEBI:171349;CHEBI:169912;CHEBI:170782;CHEBI:170781;CHEBI:145854;CHEBI:169874;CHEBI:133646	PE(O-18:1(1Z)/20:4(5Z,8Z,11Z,14Z)); PE(20:3(5Z,8Z,11Z)/P-18:1(11Z)); PE(20:3(5Z,8Z,11Z)/P-18:1(9Z)); PE(20:3(8Z,11Z,14Z)/P-18:1(11Z)); PE(20:3(8Z,11Z,14Z)/P-18:1(9Z)); PE(20:4(5Z,8Z,11Z,14Z)/P-18:0); PE(20:4(8Z,11Z,14Z,17Z)/P-18:0); PE(22:4(7Z,10Z,13Z,16Z)/P-16:0); PE(P-16:0/22:4(7Z,10Z,13Z,16Z)); PE(P-18:0/20:4(8Z,11Z,14Z,17Z)); PE(P-18:1(11Z)/20:3(5Z,8Z,11Z)); PE(P-18:1(11Z)/20:3(8Z,11Z,14Z)); PE(P-18:1(9Z)/20:3(5Z,8Z,11Z))	KRAS_TP53pos_EGFRneg_CDKN2Aneg_STK11neg	KRAS vs no_KRAS in TP53+, EGFR-, CDKN2A-, STK11- lung cancer cell lines	Lung cancer cell lines filtered to TP53+, EGFR-, CDKN2A-, STK11-	KRAS	no_KRAS	Down_in_no_KRAS	PE(O-18:1(1Z)/20:4(5Z,8Z,11...	0.154276	0.0395756
V435	-0.0479098	11.3155	-0.373828	0.709669	0.912903	-5.01317	Ecgonine_methyl_ester	HMDB0006406	C12448	CHEBI:708640	CID443844	269	198.112	100	C10H17NO3	-H(+)	fully_compatible	Alkaloids and derivatives	HMDB06406; C12448	HMDB0006406;C12448;CHEBI:708640;CID443844	Ecgonine_methyl_ester	KRAS_TP53pos_EGFRneg_CDKN2Aneg_STK11neg	KRAS vs no_KRAS in TP53+, EGFR-, CDKN2A-, STK11- lung cancer cell lines	Lung cancer cell lines filtered to TP53+, EGFR-, CDKN2A-, STK11-	KRAS	no_KRAS	Down_in_no_KRAS	Ecgonine_methyl_ester	0.148944	0.0395756
V718	0.0465462	11.1699	0.384949	0.701449	0.912903	-5.0106	N10-Formyl-THF; N5-Formyl-THF; Pteroyl-D-glutamic_acid	HMDB0000972;HMDB0001562;HMDB0247218;HMDB0006206;HMDB0062757;HMDB0304213	C00234;C03479	CHEBI:15637;CHEBI:195364;CHEBI:57454;CHEBI:63606;CHEBI:57457	CID122347;CID6326742;CID135450591;CID149436;CID3904	717	472.155	50	C20H23N7O7	-H(+)	partially_compatible	Organoheterocyclic compounds	HMDB0000972; HMDB0001562; C00234; C03479	HMDB0000972;HMDB0001562;HMDB0247218;HMDB0006206;HMDB0062757;HMDB0304213;C00234;C03479;CHEBI:15637;CHEBI:195364;CHEBI:57454;CHEBI:63606;CHEBI:57457;CID122347;CID6326742;CID135450591;CID149436;CID3904	N10-Formyl-THF; N5-Formyl-THF; Pteroyl-D-glutamic_acid	KRAS_TP53pos_EGFRneg_CDKN2Aneg_STK11neg	KRAS vs no_KRAS in TP53+, EGFR-, CDKN2A-, STK11- lung cancer cell lines	Lung cancer cell lines filtered to TP53+, EGFR-, CDKN2A-, STK11-	KRAS	no_KRAS	Up_in_KRAS	N10-Formyl-THF	0.154004	0.0395756
V340	0.045558	11.9916	0.362572	0.718023	0.912903	-5.0157	Cyanidin	HMDB0002708;HMDB0125127	C05905	CHEBI:27843;CHEBI:71682	CID128861	504	321.017	25	C15H11ClO6	-H(+)	fully_compatible	Phenylpropanoids and polyketides	HMDB02708; C05905	HMDB0002708;HMDB0125127;C05905;CHEBI:27843;CHEBI:71682;CID128861	Cyanidin	KRAS_TP53pos_EGFRneg_CDKN2Aneg_STK11neg	KRAS vs no_KRAS in TP53+, EGFR-, CDKN2A-, STK11- lung cancer cell lines	Lung cancer cell lines filtered to TP53+, EGFR-, CDKN2A-, STK11-	KRAS	no_KRAS	Up_in_KRAS	Cyanidin	0.143862	0.0395756
V417	0.041389	12.4379	0.390395	0.697437	0.912903	-5.00932	Dimethyldisulfide	HMDB0005879	C08371	CHEBI:4608	CID12232	30	92.9845	100	C2H6S2	-H(+)	fully_compatible	Organosulfur compounds	HMDB05879; C08371	HMDB0005879;C08371;CHEBI:4608;CID12232	Dimethyldisulfide	KRAS_TP53pos_EGFRneg_CDKN2Aneg_STK11neg	KRAS vs no_KRAS in TP53+, EGFR-, CDKN2A-, STK11- lung cancer cell lines	Lung cancer cell lines filtered to TP53+, EGFR-, CDKN2A-, STK11-	KRAS	no_KRAS	Up_in_KRAS	Dimethyldisulfide	0.156495	0.0395756
V440	-0.0409327	12.2775	-0.396154	0.693203	0.912903	-5.00794	Ercalcitriol	HMDB0006225		CHEBI:86320	CID9547243;CID9547245	667	427.321	100	C28H44O3	-H(+)	fully_compatible	Lipids and lipid-like molecules	HMDB06225	HMDB0006225;CHEBI:86320;CID9547243;CID9547245	Ercalcitriol	KRAS_TP53pos_EGFRneg_CDKN2Aneg_STK11neg	KRAS vs no_KRAS in TP53+, EGFR-, CDKN2A-, STK11- lung cancer cell lines	Lung cancer cell lines filtered to TP53+, EGFR-, CDKN2A-, STK11-	KRAS	no_KRAS	Down_in_no_KRAS	Ercalcitriol	0.159139	0.0395756
V695	-0.0406899	13.0615	-0.385504	0.70104	0.912903	-5.01047	N-Acetylglutamine; L-glycyl-L-hydroxyproline	HMDB0006029;HMDB0011173;HMDB0028842		CHEBI:21553;CHEBI:143879	CID11862107;CID182230	241	187.075	56	C7H12N2O4	-H(+)	completely_incompatible	Organic acids and derivatives	HMDB06029; HMDB11173	HMDB0006029;HMDB0011173;HMDB0028842;CHEBI:21553;CHEBI:143879;CID11862107;CID182230	N-Acetylglutamine; L-glycyl-L-hydroxyproline	KRAS_TP53pos_EGFRneg_CDKN2Aneg_STK11neg	KRAS vs no_KRAS in TP53+, EGFR-, CDKN2A-, STK11- lung cancer cell lines	Lung cancer cell lines filtered to TP53+, EGFR-, CDKN2A-, STK11-	KRAS	no_KRAS	Down_in_no_KRAS	N-Acetylglutamine	0.154257	0.0395756
V255	0.0403337	13.1328	0.377106	0.707242	0.912903	-5.01242	Aniline	HMDB0003012	C00292	CHEBI:17296	CID6115	28	92.0503	100	C6H7N	-H(+)	fully_compatible	Benzenoids	HMDB03012; C00292	HMDB0003012;C00292;CHEBI:17296;CID6115	Aniline	KRAS_TP53pos_EGFRneg_CDKN2Aneg_STK11neg	KRAS vs no_KRAS in TP53+, EGFR-, CDKN2A-, STK11- lung cancer cell lines	Lung cancer cell lines filtered to TP53+, EGFR-, CDKN2A-, STK11-	KRAS	no_KRAS	Up_in_KRAS	Aniline	0.150432	0.0395756
V1011	-0.0396366	15.8975	-0.368833	0.713372	0.912903	-5.0143	Ribose_1,5-bisphosphate	HMDB0011688	C01151	CHEBI:68819;CHEBI:68688	CID14035695	478	308.981	80	C5H12O11P2	-H(+)	fully_compatible	Organic oxygen compounds	HMDB11688; C01151	HMDB0011688;C01151;CHEBI:68819;CHEBI:68688;CID14035695	Ribose_1,5-bisphosphate	KRAS_TP53pos_EGFRneg_CDKN2Aneg_STK11neg	KRAS vs no_KRAS in TP53+, EGFR-, CDKN2A-, STK11- lung cancer cell lines	Lung cancer cell lines filtered to TP53+, EGFR-, CDKN2A-, STK11-	KRAS	no_KRAS	Down_in_no_KRAS	Ribose_1,5-bisphosphate	0.146684	0.0395756
V10	0.0394938	13.7972	0.401236	0.689475	0.912903	-5.00671	(R)-N-Methylsalsolinol; (S)-N-Methylsalsolinol; (-)-Salsoline; (R)-1,2-dimethyl-5,6-dihydroxy-tetrahydroisoquinoline	HMDB0012469	C09640	CHEBI:761542	CID442356	254	192.103	100	C11H15NO2	-H(+)	partially_compatible	Organoheterocyclic compounds	HMDB0012469; C09640	HMDB0012469;C09640;CHEBI:761542;CID442356	(R)-N-Methylsalsolinol; (S)-N-Methylsalsolinol; (-)-Salsoline; (R)-1,2-dimethyl-5,6-dihydroxy-tetrahydroisoquinoline	KRAS_TP53pos_EGFRneg_CDKN2Aneg_STK11neg	KRAS vs no_KRAS in TP53+, EGFR-, CDKN2A-, STK11- lung cancer cell lines	Lung cancer cell lines filtered to TP53+, EGFR-, CDKN2A-, STK11-	KRAS	no_KRAS	Up_in_KRAS	(R)-N-Methylsalsolinol	0.161481	0.0395756
V675	0.0394716	13.0785	0.38022	0.70494	0.912903	-5.01171	MG(0:0/22:5(4Z,7Z,10Z,13Z,16Z)/0:0); MG(0:0/22:5(7Z,10Z,13Z,16Z,19Z)/0:0); MG(22:5(4Z,7Z,10Z,13Z,16Z)/0:0/0:0); MG(22:5(7Z,10Z,13Z,16Z,19Z)/0:0/0:0)	HMDB0011555			CID53480970	648	403.286	100	C25H40O4	-H(+)	completely_incompatible	Lipids and lipid-like molecules	HMDB11555; HMDB11556; HMDB11585; HMDB11586	HMDB0011555;CID53480970	MG(0:0/22:5(4Z,7Z,10Z,13Z,16Z)/0:0); MG(0:0/22:5(7Z,10Z,13Z,16Z,19Z)/0:0); MG(22:5(4Z,7Z,10Z,13Z,16Z)/0:0/0:0); MG(22:5(7Z,10Z,13Z,16Z,19Z)/0:0/0:0)	KRAS_TP53pos_EGFRneg_CDKN2Aneg_STK11neg	KRAS vs no_KRAS in TP53+, EGFR-, CDKN2A-, STK11- lung cancer cell lines	Lung cancer cell lines filtered to TP53+, EGFR-, CDKN2A-, STK11-	KRAS	no_KRAS	Up_in_KRAS	MG(0:0/22:5(4Z,7Z,10Z,13Z,1...	0.151848	0.0395756
V717	0.0367238	11.3424	0.38762	0.69948	0.912903	-5.00998	N1-Methyl-2-pyridone-5-carboxamide; N1-Methyl-4-pyridone-3-carboxamide	HMDB0004193;HMDB0004194	C05842;C05843	CHEBI:27410;CHEBI:27838	CID440810;CID69698	133	151.05	67	C7H8N2O2	-H(+)	partially_compatible	Organoheterocyclic compounds	HMDB0004193; HMDB0004194; C05842; C05843	HMDB0004193;HMDB0004194;C05842;C05843;CHEBI:27410;CHEBI:27838;CID440810;CID69698	N1-Methyl-2-pyridone-5-carboxamide; N1-Methyl-4-pyridone-3-carboxamide	KRAS_TP53pos_EGFRneg_CDKN2Aneg_STK11neg	KRAS vs no_KRAS in TP53+, EGFR-, CDKN2A-, STK11- lung cancer cell lines	Lung cancer cell lines filtered to TP53+, EGFR-, CDKN2A-, STK11-	KRAS	no_KRAS	Up_in_KRAS	N1-Methyl-2-pyridone-5-carb...	0.155225	0.0395756
V296	0.0346968	12.9141	0.358191	0.721285	0.912903	-5.01666	Cer(d18:0/16:0)	HMDB0011760		CHEBI:67042	CID5283572	777	538.516	50	C34H69NO3	-H(+)	fully_compatible	Lipids and lipid-like molecules	HMDB11760	HMDB0011760;CHEBI:67042;CID5283572	Cer(d18:0/16:0)	KRAS_TP53pos_EGFRneg_CDKN2Aneg_STK11neg	KRAS vs no_KRAS in TP53+, EGFR-, CDKN2A-, STK11- lung cancer cell lines	Lung cancer cell lines filtered to TP53+, EGFR-, CDKN2A-, STK11-	KRAS	no_KRAS	Up_in_KRAS	Cer(d18:0/16:0)	0.141893	0.0395756
V640	-0.0319296	11.5225	-0.380605	0.704655	0.912903	-5.01162	LysoPE(0:0/20:3(11Z,14Z,17Z)); LysoPE(0:0/20:3(5Z,8Z,11Z)); LysoPE(0:0/20:3(8Z,11Z,14Z)); LysoPE(20:3(11Z,14Z,17Z)/0:0); LysoPE(20:3(5Z,8Z,11Z)/0:0); LysoPE(20:3(8Z,11Z,14Z)/0:0)	HMDB0011484		CHEBI:183045	CID53480933	746	502.293	92	C25H46NO7P	-H(+)	completely_incompatible	Lipids and lipid-like molecules	HMDB11484; HMDB11485; HMDB11486; HMDB11514; HMDB11515; HMDB11516	HMDB0011484;CHEBI:183045;CID53480933	LysoPE(0:0/20:3(11Z,14Z,17Z)); LysoPE(0:0/20:3(5Z,8Z,11Z)); LysoPE(0:0/20:3(8Z,11Z,14Z)); LysoPE(20:3(11Z,14Z,17Z)/0:0); LysoPE(20:3(5Z,8Z,11Z)/0:0); LysoPE(20:3(8Z,11Z,14Z)/0:0)	KRAS_TP53pos_EGFRneg_CDKN2Aneg_STK11neg	KRAS vs no_KRAS in TP53+, EGFR-, CDKN2A-, STK11- lung cancer cell lines	Lung cancer cell lines filtered to TP53+, EGFR-, CDKN2A-, STK11-	KRAS	no_KRAS	Down_in_no_KRAS	LysoPE(0:0/20:3(11Z,14Z,17Z))	0.152023	0.0395756
V762	-0.0310689	10.5516	-0.363607	0.717254	0.912903	-5.01547	PA(16:0/18:2(9Z,12Z))	HMDB0000674;HMDB0007849;HMDB0007850;HMDB0007852;HMDB0007858;HMDB0007859;HMDB0007860;HMDB0007861;HMDB0007862;HMDB0007857;HMDB0244852;HMDB0304339	C00416	CHEBI:73246;CHEBI:89530;CHEBI:64844;CHEBI:73259;CHEBI:77248;CHEBI:89528;CHEBI:16337;CHEBI:172651;CHEBI:145242;CHEBI:74330;CHEBI:78105;CHEBI:77446	CID129661864;CID76041074;CID56960317;CID446066;CID9547158;CID5283523;CID9547167;CID24779559;CID53478602;CID53478599;CID53478600;CID53478601;CID3099	863	671.465	100	C37H69O8P	-H(+)	fully_compatible	Lipids and lipid-like molecules	HMDB07860; C00416	HMDB0000674;HMDB0007849;HMDB0007850;HMDB0007852;HMDB0007858;HMDB0007859;HMDB0007860;HMDB0007861;HMDB0007862;HMDB0007857;HMDB0244852;HMDB0304339;C00416;CHEBI:73246;CHEBI:89530;CHEBI:64844;CHEBI:73259;CHEBI:77248;CHEBI:89528;CHEBI:16337;CHEBI:172651;CHEBI:145242;CHEBI:74330;CHEBI:78105;CHEBI:77446;CID129661864;CID76041074;CID56960317;CID446066;CID9547158;CID5283523;CID9547167;CID24779559;CID53478602;CID53478599;CID53478600;CID53478601;CID3099	PA(16:0/18:2(9Z,12Z))	KRAS_TP53pos_EGFRneg_CDKN2Aneg_STK11neg	KRAS vs no_KRAS in TP53+, EGFR-, CDKN2A-, STK11- lung cancer cell lines	Lung cancer cell lines filtered to TP53+, EGFR-, CDKN2A-, STK11-	KRAS	no_KRAS	Down_in_no_KRAS	PA(16:0/18:2(9Z,12Z))	0.144327	0.0395756
V529	0.029968	10.8061	0.384742	0.701602	0.912903	-5.01065	Homogentisic_acid; Vanillic_acid; 3-Hydroxymandelic_acid; p-Hydroxymandelic_acid; 3,4-Dihydroxybenzeneacetic_acid; 5-Methoxysalicylic_acid; 3,4-Dihydroxymandelaldehyde	HMDB0000130;HMDB0000484;HMDB0000822;HMDB0001336;HMDB0006242;HMDB0004057	C00544;C01161;C05577;C06672;C11527	CHEBI:44747;CHEBI:16169;CHEBI:16388;CHEBI:32804;CHEBI:30816;CHEBI:16632;CHEBI:41941;CHEBI:17612;CHEBI:27852	CID151725;CID328;CID780;CID5460389;CID547;CID8468	188	167.034	100	C8H8O4	-H(+)	partially_compatible	Benzenoids	HMDB0000130; HMDB0000484; HMDB0000822; HMDB0001336; HMDB0006242; C00544; C06672; C11527; C01161; C05577	HMDB0000130;HMDB0000484;HMDB0000822;HMDB0001336;HMDB0006242;HMDB0004057;C00544;C01161;C05577;C06672;C11527;CHEBI:44747;CHEBI:16169;CHEBI:16388;CHEBI:32804;CHEBI:30816;CHEBI:16632;CHEBI:41941;CHEBI:17612;CHEBI:27852;CID151725;CID328;CID780;CID5460389;CID547;CID8468	Homogentisic_acid; Vanillic_acid; 3-Hydroxymandelic_acid; p-Hydroxymandelic_acid; 3,4-Dihydroxybenzeneacetic_acid; 5-Methoxysalicylic_acid; 3,4-Dihydroxymandelaldehyde	KRAS_TP53pos_EGFRneg_CDKN2Aneg_STK11neg	KRAS vs no_KRAS in TP53+, EGFR-, CDKN2A-, STK11- lung cancer cell lines	Lung cancer cell lines filtered to TP53+, EGFR-, CDKN2A-, STK11-	KRAS	no_KRAS	Up_in_KRAS	Homogentisic_acid	0.153909	0.0395756
V137	0.0288092	11.2307	0.375786	0.708219	0.912903	-5.01273	3-Sulfodeoxycholic_acid	HMDB0002504			CID44263355	720	477.232	76	C23H38O7S	+F(-)	fully_compatible	Lipids and lipid-like molecules	HMDB02504	HMDB0002504;CID44263355	3-Sulfodeoxycholic_acid	KRAS_TP53pos_EGFRneg_CDKN2Aneg_STK11neg	KRAS vs no_KRAS in TP53+, EGFR-, CDKN2A-, STK11- lung cancer cell lines	Lung cancer cell lines filtered to TP53+, EGFR-, CDKN2A-, STK11-	KRAS	no_KRAS	Up_in_KRAS	3-Sulfodeoxycholic_acid	0.149832	0.0395756
V520	-0.0287018	13.3504	-0.361972	0.71847	0.912903	-5.01583	Hexacosanoic_acid	HMDB0002356;HMDB0060125		CHEBI:31009;CHEBI:31013	CID10469	634	395.389	100	C26H52O2	-H(+)	fully_compatible	Lipids and lipid-like molecules	HMDB02356	HMDB0002356;HMDB0060125;CHEBI:31009;CHEBI:31013;CID10469	Hexacosanoic_acid	KRAS_TP53pos_EGFRneg_CDKN2Aneg_STK11neg	KRAS vs no_KRAS in TP53+, EGFR-, CDKN2A-, STK11- lung cancer cell lines	Lung cancer cell lines filtered to TP53+, EGFR-, CDKN2A-, STK11-	KRAS	no_KRAS	Down_in_no_KRAS	Hexacosanoic_acid	0.143591	0.0395756
V676	0.0283271	11.2756	0.36231	0.718218	0.912903	-5.01575	MG(0:0/24:6(6Z,9Z,12Z,15Z,18Z,21Z)/0:0); MG(24:6(6Z,9Z,12Z,15Z,18Z,21Z)/0:0/0:0); 7_alpha-Hydroxy-3-oxo-4-cholestenoate	HMDB0012458;HMDB0062430	C17337	CHEBI:83036	CID3081085	670	429.3	81	C27H42O4	-H(+)	partially_compatible	Lipids and lipid-like molecules	HMDB0012458; C17337	HMDB0012458;HMDB0062430;C17337;CHEBI:83036;CID3081085	MG(0:0/24:6(6Z,9Z,12Z,15Z,18Z,21Z)/0:0); MG(24:6(6Z,9Z,12Z,15Z,18Z,21Z)/0:0/0:0); 7_alpha-Hydroxy-3-oxo-4-cholestenoate	KRAS_TP53pos_EGFRneg_CDKN2Aneg_STK11neg	KRAS vs no_KRAS in TP53+, EGFR-, CDKN2A-, STK11- lung cancer cell lines	Lung cancer cell lines filtered to TP53+, EGFR-, CDKN2A-, STK11-	KRAS	no_KRAS	Up_in_KRAS	MG(0:0/24:6(6Z,9Z,12Z,15Z,1...	0.143744	0.0395756
V319	0.0275752	13.4274	0.376986	0.707331	0.912903	-5.01245	cis-4-Hydroxycyclohexylacetic_acid; trans-4-Hydroxycyclohexylacetic_acid; 3-Oxooctanoic_acid; Alpha-Ketooctanoic_acid	HMDB0000451		CHEBI:89344	CID12702257	156	157.087	100	C8H14O3	-H(+)	completely_incompatible	Organic acids and derivatives	HMDB00451; HMDB00909; HMDB10721; HMDB13211	HMDB0000451;CHEBI:89344;CID12702257	cis-4-Hydroxycyclohexylacetic_acid; trans-4-Hydroxycyclohexylacetic_acid; 3-Oxooctanoic_acid; Alpha-Ketooctanoic_acid	KRAS_TP53pos_EGFRneg_CDKN2Aneg_STK11neg	KRAS vs no_KRAS in TP53+, EGFR-, CDKN2A-, STK11- lung cancer cell lines	Lung cancer cell lines filtered to TP53+, EGFR-, CDKN2A-, STK11-	KRAS	no_KRAS	Up_in_KRAS	cis-4-Hydroxycyclohexylacet...	0.150377	0.0395756
V1056	0.0266287	13.252	0.372184	0.710887	0.912903	-5.01355	Thymine; Imidazoleacetic_acid	HMDB0000262;HMDB0002024;HMDB0060261	C00178;C02835	CHEBI:16974;CHEBI:57969;CHEBI:17821	CID1135;CID96215	79	125.035	100	C5H6N2O2	-H(+)	partially_compatible	Organoheterocyclic compounds	HMDB0000262; HMDB0002024; C00178; C02835	HMDB0000262;HMDB0002024;HMDB0060261;C00178;C02835;CHEBI:16974;CHEBI:57969;CHEBI:17821;CID1135;CID96215	Thymine; Imidazoleacetic_acid	KRAS_TP53pos_EGFRneg_CDKN2Aneg_STK11neg	KRAS vs no_KRAS in TP53+, EGFR-, CDKN2A-, STK11- lung cancer cell lines	Lung cancer cell lines filtered to TP53+, EGFR-, CDKN2A-, STK11-	KRAS	no_KRAS	Up_in_KRAS	Thymine	0.1482	0.0395756
V258	0.0265682	12.2024	0.37129	0.711549	0.912903	-5.01375	Argininosuccinic_acid	HMDB0000052;HMDB0001006	C03406	CHEBI:15682;CHEBI:184023;CHEBI:57472	CID16950;CID439998;CID46878376	446	289.116	100	C10H18N4O6	-H(+)	fully_compatible	Organic acids and derivatives	HMDB00052; C03406	HMDB0000052;HMDB0001006;C03406;CHEBI:15682;CHEBI:184023;CHEBI:57472;CID16950;CID439998;CID46878376	Argininosuccinic_acid	KRAS_TP53pos_EGFRneg_CDKN2Aneg_STK11neg	KRAS vs no_KRAS in TP53+, EGFR-, CDKN2A-, STK11- lung cancer cell lines	Lung cancer cell lines filtered to TP53+, EGFR-, CDKN2A-, STK11-	KRAS	no_KRAS	Up_in_KRAS	Argininosuccinic_acid	0.147795	0.0395756
V597	-0.0262524	12.2362	-0.365403	0.715919	0.912903	-5.01507	L-Threoneopterin; Neopterin; Umanopterin; Hydroxysepiapterin		C05926			377	252.073	100	C9H11N5O4	-H(+)	completely_incompatible	Organoheterocyclic compounds	HMDB00727; HMDB00845; HMDB00877; HMDB02109; C05926	C05926	L-Threoneopterin; Neopterin; Umanopterin; Hydroxysepiapterin	KRAS_TP53pos_EGFRneg_CDKN2Aneg_STK11neg	KRAS vs no_KRAS in TP53+, EGFR-, CDKN2A-, STK11- lung cancer cell lines	Lung cancer cell lines filtered to TP53+, EGFR-, CDKN2A-, STK11-	KRAS	no_KRAS	Down_in_no_KRAS	L-Threoneopterin	0.145136	0.0395756
V241	-0.0229458	13.2251	-0.385201	0.701263	0.912903	-5.01054	All-trans-heptaprenyl_diphosphate	HMDB0012187	C04216	CHEBI:17613	CID5280658	866	673.377	46	C35H60O7P2	+F(-)	fully_compatible	Lipids and lipid-like molecules	HMDB12187; C04216	HMDB0012187;C04216;CHEBI:17613;CID5280658	All-trans-heptaprenyl_diphosphate	KRAS_TP53pos_EGFRneg_CDKN2Aneg_STK11neg	KRAS vs no_KRAS in TP53+, EGFR-, CDKN2A-, STK11- lung cancer cell lines	Lung cancer cell lines filtered to TP53+, EGFR-, CDKN2A-, STK11-	KRAS	no_KRAS	Down_in_no_KRAS	All-trans-heptaprenyl_dipho...	0.154119	0.0395756
V539	0.0224964	12.2528	0.366302	0.715251	0.912903	-5.01487	Hydroxytyrosol	HMDB0005784		CHEBI:68889	CID82755	142	153.055	100	C8H10O3	-H(+)	fully_compatible	Benzenoids	HMDB05784	HMDB0005784;CHEBI:68889;CID82755	Hydroxytyrosol	KRAS_TP53pos_EGFRneg_CDKN2Aneg_STK11neg	KRAS vs no_KRAS in TP53+, EGFR-, CDKN2A-, STK11- lung cancer cell lines	Lung cancer cell lines filtered to TP53+, EGFR-, CDKN2A-, STK11-	KRAS	no_KRAS	Up_in_KRAS	Hydroxytyrosol	0.145541	0.0395756
V304	0.0218825	12.3622	0.383866	0.702248	0.912903	-5.01086	Ceramide_(d18:1/9Z-18:1); Cer(d18:1/18:1(11Z))	HMDB0004947;HMDB0004948;HMDB0004949;HMDB0004950;HMDB0004951;HMDB0004952;HMDB0004953;HMDB0004955;HMDB0004956;HMDB0004957;HMDB0000790;HMDB0000829;HMDB0000831;HMDB0249508	C00195	CHEBI:72956;CHEBI:77996;CHEBI:72959;CHEBI:72961;CHEBI:72962;CHEBI:72966;CHEBI:74450;CHEBI:72968;CHEBI:72965;CHEBI:134548;CHEBI:17761	CID5283562;CID5283563;CID5283564;CID5283565;CID5283566;CID5283567;CID5283568;CID5283570;CID5283571;CID9547202	790	562.52	100	C36H69NO3	-H(+)	partially_compatible	Lipids and lipid-like molecules	HMDB0004948; C00195	HMDB0004947;HMDB0004948;HMDB0004949;HMDB0004950;HMDB0004951;HMDB0004952;HMDB0004953;HMDB0004955;HMDB0004956;HMDB0004957;HMDB0000790;HMDB0000829;HMDB0000831;HMDB0249508;C00195;CHEBI:72956;CHEBI:77996;CHEBI:72959;CHEBI:72961;CHEBI:72962;CHEBI:72966;CHEBI:74450;CHEBI:72968;CHEBI:72965;CHEBI:134548;CHEBI:17761;CID5283562;CID5283563;CID5283564;CID5283565;CID5283566;CID5283567;CID5283568;CID5283570;CID5283571;CID9547202	Ceramide_(d18:1/9Z-18:1); Cer(d18:1/18:1(11Z))	KRAS_TP53pos_EGFRneg_CDKN2Aneg_STK11neg	KRAS vs no_KRAS in TP53+, EGFR-, CDKN2A-, STK11- lung cancer cell lines	Lung cancer cell lines filtered to TP53+, EGFR-, CDKN2A-, STK11-	KRAS	no_KRAS	Up_in_KRAS	Ceramide_(d18:1/9Z-18:1)	0.15351	0.0395756
V758	0.0174709	11.8579	0.399347	0.69086	0.912903	-5.00717	p-Cresol_sulfate	HMDB0011635		CHEBI:82914	CID4615423	291	207.012	40	C7H8O4S	+F(-)	fully_compatible	Organic acids and derivatives	HMDB11635	HMDB0011635;CHEBI:82914;CID4615423	p-Cresol_sulfate	KRAS_TP53pos_EGFRneg_CDKN2Aneg_STK11neg	KRAS vs no_KRAS in TP53+, EGFR-, CDKN2A-, STK11- lung cancer cell lines	Lung cancer cell lines filtered to TP53+, EGFR-, CDKN2A-, STK11-	KRAS	no_KRAS	Up_in_KRAS	p-Cresol_sulfate	0.16061	0.0395756
V158	-0.0381176	11.271	-0.355271	0.723461	0.913219	-5.01729	4-Hydroxycyclohexylcarboxylic_acid	HMDB0001988	C04404	CHEBI:16817;CHEBI:57906	CID151138	108	143.071	100	C7H12O3	-H(+)	completely_incompatible	Organic oxygen compounds	HMDB01988; C04404	HMDB0001988;C04404;CHEBI:16817;CHEBI:57906;CID151138	4-Hydroxycyclohexylcarboxylic_acid	KRAS_TP53pos_EGFRneg_CDKN2Aneg_STK11neg	KRAS vs no_KRAS in TP53+, EGFR-, CDKN2A-, STK11- lung cancer cell lines	Lung cancer cell lines filtered to TP53+, EGFR-, CDKN2A-, STK11-	KRAS	no_KRAS	Down_in_no_KRAS	4-Hydroxycyclohexylcarboxyl...	0.140585	0.0394249
V407	-0.0272747	12.415	-0.354771	0.723834	0.913219	-5.0174	Diguanosine_triphosphate	HMDB0001379			CID444841	981	787.065	100	C20H27N10O18P3	-H(+)	fully_compatible	Nucleosides, nucleotides, and analogues	HMDB01379	HMDB0001379;CID444841	Diguanosine_triphosphate	KRAS_TP53pos_EGFRneg_CDKN2Aneg_STK11neg	KRAS vs no_KRAS in TP53+, EGFR-, CDKN2A-, STK11- lung cancer cell lines	Lung cancer cell lines filtered to TP53+, EGFR-, CDKN2A-, STK11-	KRAS	no_KRAS	Down_in_no_KRAS	Diguanosine_triphosphate	0.140361	0.0394249
V275	-0.0175787	11.3243	-0.354217	0.724247	0.913219	-5.01752	Bisnorcholic_acid	HMDB0000277;HMDB0062531;HMDB0002082	C06124	CHEBI:145219;CHEBI:37550;CHEBI:60119	CID5283560;CID9547705	607	379.248	100	C22H36O5	-H(+)	completely_incompatible	Lipids and lipid-like molecules	HMDB02082; C06124	HMDB0000277;HMDB0062531;HMDB0002082;C06124;CHEBI:145219;CHEBI:37550;CHEBI:60119;CID5283560;CID9547705	Bisnorcholic_acid	KRAS_TP53pos_EGFRneg_CDKN2Aneg_STK11neg	KRAS vs no_KRAS in TP53+, EGFR-, CDKN2A-, STK11- lung cancer cell lines	Lung cancer cell lines filtered to TP53+, EGFR-, CDKN2A-, STK11-	KRAS	no_KRAS	Down_in_no_KRAS	Bisnorcholic_acid	0.140113	0.0394249
V12	-0.0415045	11.2777	-0.352259	0.725709	0.913953	-5.01794	1-(beta-D-Ribofuranosyl)-1,4-dihydronicotinamide	HMDB0011648	C15497	CHEBI:55458	CID11507134	420	275.104	40	C11H16N2O5	+F(-)	fully_compatible	Organic oxygen compounds	HMDB11648; C15497	HMDB0011648;C15497;CHEBI:55458;CID11507134	1-(beta-D-Ribofuranosyl)-1,4-dihydronicotinamide	KRAS_TP53pos_EGFRneg_CDKN2Aneg_STK11neg	KRAS vs no_KRAS in TP53+, EGFR-, CDKN2A-, STK11- lung cancer cell lines	Lung cancer cell lines filtered to TP53+, EGFR-, CDKN2A-, STK11-	KRAS	no_KRAS	Down_in_no_KRAS	1-(beta-D-Ribofuranosyl)-1,...	0.139238	0.039076
V24	0.0511257	10.183	0.3491	0.728068	0.915815	-5.01862	10,11-dihydro-12-oxo-LTB4; 6,7-dihydro-5-oxo-12-epi-LTB4	HMDB0012498;HMDB0012839;HMDB0012840		CHEBI:175292;CHEBI:175293	CID53481445;CID53481528	557	354.218	28	C20H31O4	+F(-)	completely_incompatible	Lipids and lipid-like molecules	HMDB12498; HMDB12839	HMDB0012498;HMDB0012839;HMDB0012840;CHEBI:175292;CHEBI:175293;CID53481445;CID53481528	10,11-dihydro-12-oxo-LTB4; 6,7-dihydro-5-oxo-12-epi-LTB4	KRAS_TP53pos_EGFRneg_CDKN2Aneg_STK11neg	KRAS vs no_KRAS in TP53+, EGFR-, CDKN2A-, STK11- lung cancer cell lines	Lung cancer cell lines filtered to TP53+, EGFR-, CDKN2A-, STK11-	KRAS	no_KRAS	Up_in_KRAS	10,11-dihydro-12-oxo-LTB4	0.137828	0.0381924
V69	0.0411954	15.3156	0.346115	0.7303	0.916403	-5.01925	2-Ketobutyric_acid; Acetoacetic_acid; 2-Methyl-3-oxopropanoic_acid; Succinic_acid_semialdehyde; (S)-Methylmalonic_acid_semialdehyde; 4-Hydroxycrotonic_acid	HMDB0000005;HMDB0006544;HMDB0000060;HMDB0304256;HMDB0001172;HMDB0304000;HMDB0001259;HMDB0002217	C00109;C00164;C00232;C00349;C06002	CHEBI:15344;CHEBI:13705;CHEBI:16256;CHEBI:57700;CHEBI:16265;CHEBI:57706;CHEBI:30831;CHEBI:16763;CHEBI:27821;CHEBI:62413	CID1112;CID9543238;CID296;CID21917715;CID58;CID3593277;CID5462303;CID46173457;CID96;CID6971017	37	101.024	100	C4H6O3	-H(+)	partially_compatible	Lipids and lipid-like molecules	HMDB0000005; HMDB0000060; HMDB0001172; HMDB0001259; HMDB0002217; C00109; C00164; C00349; C00232; C06002	HMDB0000005;HMDB0006544;HMDB0000060;HMDB0304256;HMDB0001172;HMDB0304000;HMDB0001259;HMDB0002217;C00109;C00164;C00232;C00349;C06002;CHEBI:15344;CHEBI:13705;CHEBI:16256;CHEBI:57700;CHEBI:16265;CHEBI:57706;CHEBI:30831;CHEBI:16763;CHEBI:27821;CHEBI:62413;CID1112;CID9543238;CID296;CID21917715;CID58;CID3593277;CID5462303;CID46173457;CID96;CID6971017	2-Ketobutyric_acid; Acetoacetic_acid; 2-Methyl-3-oxopropanoic_acid; Succinic_acid_semialdehyde; (S)-Methylmalonic_acid_semialdehyde; 4-Hydroxycrotonic_acid	KRAS_TP53pos_EGFRneg_CDKN2Aneg_STK11neg	KRAS vs no_KRAS in TP53+, EGFR-, CDKN2A-, STK11- lung cancer cell lines	Lung cancer cell lines filtered to TP53+, EGFR-, CDKN2A-, STK11-	KRAS	no_KRAS	Up_in_KRAS	2-Ketobutyric_acid	0.136498	0.0379133
V107	0.0270832	12.8135	0.346716	0.729851	0.916403	-5.01912	3-Hexanone; 4-Methylpentanal; Methyl_isobutyl_ketone; 2-Oxohexane; Ethyl_isopropyl_ketone; Hexanal	HMDB0001318;HMDB0005994;HMDB0002939	C02373;C19263	CHEBI:142806;CHEBI:82344;CHEBI:17998;CHEBI:88528	CID129;CID6184;CID7909	36	99.0814	100	C6H12O	-H(+)	partially_compatible	Organic oxygen compounds	HMDB0001318; HMDB0002939; HMDB0005994; HMDB0005994; C02373; C19263	HMDB0001318;HMDB0005994;HMDB0002939;C02373;C19263;CHEBI:142806;CHEBI:82344;CHEBI:17998;CHEBI:88528;CID129;CID6184;CID7909	3-Hexanone; 4-Methylpentanal; Methyl_isobutyl_ketone; 2-Oxohexane; Ethyl_isopropyl_ketone; Hexanal	KRAS_TP53pos_EGFRneg_CDKN2Aneg_STK11neg	KRAS vs no_KRAS in TP53+, EGFR-, CDKN2A-, STK11- lung cancer cell lines	Lung cancer cell lines filtered to TP53+, EGFR-, CDKN2A-, STK11-	KRAS	no_KRAS	Up_in_KRAS	3-Hexanone	0.136766	0.0379133
V722	0.0696478	15.2918	0.334826	0.738763	0.921331	-5.02159	NADH	HMDB0001487	C00004	CHEBI:16908	CID439153	856	664.117	100	C21H29N7O14P2	-H(+)	fully_compatible	Nucleosides, nucleotides, and analogues	HMDB01487	HMDB0001487;C00004;CHEBI:16908;CID439153	NADH	KRAS_TP53pos_EGFRneg_CDKN2Aneg_STK11neg	KRAS vs no_KRAS in TP53+, EGFR-, CDKN2A-, STK11- lung cancer cell lines	Lung cancer cell lines filtered to TP53+, EGFR-, CDKN2A-, STK11-	KRAS	no_KRAS	Up_in_KRAS	NADH	0.131495	0.0355841
V699	0.0416381	11.4451	0.337264	0.736933	0.921331	-5.02109	N-Acetylvanilalanine	HMDB0011716		CHEBI:88403	CID12681285	378	252.086	83	C12H15NO5	-H(+)	fully_compatible	Organic acids and derivatives	HMDB11716	HMDB0011716;CHEBI:88403;CID12681285	N-Acetylvanilalanine	KRAS_TP53pos_EGFRneg_CDKN2Aneg_STK11neg	KRAS vs no_KRAS in TP53+, EGFR-, CDKN2A-, STK11- lung cancer cell lines	Lung cancer cell lines filtered to TP53+, EGFR-, CDKN2A-, STK11-	KRAS	no_KRAS	Up_in_KRAS	N-Acetylvanilalanine	0.132572	0.0355841
V662	0.0276878	12.7485	0.334953	0.738668	0.921331	-5.02156	Methylimidazole_acetaldehyde	HMDB0004181	C05827	CHEBI:28104	CID193545	75	123.056	100	C6H8N2O	-H(+)	fully_compatible	Organoheterocyclic compounds	HMDB04181; C05827	HMDB0004181;C05827;CHEBI:28104;CID193545	Methylimidazole_acetaldehyde	KRAS_TP53pos_EGFRneg_CDKN2Aneg_STK11neg	KRAS vs no_KRAS in TP53+, EGFR-, CDKN2A-, STK11- lung cancer cell lines	Lung cancer cell lines filtered to TP53+, EGFR-, CDKN2A-, STK11-	KRAS	no_KRAS	Up_in_KRAS	Methylimidazole_acetaldehyde	0.131551	0.0355841
V873	0.0272978	11.982	0.339577	0.735198	0.921331	-5.02061	Pentacosanoic_acid	HMDB0002361;HMDB0003896	C05107	CHEBI:27910;CHEBI:39420	CID10468;CID440558	612	381.374	100	C25H50O2	-H(+)	completely_incompatible	Lipids and lipid-like molecules	HMDB02361; C05107	HMDB0002361;HMDB0003896;C05107;CHEBI:27910;CHEBI:39420;CID10468;CID440558	Pentacosanoic_acid	KRAS_TP53pos_EGFRneg_CDKN2Aneg_STK11neg	KRAS vs no_KRAS in TP53+, EGFR-, CDKN2A-, STK11- lung cancer cell lines	Lung cancer cell lines filtered to TP53+, EGFR-, CDKN2A-, STK11-	KRAS	no_KRAS	Up_in_KRAS	Pentacosanoic_acid	0.133596	0.0355841
V313	0.0187372	10.8811	0.333782	0.739548	0.921331	-5.0218	Cholesterol_sulfate	HMDB0000653	C18043	CHEBI:41321;CHEBI:136579	CID65076	709	465.304	100	C27H46O4S	-H(+)	fully_compatible	Lipids and lipid-like molecules	HMDB00653; C18043	HMDB0000653;C18043;CHEBI:41321;CHEBI:136579;CID65076	Cholesterol_sulfate	KRAS_TP53pos_EGFRneg_CDKN2Aneg_STK11neg	KRAS vs no_KRAS in TP53+, EGFR-, CDKN2A-, STK11- lung cancer cell lines	Lung cancer cell lines filtered to TP53+, EGFR-, CDKN2A-, STK11-	KRAS	no_KRAS	Up_in_KRAS	Cholesterol_sulfate	0.131034	0.0355841
V259	-0.0160642	11.9263	-0.337099	0.737057	0.921331	-5.02112	Ascorbic_acid; D-Glucurono-6,3-lactone	HMDB0000044;HMDB0014273;HMDB0029945;HMDB0006355	C01041;C02670	CHEBI:18268;CHEBI:29073;CHEBI:38290	CID2724333;CID54670067;CID54679076	211	175.025	100	C6H8O6	-H(+)	partially_compatible	Organoheterocyclic compounds	HMDB0000044; HMDB0006355; C01041; C02670	HMDB0000044;HMDB0014273;HMDB0029945;HMDB0006355;C01041;C02670;CHEBI:18268;CHEBI:29073;CHEBI:38290;CID2724333;CID54670067;CID54679076	Ascorbic_acid; D-Glucurono-6,3-lactone	KRAS_TP53pos_EGFRneg_CDKN2Aneg_STK11neg	KRAS vs no_KRAS in TP53+, EGFR-, CDKN2A-, STK11- lung cancer cell lines	Lung cancer cell lines filtered to TP53+, EGFR-, CDKN2A-, STK11-	KRAS	no_KRAS	Down_in_no_KRAS	Ascorbic_acid	0.132499	0.0355841
V565	0.0744445	11.9609	0.330206	0.742236	0.922327	-5.02253	Kyotorphin	HMDB0005768	C02993	CHEBI:17537;CHEBI:58184	CID123804	529	336.168	100	C15H23N5O4	-H(+)	fully_compatible	Organic acids and derivatives	HMDB05768; C02993	HMDB0005768;C02993;CHEBI:17537;CHEBI:58184;CID123804	Kyotorphin	KRAS_TP53pos_EGFRneg_CDKN2Aneg_STK11neg	KRAS vs no_KRAS in TP53+, EGFR-, CDKN2A-, STK11- lung cancer cell lines	Lung cancer cell lines filtered to TP53+, EGFR-, CDKN2A-, STK11-	KRAS	no_KRAS	Up_in_KRAS	Kyotorphin	0.129458	0.0351151
V553	0.0346526	12.5096	0.329177	0.74301	0.922327	-5.02273	Inositol-P-ceramide	HMDB0012237			CID25245972	1086	952.688	100	C50H100NO13P	-H(+)	fully_compatible	Lipids and lipid-like molecules	HMDB12237	HMDB0012237;CID25245972	Inositol-P-ceramide	KRAS_TP53pos_EGFRneg_CDKN2Aneg_STK11neg	KRAS vs no_KRAS in TP53+, EGFR-, CDKN2A-, STK11- lung cancer cell lines	Lung cancer cell lines filtered to TP53+, EGFR-, CDKN2A-, STK11-	KRAS	no_KRAS	Up_in_KRAS	Inositol-P-ceramide	0.129005	0.0351151
V106	-0.0174176	12.3572	-0.330337	0.742138	0.922327	-5.0225	3-Furoic_acid; 2-Furoic_acid	HMDB0000617	C01546	CHEBI:30845;CHEBI:16739	CID6919	51	111.009	100	C5H4O3	-H(+)	partially_compatible	Organoheterocyclic compounds	HMDB0000617; C01546	HMDB0000617;C01546;CHEBI:30845;CHEBI:16739;CID6919	3-Furoic_acid; 2-Furoic_acid	KRAS_TP53pos_EGFRneg_CDKN2Aneg_STK11neg	KRAS vs no_KRAS in TP53+, EGFR-, CDKN2A-, STK11- lung cancer cell lines	Lung cancer cell lines filtered to TP53+, EGFR-, CDKN2A-, STK11-	KRAS	no_KRAS	Down_in_no_KRAS	3-Furoic_acid	0.129515	0.0351151
V1065	0.0486157	20.8261	0.321321	0.74893	0.92629	-5.02429	Tridecanoic_acid	HMDB0000910	C17076	CHEBI:45919	CID12530	307	213.186	100	C13H26O2	-H(+)	fully_compatible	Lipids and lipid-like molecules	HMDB00910; C17076	HMDB0000910;C17076;CHEBI:45919;CID12530	Tridecanoic_acid	KRAS_TP53pos_EGFRneg_CDKN2Aneg_STK11neg	KRAS vs no_KRAS in TP53+, EGFR-, CDKN2A-, STK11- lung cancer cell lines	Lung cancer cell lines filtered to TP53+, EGFR-, CDKN2A-, STK11-	KRAS	no_KRAS	Up_in_KRAS	Tridecanoic_acid	0.125559	0.0332529
V832	0.0287465	11.2784	0.318011	0.751429	0.92629	-5.02493	PE(14:0/15:0); PE(15:0/14:0)		C00350	CHEBI:78342;CHEBI:90479;CHEBI:137294;CHEBI:16038;CHEBI:64674;CHEBI:170423;CHEBI:170375;CHEBI:170583;CHEBI:169166;CHEBI:179923;CHEBI:184147;CHEBI:145849;CHEBI:145851;CHEBI:149577;CHEBI:188393;CHEBI:171349;CHEBI:169912;CHEBI:170782;CHEBI:170781;CHEBI:145854;CHEBI:169874;CHEBI:133646		861	668.465	47	C34H68NO8P	+F(-)	completely_incompatible	Lipids and lipid-like molecules	HMDB08823; HMDB08887; C00350	C00350;CHEBI:78342;CHEBI:90479;CHEBI:137294;CHEBI:16038;CHEBI:64674;CHEBI:170423;CHEBI:170375;CHEBI:170583;CHEBI:169166;CHEBI:179923;CHEBI:184147;CHEBI:145849;CHEBI:145851;CHEBI:149577;CHEBI:188393;CHEBI:171349;CHEBI:169912;CHEBI:170782;CHEBI:170781;CHEBI:145854;CHEBI:169874;CHEBI:133646	PE(14:0/15:0); PE(15:0/14:0)	KRAS_TP53pos_EGFRneg_CDKN2Aneg_STK11neg	KRAS vs no_KRAS in TP53+, EGFR-, CDKN2A-, STK11- lung cancer cell lines	Lung cancer cell lines filtered to TP53+, EGFR-, CDKN2A-, STK11-	KRAS	no_KRAS	Up_in_KRAS	PE(14:0/15:0)	0.124112	0.0332529
V139	0.0236772	11.339	0.321819	0.748555	0.92629	-5.02419	3,17-Androstanediol_glucuronide; 3-alpha-androstanediol_glucuronide; 17-hydroxyandrostane-3-glucuronide	HMDB0010339;HMDB0010359		CHEBI:88730;CHEBI:176154	CID53480454;CID16186349;CID118701010;CID44263363	712	467.264	92	C25H40O8	-H(+)	partially_compatible	Alkaloids and derivatives	HMDB0010339; HMDB0010359	HMDB0010339;HMDB0010359;CHEBI:88730;CHEBI:176154;CID53480454;CID16186349;CID118701010;CID44263363	3,17-Androstanediol_glucuronide; 3-alpha-androstanediol_glucuronide; 17-hydroxyandrostane-3-glucuronide	KRAS_TP53pos_EGFRneg_CDKN2Aneg_STK11neg	KRAS vs no_KRAS in TP53+, EGFR-, CDKN2A-, STK11- lung cancer cell lines	Lung cancer cell lines filtered to TP53+, EGFR-, CDKN2A-, STK11-	KRAS	no_KRAS	Up_in_KRAS	3,17-Androstanediol_glucuro...	0.125777	0.0332529
V1061	-0.0178849	11.9362	-0.31844	0.751105	0.92629	-5.02485	trans-4,5-epoxy-2(E)-decenal	HMDB0013105			CID5352429	191	167.108	100	C10H16O2	-H(+)	fully_compatible	Organic oxygen compounds	HMDB13105	HMDB0013105;CID5352429	trans-4,5-epoxy-2(E)-decenal	KRAS_TP53pos_EGFRneg_CDKN2Aneg_STK11neg	KRAS vs no_KRAS in TP53+, EGFR-, CDKN2A-, STK11- lung cancer cell lines	Lung cancer cell lines filtered to TP53+, EGFR-, CDKN2A-, STK11-	KRAS	no_KRAS	Down_in_no_KRAS	trans-4,5-epoxy-2(E)-decenal	0.124299	0.0332529
V854	-0.0156573	11.6845	-0.317848	0.751552	0.92629	-5.02497	PE(18:1(11Z)/P-18:1(11Z)); PE(18:1(11Z)/P-18:1(9Z)); PE(18:1(9Z)/P-18:1(11Z)); PE(18:1(9Z)/P-18:1(9Z)); PE(18:2(9Z,12Z)/P-18:0); PE(20:2(11Z,14Z)/P-16:0); PE(P-16:0/20:2(11Z,14Z)); PE(P-18:0/18:2(9Z,12Z)); PE(P-18:1(11Z)/18:1(11Z)); PE(P-18:1(11Z)/18:1(9Z)); PE(P-18:1(9Z)/18:1(11Z)); PE(P-18:1(9Z)/18:1(9Z))		C00350	CHEBI:78342;CHEBI:90479;CHEBI:137294;CHEBI:16038;CHEBI:64674;CHEBI:170423;CHEBI:170375;CHEBI:170583;CHEBI:169166;CHEBI:179923;CHEBI:184147;CHEBI:145849;CHEBI:145851;CHEBI:149577;CHEBI:188393;CHEBI:171349;CHEBI:169912;CHEBI:170782;CHEBI:170781;CHEBI:145854;CHEBI:169874;CHEBI:133646		918	726.543	100	C41H78NO7P	-H(+)	completely_incompatible	Lipids and lipid-like molecules	HMDB09050; HMDB09051; HMDB09083; HMDB09084; HMDB09115; HMDB09312; HMDB11349; HMDB11376; HMDB11407; HMDB11408; HMDB11440; HMDB11441; C00350	C00350;CHEBI:78342;CHEBI:90479;CHEBI:137294;CHEBI:16038;CHEBI:64674;CHEBI:170423;CHEBI:170375;CHEBI:170583;CHEBI:169166;CHEBI:179923;CHEBI:184147;CHEBI:145849;CHEBI:145851;CHEBI:149577;CHEBI:188393;CHEBI:171349;CHEBI:169912;CHEBI:170782;CHEBI:170781;CHEBI:145854;CHEBI:169874;CHEBI:133646	PE(18:1(11Z)/P-18:1(11Z)); PE(18:1(11Z)/P-18:1(9Z)); PE(18:1(9Z)/P-18:1(11Z)); PE(18:1(9Z)/P-18:1(9Z)); PE(18:2(9Z,12Z)/P-18:0); PE(20:2(11Z,14Z)/P-16:0); PE(P-16:0/20:2(11Z,14Z)); PE(P-18:0/18:2(9Z,12Z)); PE(P-18:1(11Z)/18:1(11Z)); PE(P-18:1(11Z)/18:1(9Z)); PE(P-18:1(9Z)/18:1(11Z)); PE(P-18:1(9Z)/18:1(9Z))	KRAS_TP53pos_EGFRneg_CDKN2Aneg_STK11neg	KRAS vs no_KRAS in TP53+, EGFR-, CDKN2A-, STK11- lung cancer cell lines	Lung cancer cell lines filtered to TP53+, EGFR-, CDKN2A-, STK11-	KRAS	no_KRAS	Down_in_no_KRAS	PE(18:1(11Z)/P-18:1(11Z))	0.124041	0.0332529
V43	0.0124158	13.1944	0.322237	0.748239	0.92629	-5.02411	15(S)-Hydroxyeicosatrienoic_acid	HMDB0005045;HMDB0010207	C00861	CHEBI:88348	CID15559441;CID5283145	507	321.242	100	C20H34O3	-H(+)	completely_incompatible	Lipids and lipid-like molecules	HMDB05045; C00861	HMDB0005045;HMDB0010207;C00861;CHEBI:88348;CID15559441;CID5283145	15(S)-Hydroxyeicosatrienoic_acid	KRAS_TP53pos_EGFRneg_CDKN2Aneg_STK11neg	KRAS vs no_KRAS in TP53+, EGFR-, CDKN2A-, STK11- lung cancer cell lines	Lung cancer cell lines filtered to TP53+, EGFR-, CDKN2A-, STK11-	KRAS	no_KRAS	Up_in_KRAS	15(S)-Hydroxyeicosatrienoic...	0.12596	0.0332529
V378	-0.0328194	12.3179	-0.315471	0.753348	0.927404	-5.02542	DG(14:0/20:2(11Z,14Z)/0:0); DG(14:1(9Z)/20:1(11Z)/0:0); DG(16:0/18:2(9Z,12Z)/0:0); DG(16:1(9Z)/18:1(11Z)/0:0); DG(16:1(9Z)/18:1(9Z)/0:0); DG(18:1(11Z)/16:1(9Z)/0:0); DG(18:1(9Z)/16:1(9Z)/0:0); DG(18:2(9Z,12Z)/16:0/0:0); DG(20:1(11Z)/14:1(9Z)/0:0); DG(20:2(11Z,14Z)/14:0/0:0)	HMDB0007098;HMDB0007099;HMDB0007100;HMDB0007101;HMDB0007103;HMDB0007108;HMDB0007112;HMDB0007131;HMDB0007132;HMDB0007156;HMDB0007166;HMDB0007170;HMDB0007223;HMDB0007224;HMDB0007248;HMDB0007257;HMDB0007398;HMDB0251102	C00165	CHEBI:82929;CHEBI:84394;CHEBI:86975;CHEBI:88454;CHEBI:82927;CHEBI:88447;CHEBI:77096;CHEBI:88500;CHEBI:84419;CHEBI:88529;CHEBI:88516;CHEBI:75728;CHEBI:89224;CHEBI:84436;CHEBI:77127;CHEBI:89203;CHEBI:18035;CHEBI:76578;CHEBI:78090	CID644078;CID9543678;CID9543688;CID9543972;CID9543695;CID9543715;CID9543736;CID9543694;CID9543699;CID3246945;CID9543748;CID6438587;CID9543747;CID9543756;CID9543729;CID9543796;CID9543804;CID99931;CID54327406	823	611.505	40	C37H68O5	+F(-)	partially_compatible	Lipids and lipid-like molecules	HMDB0007103; HMDB0007131; HMDB0007131; C00165	HMDB0007098;HMDB0007099;HMDB0007100;HMDB0007101;HMDB0007103;HMDB0007108;HMDB0007112;HMDB0007131;HMDB0007132;HMDB0007156;HMDB0007166;HMDB0007170;HMDB0007223;HMDB0007224;HMDB0007248;HMDB0007257;HMDB0007398;HMDB0251102;C00165;CHEBI:82929;CHEBI:84394;CHEBI:86975;CHEBI:88454;CHEBI:82927;CHEBI:88447;CHEBI:77096;CHEBI:88500;CHEBI:84419;CHEBI:88529;CHEBI:88516;CHEBI:75728;CHEBI:89224;CHEBI:84436;CHEBI:77127;CHEBI:89203;CHEBI:18035;CHEBI:76578;CHEBI:78090;CID644078;CID9543678;CID9543688;CID9543972;CID9543695;CID9543715;CID9543736;CID9543694;CID9543699;CID3246945;CID9543748;CID6438587;CID9543747;CID9543756;CID9543729;CID9543796;CID9543804;CID99931;CID54327406	DG(14:0/20:2(11Z,14Z)/0:0); DG(14:1(9Z)/20:1(11Z)/0:0); DG(16:0/18:2(9Z,12Z)/0:0); DG(16:1(9Z)/18:1(11Z)/0:0); DG(16:1(9Z)/18:1(9Z)/0:0); DG(18:1(11Z)/16:1(9Z)/0:0); DG(18:1(9Z)/16:1(9Z)/0:0); DG(18:2(9Z,12Z)/16:0/0:0); DG(20:1(11Z)/14:1(9Z)/0:0); DG(20:2(11Z,14Z)/14:0/0:0)	KRAS_TP53pos_EGFRneg_CDKN2Aneg_STK11neg	KRAS vs no_KRAS in TP53+, EGFR-, CDKN2A-, STK11- lung cancer cell lines	Lung cancer cell lines filtered to TP53+, EGFR-, CDKN2A-, STK11-	KRAS	no_KRAS	Down_in_no_KRAS	DG(14:0/20:2(11Z,14Z)/0:0)	0.123004	0.0327313
V571	0.0724437	11.2652	0.3112	0.756579	0.927746	-5.02624	L-Aspartyl-L-phenylalanine; L-beta-aspartyl-L-phenylalanine	HMDB0000706;HMDB0006113;HMDB0028760;HMDB0011167		CHEBI:73830	CID19365658;CID93078	425	279.099	100	C13H16N2O5	-H(+)	completely_incompatible	Organic acids and derivatives	HMDB00706; HMDB11167	HMDB0000706;HMDB0006113;HMDB0028760;HMDB0011167;CHEBI:73830;CID19365658;CID93078	L-Aspartyl-L-phenylalanine; L-beta-aspartyl-L-phenylalanine	KRAS_TP53pos_EGFRneg_CDKN2Aneg_STK11neg	KRAS vs no_KRAS in TP53+, EGFR-, CDKN2A-, STK11- lung cancer cell lines	Lung cancer cell lines filtered to TP53+, EGFR-, CDKN2A-, STK11-	KRAS	no_KRAS	Up_in_KRAS	L-Aspartyl-L-phenylalanine	0.121146	0.032571
V490	0.0388186	12.1472	0.313064	0.755168	0.927746	-5.02589	Glutamylphenylalanine; Aspartame	HMDB0001894	C11045	CHEBI:2877	CID134601	450	293.114	100	C14H18N2O5	-H(+)	partially_compatible	Organic acids and derivatives	HMDB0001894; C11045	HMDB0001894;C11045;CHEBI:2877;CID134601	Glutamylphenylalanine; Aspartame	KRAS_TP53pos_EGFRneg_CDKN2Aneg_STK11neg	KRAS vs no_KRAS in TP53+, EGFR-, CDKN2A-, STK11- lung cancer cell lines	Lung cancer cell lines filtered to TP53+, EGFR-, CDKN2A-, STK11-	KRAS	no_KRAS	Up_in_KRAS	Glutamylphenylalanine	0.121956	0.032571
V659	0.0367153	10.9524	0.311471	0.756374	0.927746	-5.02619	Mesobilirubinogen	HMDB0001898;HMDB0010380;HMDB0010381;HMDB0010382;HMDB0010383;HMDB0010384;HMDB0010385;HMDB0010387;HMDB0010390;HMDB0010391;HMDB0010392;HMDB0010393;HMDB0010395;HMDB0010396;HMDB0010397;HMDB0010398;HMDB0010399;HMDB0010400;HMDB0010401;HMDB0010402;HMDB0010403;HMDB0010404;HMDB0010405;HMDB0010406;HMDB0010408;HMDB0012108;HMDB0013122;HMDB0062541;HMDB0094688;HMDB0258493	C04230;C05790	CHEBI:73794;CHEBI:131924;CHEBI:72998;CHEBI:73851;CHEBI:73858;CHEBI:86255;CHEBI:88698;CHEBI:74968;CHEBI:88685;CHEBI:83055;CHEBI:74344;CHEBI:86259;CHEBI:88684;CHEBI:88952;CHEBI:133657;CHEBI:74348;CHEBI:133734;CHEBI:73873;CHEBI:86260;CHEBI:88948;CHEBI:84753;CHEBI:74340;CHEBI:133662;CHEBI:74343;CHEBI:88686;CHEBI:183975;CHEBI:29026	CID24779456;CID24779458;CID460602;CID24779461;CID497299;CID53480465;CID52924045;CID24779473;CID52924051;CID52924053;CID24779476;CID53480469;CID11757087;CID24779479;CID53480471;CID52924059;CID52924039;CID53480473;CID53480475;CID10415542;CID24779481;CID53480477;CID24779513;CID24779463;CID24779527;CID53480467;CID26818	809	591.314	43	C33H44N4O6	-H(+)	completely_incompatible	Organoheterocyclic compounds	HMDB01898; C04230	HMDB0001898;HMDB0010380;HMDB0010381;HMDB0010382;HMDB0010383;HMDB0010384;HMDB0010385;HMDB0010387;HMDB0010390;HMDB0010391;HMDB0010392;HMDB0010393;HMDB0010395;HMDB0010396;HMDB0010397;HMDB0010398;HMDB0010399;HMDB0010400;HMDB0010401;HMDB0010402;HMDB0010403;HMDB0010404;HMDB0010405;HMDB0010406;HMDB0010408;HMDB0012108;HMDB0013122;HMDB0062541;HMDB0094688;HMDB0258493;C04230;C05790;CHEBI:73794;CHEBI:131924;CHEBI:72998;CHEBI:73851;CHEBI:73858;CHEBI:86255;CHEBI:88698;CHEBI:74968;CHEBI:88685;CHEBI:83055;CHEBI:74344;CHEBI:86259;CHEBI:88684;CHEBI:88952;CHEBI:133657;CHEBI:74348;CHEBI:133734;CHEBI:73873;CHEBI:86260;CHEBI:88948;CHEBI:84753;CHEBI:74340;CHEBI:133662;CHEBI:74343;CHEBI:88686;CHEBI:183975;CHEBI:29026;CID24779456;CID24779458;CID460602;CID24779461;CID497299;CID53480465;CID52924045;CID24779473;CID52924051;CID52924053;CID24779476;CID53480469;CID11757087;CID24779479;CID53480471;CID52924059;CID52924039;CID53480473;CID53480475;CID10415542;CID24779481;CID53480477;CID24779513;CID24779463;CID24779527;CID53480467;CID26818	Mesobilirubinogen	KRAS_TP53pos_EGFRneg_CDKN2Aneg_STK11neg	KRAS vs no_KRAS in TP53+, EGFR-, CDKN2A-, STK11- lung cancer cell lines	Lung cancer cell lines filtered to TP53+, EGFR-, CDKN2A-, STK11-	KRAS	no_KRAS	Up_in_KRAS	Mesobilirubinogen	0.121263	0.032571
V947	-0.0325125	11.4459	-0.310383	0.757198	0.927746	-5.0264	PIP(16:1(9Z)/18:0)	HMDB09940	C00626	CHEBI:88396;CHEBI:88416;CHEBI:88562;CHEBI:88559;CHEBI:88625;CHEBI:88612;CHEBI:88644;CHEBI:89145;CHEBI:89152;CHEBI:89151;CHEBI:89150;CHEBI:89142;CHEBI:89116;CHEBI:89114;CHEBI:89112;CHEBI:89128;CHEBI:89122;CHEBI:89295;CHEBI:89305;CHEBI:89299;CHEBI:142272;CHEBI:145879;CHEBI:84244;CHEBI:89246;CHEBI:89245;CHEBI:77343		1067	887.481	47	C41H78O16P2	-H(+)	completely_incompatible	Lipids and lipid-like molecules	HMDB09940; C00626	HMDB09940;C00626;CHEBI:88396;CHEBI:88416;CHEBI:88562;CHEBI:88559;CHEBI:88625;CHEBI:88612;CHEBI:88644;CHEBI:89145;CHEBI:89152;CHEBI:89151;CHEBI:89150;CHEBI:89142;CHEBI:89116;CHEBI:89114;CHEBI:89112;CHEBI:89128;CHEBI:89122;CHEBI:89295;CHEBI:89305;CHEBI:89299;CHEBI:142272;CHEBI:145879;CHEBI:84244;CHEBI:89246;CHEBI:89245;CHEBI:77343	PIP(16:1(9Z)/18:0)	KRAS_TP53pos_EGFRneg_CDKN2Aneg_STK11neg	KRAS vs no_KRAS in TP53+, EGFR-, CDKN2A-, STK11- lung cancer cell lines	Lung cancer cell lines filtered to TP53+, EGFR-, CDKN2A-, STK11-	KRAS	no_KRAS	Down_in_no_KRAS	PIP(16:1(9Z)/18:0)	0.120791	0.032571
V14	-0.0258749	12.3878	-0.308366	0.758725	0.928522	-5.02678	1-a,24R,25-Trihydroxyvitamin_D2	HMDB0005022;HMDB0014321;HMDB0006227	C01844	CHEBI:166748;CHEBI:63618;CHEBI:63660	CID54687;CID9547253	688	443.316	100	C28H44O4	-H(+)	completely_incompatible	Lipids and lipid-like molecules	HMDB06227; C01844	HMDB0005022;HMDB0014321;HMDB0006227;C01844;CHEBI:166748;CHEBI:63618;CHEBI:63660;CID54687;CID9547253	1-a,24R,25-Trihydroxyvitamin_D2	KRAS_TP53pos_EGFRneg_CDKN2Aneg_STK11neg	KRAS vs no_KRAS in TP53+, EGFR-, CDKN2A-, STK11- lung cancer cell lines	Lung cancer cell lines filtered to TP53+, EGFR-, CDKN2A-, STK11-	KRAS	no_KRAS	Down_in_no_KRAS	1-a,24R,25-Trihydroxyvitami...	0.119915	0.0322076
V465	0.0248424	11.1524	0.297212	0.76719	0.932293	-5.02883	Gama-Tocopherol; Beta-tocopherol; (22Alpha)-hydroxy-5alpha-campestan-3-one	HMDB0001492;HMDB0002634;HMDB0006335	C02483;C14152	CHEBI:18185;CHEBI:47771	CID6857447;CID92729	660	415.358	100	C28H48O2	-H(+)	partially_compatible	Lipids and lipid-like molecules	HMDB0001492; HMDB0006335; C02483; C14152	HMDB0001492;HMDB0002634;HMDB0006335;C02483;C14152;CHEBI:18185;CHEBI:47771;CID6857447;CID92729	Gama-Tocopherol; Beta-tocopherol; (22Alpha)-hydroxy-5alpha-campestan-3-one	KRAS_TP53pos_EGFRneg_CDKN2Aneg_STK11neg	KRAS vs no_KRAS in TP53+, EGFR-, CDKN2A-, STK11- lung cancer cell lines	Lung cancer cell lines filtered to TP53+, EGFR-, CDKN2A-, STK11-	KRAS	no_KRAS	Up_in_KRAS	Gama-Tocopherol	0.115097	0.0304475
V362	-0.0213775	11.0308	-0.300659	0.764571	0.932293	-5.02821	dATP	HMDB0001532	C00131	CHEBI:16284;CHEBI:61404	CID15993;CID25320183	733	489.993	100	C10H16N5O12P3	-H(+)	fully_compatible	Nucleosides, nucleotides, and analogues	HMDB01532; C00131	HMDB0001532;C00131;CHEBI:16284;CHEBI:61404;CID15993;CID25320183	dATP	KRAS_TP53pos_EGFRneg_CDKN2Aneg_STK11neg	KRAS vs no_KRAS in TP53+, EGFR-, CDKN2A-, STK11- lung cancer cell lines	Lung cancer cell lines filtered to TP53+, EGFR-, CDKN2A-, STK11-	KRAS	no_KRAS	Down_in_no_KRAS	dATP	0.116582	0.0304475
V285	0.0204619	11.8324	0.297491	0.766978	0.932293	-5.02878	Carnosic_acid; 11b-Hydroxyprogesterone	HMDB0004031;HMDB0013594	C05498	CHEBI:28247	CID101788	521	331.191	100	C20H28O4	-H(+)	partially_compatible	Lipids and lipid-like molecules	HMDB0004031; C05498	HMDB0004031;HMDB0013594;C05498;CHEBI:28247;CID101788	Carnosic_acid; 11b-Hydroxyprogesterone	KRAS_TP53pos_EGFRneg_CDKN2Aneg_STK11neg	KRAS vs no_KRAS in TP53+, EGFR-, CDKN2A-, STK11- lung cancer cell lines	Lung cancer cell lines filtered to TP53+, EGFR-, CDKN2A-, STK11-	KRAS	no_KRAS	Up_in_KRAS	Carnosic_acid	0.115217	0.0304475
V363	-0.0198578	12.6784	-0.298859	0.765938	0.932293	-5.02853	Delta-Hexanolactone; Gamma-Caprolactone; trans-Hex-2-enoic_acid	HMDB0000453		CHEBI:589927	CID13204	57	113.06	100	C6H10O2	-H(+)	completely_incompatible	Organoheterocyclic compounds	HMDB00453; HMDB03843; HMDB10719	HMDB0000453;CHEBI:589927;CID13204	Delta-Hexanolactone; Gamma-Caprolactone; trans-Hex-2-enoic_acid	KRAS_TP53pos_EGFRneg_CDKN2Aneg_STK11neg	KRAS vs no_KRAS in TP53+, EGFR-, CDKN2A-, STK11- lung cancer cell lines	Lung cancer cell lines filtered to TP53+, EGFR-, CDKN2A-, STK11-	KRAS	no_KRAS	Down_in_no_KRAS	Delta-Hexanolactone	0.115806	0.0304475
V672	-0.0194469	11.0791	-0.298094	0.76652	0.932293	-5.02867	MG(0:0/18:3(6Z,9Z,12Z)/0:0); MG(0:0/18:3(9Z,12Z,15Z)/0:0); MG(18:3(6Z,9Z,12Z)/0:0/0:0); MG(18:3(9Z,12Z,15Z)/0:0/0:0)	HMDB0011539			CID11646044	551	351.253	100	C21H36O4	-H(+)	completely_incompatible	Lipids and lipid-like molecules	HMDB11539; HMDB11540; HMDB11569; HMDB11570	HMDB0011539;CID11646044	MG(0:0/18:3(6Z,9Z,12Z)/0:0); MG(0:0/18:3(9Z,12Z,15Z)/0:0); MG(18:3(6Z,9Z,12Z)/0:0/0:0); MG(18:3(9Z,12Z,15Z)/0:0/0:0)	KRAS_TP53pos_EGFRneg_CDKN2Aneg_STK11neg	KRAS vs no_KRAS in TP53+, EGFR-, CDKN2A-, STK11- lung cancer cell lines	Lung cancer cell lines filtered to TP53+, EGFR-, CDKN2A-, STK11-	KRAS	no_KRAS	Down_in_no_KRAS	MG(0:0/18:3(6Z,9Z,12Z)/0:0)	0.115477	0.0304475
V305	-0.0193664	11.8406	-0.30153	0.76391	0.932293	-5.02805	CerP(d18:0/16:0)	HMDB0010698		CHEBI:179503	CID5283582	830	618.485	73	C34H70NO6P	-H(+)	fully_compatible	Lipids and lipid-like molecules	HMDB10698	HMDB0010698;CHEBI:179503;CID5283582	CerP(d18:0/16:0)	KRAS_TP53pos_EGFRneg_CDKN2Aneg_STK11neg	KRAS vs no_KRAS in TP53+, EGFR-, CDKN2A-, STK11- lung cancer cell lines	Lung cancer cell lines filtered to TP53+, EGFR-, CDKN2A-, STK11-	KRAS	no_KRAS	Down_in_no_KRAS	CerP(d18:0/16:0)	0.116958	0.0304475
V814	0.0516057	10.1058	0.294633	0.769151	0.933584	-5.0293	PC(18:4(6Z,9Z,12Z,15Z)/P-16:0); PC(P-16:0/18:4(6Z,9Z,12Z,15Z))	HMDB0008258	C00350	CHEBI:78342;CHEBI:90479;CHEBI:137294;CHEBI:16038;CHEBI:64674;CHEBI:170423;CHEBI:170375;CHEBI:170583;CHEBI:169166;CHEBI:179923;CHEBI:184147;CHEBI:145849;CHEBI:145851;CHEBI:149577;CHEBI:188393;CHEBI:171349;CHEBI:169912;CHEBI:170782;CHEBI:170781;CHEBI:145854;CHEBI:169874;CHEBI:133646;CHEBI:89428		929	736.518	41	C42H76NO7P	-H(+)	completely_incompatible	Lipids and lipid-like molecules	HMDB08258; HMDB11214; C00350; C00157	HMDB0008258;C00350;CHEBI:78342;CHEBI:90479;CHEBI:137294;CHEBI:16038;CHEBI:64674;CHEBI:170423;CHEBI:170375;CHEBI:170583;CHEBI:169166;CHEBI:179923;CHEBI:184147;CHEBI:145849;CHEBI:145851;CHEBI:149577;CHEBI:188393;CHEBI:171349;CHEBI:169912;CHEBI:170782;CHEBI:170781;CHEBI:145854;CHEBI:169874;CHEBI:133646;CHEBI:89428	PC(18:4(6Z,9Z,12Z,15Z)/P-16:0); PC(P-16:0/18:4(6Z,9Z,12Z,15Z))	KRAS_TP53pos_EGFRneg_CDKN2Aneg_STK11neg	KRAS vs no_KRAS in TP53+, EGFR-, CDKN2A-, STK11- lung cancer cell lines	Lung cancer cell lines filtered to TP53+, EGFR-, CDKN2A-, STK11-	KRAS	no_KRAS	Up_in_KRAS	PC(18:4(6Z,9Z,12Z,15Z)/P-16:0)	0.113988	0.0298465
V371	-0.0299706	11.3112	-0.292751	0.770584	0.934231	-5.02964	DG(14:0/15:0/0:0); DG(15:0/14:0/0:0)	HMDB0007010;HMDB0007066			CID53477949;CID53478001	780	545.457	40	C32H62O5	+F(-)	completely_incompatible	Lipids and lipid-like molecules	HMDB07010; HMDB07066	HMDB0007010;HMDB0007066;CID53477949;CID53478001	DG(14:0/15:0/0:0); DG(15:0/14:0/0:0)	KRAS_TP53pos_EGFRneg_CDKN2Aneg_STK11neg	KRAS vs no_KRAS in TP53+, EGFR-, CDKN2A-, STK11- lung cancer cell lines	Lung cancer cell lines filtered to TP53+, EGFR-, CDKN2A-, STK11-	KRAS	no_KRAS	Down_in_no_KRAS	DG(14:0/15:0/0:0)	0.11318	0.0295456
V88	-0.0968775	16.4426	-0.289623	0.772965	0.936027	-5.03019	2(N)-Methyl-norsalsolinol; (R)-Salsolinol	HMDB0005199;HMDB0042012	C09642	CHEBI:123715;CHEBI:113	CID54456;CID91588	219	178.087	100	C10H13NO2	-H(+)	partially_compatible	Organoheterocyclic compounds	HMDB0005199; C09642	HMDB0005199;HMDB0042012;C09642;CHEBI:123715;CHEBI:113;CID54456;CID91588	2(N)-Methyl-norsalsolinol; (R)-Salsolinol	KRAS_TP53pos_EGFRneg_CDKN2Aneg_STK11neg	KRAS vs no_KRAS in TP53+, EGFR-, CDKN2A-, STK11- lung cancer cell lines	Lung cancer cell lines filtered to TP53+, EGFR-, CDKN2A-, STK11-	KRAS	no_KRAS	Down_in_no_KRAS	2(N)-Methyl-norsalsolinol	0.11184	0.0287116
V96	-0.0765294	14.9588	-0.28353	0.777612	0.936817	-5.03126	25-Hydroxyvitamin_D2-25-glucuronide; 25-Hydroxyvitamin_D2_25-(beta-glucuronide)	HMDB0010342;HMDB0010360			CID10461024;CID6444033;CID9547260	804	587.357	100	C34H52O8	-H(+)	fully_compatible	Lipids and lipid-like molecules	HMDB10342; HMDB10360	HMDB0010342;HMDB0010360;CID10461024;CID6444033;CID9547260	25-Hydroxyvitamin_D2-25-glucuronide; 25-Hydroxyvitamin_D2_25-(beta-glucuronide)	KRAS_TP53pos_EGFRneg_CDKN2Aneg_STK11neg	KRAS vs no_KRAS in TP53+, EGFR-, CDKN2A-, STK11- lung cancer cell lines	Lung cancer cell lines filtered to TP53+, EGFR-, CDKN2A-, STK11-	KRAS	no_KRAS	Down_in_no_KRAS	25-Hydroxyvitamin_D2-25-glu...	0.109237	0.0283452
V54	-0.049667	12.5697	-0.282699	0.778247	0.936817	-5.0314	2-(a-Hydroxyethyl)thiamine_diphosphate	HMDB0003904;HMDB0304055	C05125	CHEBI:978;CHEBI:58939	CID440568	713	468.06	38	C14H23N4O8P2S	-H(+)	fully_compatible	Organoheterocyclic compounds	HMDB03904; C05125	HMDB0003904;HMDB0304055;C05125;CHEBI:978;CHEBI:58939;CID440568	2-(a-Hydroxyethyl)thiamine_diphosphate	KRAS_TP53pos_EGFRneg_CDKN2Aneg_STK11neg	KRAS vs no_KRAS in TP53+, EGFR-, CDKN2A-, STK11- lung cancer cell lines	Lung cancer cell lines filtered to TP53+, EGFR-, CDKN2A-, STK11-	KRAS	no_KRAS	Down_in_no_KRAS	2-(a-Hydroxyethyl)thiamine_...	0.108883	0.0283452
V460	0.0293285	16.8293	0.281676	0.779028	0.936817	-5.03158	Galabiosylceramide_(d18:1/25:0); Lactosylceramide_(d18:1/25:0)	HMDB0004832;HMDB0004833;HMDB0004834;HMDB0004835;HMDB0004836;HMDB0004837;HMDB0004838;HMDB0004839;HMDB0004840;HMDB0004841;HMDB0004933;HMDB0004872;HMDB0004873;HMDB0004874;HMDB0004876;HMDB0006750;HMDB0011591;HMDB0011592;HMDB0011593;HMDB0004868;HMDB0240338;HMDB0004869;HMDB0004867;HMDB0004870;HMDB0011594;HMDB0004871;HMDB0011595;HMDB0004875;HMDB0250723	C06126;C01290	CHEBI:84765;CHEBI:84806;CHEBI:75340;CHEBI:84758;CHEBI:84759;CHEBI:131557;CHEBI:84761;CHEBI:62109;CHEBI:84762;CHEBI:84764	CID20057273;CID20057274;CID20057275;CID20057276;CID20057277;CID20057278;CID20057279;CID20057280;CID20057281;CID20057282;CID90659830;CID90659841;CID71728418;CID53477895;CID10260120;CID53480999;CID53481000;CID52921641;CID53481001;CID73325052	1093	986.758	56	C55H105NO13	-H(+)	fully_compatible	Lipids and lipid-like molecules	HMDB04841; HMDB04876; C06126; C01290	HMDB0004832;HMDB0004833;HMDB0004834;HMDB0004835;HMDB0004836;HMDB0004837;HMDB0004838;HMDB0004839;HMDB0004840;HMDB0004841;HMDB0004933;HMDB0004872;HMDB0004873;HMDB0004874;HMDB0004876;HMDB0006750;HMDB0011591;HMDB0011592;HMDB0011593;HMDB0004868;HMDB0240338;HMDB0004869;HMDB0004867;HMDB0004870;HMDB0011594;HMDB0004871;HMDB0011595;HMDB0004875;HMDB0250723;C06126;C01290;CHEBI:84765;CHEBI:84806;CHEBI:75340;CHEBI:84758;CHEBI:84759;CHEBI:131557;CHEBI:84761;CHEBI:62109;CHEBI:84762;CHEBI:84764;CID20057273;CID20057274;CID20057275;CID20057276;CID20057277;CID20057278;CID20057279;CID20057280;CID20057281;CID20057282;CID90659830;CID90659841;CID71728418;CID53477895;CID10260120;CID53480999;CID53481000;CID52921641;CID53481001;CID73325052	Galabiosylceramide_(d18:1/25:0); Lactosylceramide_(d18:1/25:0)	KRAS_TP53pos_EGFRneg_CDKN2Aneg_STK11neg	KRAS vs no_KRAS in TP53+, EGFR-, CDKN2A-, STK11- lung cancer cell lines	Lung cancer cell lines filtered to TP53+, EGFR-, CDKN2A-, STK11-	KRAS	no_KRAS	Up_in_KRAS	Galabiosylceramide_(d18:1/2...	0.108447	0.0283452
V437	-0.0265294	14.8892	-0.285176	0.776356	0.936817	-5.03097	Epicatechin; Catechin	HMDB0001871;HMDB0002780	C06562;C09727	CHEBI:15600;CHEBI:90	CID72276;CID9064	479	309.076	40	C15H14O6	+F(-)	partially_compatible	Phenylpropanoids and polyketides	HMDB0001871; HMDB0002780; C09727; C06562	HMDB0001871;HMDB0002780;C06562;C09727;CHEBI:15600;CHEBI:90;CID72276;CID9064	Epicatechin; Catechin	KRAS_TP53pos_EGFRneg_CDKN2Aneg_STK11neg	KRAS vs no_KRAS in TP53+, EGFR-, CDKN2A-, STK11- lung cancer cell lines	Lung cancer cell lines filtered to TP53+, EGFR-, CDKN2A-, STK11-	KRAS	no_KRAS	Down_in_no_KRAS	Epicatechin	0.109939	0.0283452
V60	0.0230205	13.277	0.285549	0.776072	0.936817	-5.03091	2-Hexenoylcarnitine	HMDB0013161		CHEBI:88762	CID53481638	385	256.156	100	C13H23NO4	-H(+)	fully_compatible	Lipids and lipid-like molecules	HMDB13161	HMDB0013161;CHEBI:88762;CID53481638	2-Hexenoylcarnitine	KRAS_TP53pos_EGFRneg_CDKN2Aneg_STK11neg	KRAS vs no_KRAS in TP53+, EGFR-, CDKN2A-, STK11- lung cancer cell lines	Lung cancer cell lines filtered to TP53+, EGFR-, CDKN2A-, STK11-	KRAS	no_KRAS	Up_in_KRAS	2-Hexenoylcarnitine	0.110098	0.0283452
V552	0.0163505	11.6266	0.285058	0.776446	0.936817	-5.03099	Inosinic_acid; Inosine_2'-phosphate	HMDB0000175	C00130	CHEBI:17202;CHEBI:58053	CID8582;CID7140378	541	347.04	100	C10H13N4O8P	-H(+)	partially_compatible	Nucleosides, nucleotides, and analogues	HMDB0000175; C00130	HMDB0000175;C00130;CHEBI:17202;CHEBI:58053;CID8582;CID7140378	Inosinic_acid; Inosine_2'-phosphate	KRAS_TP53pos_EGFRneg_CDKN2Aneg_STK11neg	KRAS vs no_KRAS in TP53+, EGFR-, CDKN2A-, STK11- lung cancer cell lines	Lung cancer cell lines filtered to TP53+, EGFR-, CDKN2A-, STK11-	KRAS	no_KRAS	Up_in_KRAS	Inosinic_acid	0.109889	0.0283452
V766	0.0621684	12.7488	0.279572	0.780635	0.937664	-5.03194	Palmitic_acid; Trimethyltridecanoic_acid	HMDB0000220;HMDB0060083	C00249	CHEBI:15756;CHEBI:7896	CID985;CID504166	383	255.233	100	C16H32O2	-H(+)	partially_compatible	Lipids and lipid-like molecules	HMDB0000220; C00249	HMDB0000220;HMDB0060083;C00249;CHEBI:15756;CHEBI:7896;CID985;CID504166	Palmitic_acid; Trimethyltridecanoic_acid	KRAS_TP53pos_EGFRneg_CDKN2Aneg_STK11neg	KRAS vs no_KRAS in TP53+, EGFR-, CDKN2A-, STK11- lung cancer cell lines	Lung cancer cell lines filtered to TP53+, EGFR-, CDKN2A-, STK11-	KRAS	no_KRAS	Up_in_KRAS	Palmitic_acid	0.107552	0.0279527
V1055	-0.0538642	11.7035	-0.275662	0.783625	0.940169	-5.0326	Thiocysteine	HMDB0003585;HMDB0006337	C01962	CHEBI:28839;CHEBI:58591	CID439614	137	151.985	100	C3H7NO2S2	-H(+)	fully_compatible	Organic acids and derivatives	HMDB03585; C01962	HMDB0003585;HMDB0006337;C01962;CHEBI:28839;CHEBI:58591;CID439614	Thiocysteine	KRAS_TP53pos_EGFRneg_CDKN2Aneg_STK11neg	KRAS vs no_KRAS in TP53+, EGFR-, CDKN2A-, STK11- lung cancer cell lines	Lung cancer cell lines filtered to TP53+, EGFR-, CDKN2A-, STK11-	KRAS	no_KRAS	Down_in_no_KRAS	Thiocysteine	0.105892	0.0267942
V798	-0.0274802	10.2172	-0.268453	0.789145	0.944616	-5.03379	PC(15:0/P-16:0); PE(16:0/P-18:0); PE(18:0/P-16:0); PE(P-16:0e/18:1(9Z)); PC(P-16:0/15:0); PE(P-16:0/18:0); PE(P-18:0/16:0)	HMDB0007961	C00157			896	702.542	54	C39H78NO7P	-H(+)	partially_compatible	Lipids and lipid-like molecules	HMDB0007961; C00157	HMDB0007961;C00157	PC(15:0/P-16:0); PE(16:0/P-18:0); PE(18:0/P-16:0); PE(P-16:0e/18:1(9Z)); PC(P-16:0/15:0); PE(P-16:0/18:0); PE(P-18:0/16:0)	KRAS_TP53pos_EGFRneg_CDKN2Aneg_STK11neg	KRAS vs no_KRAS in TP53+, EGFR-, CDKN2A-, STK11- lung cancer cell lines	Lung cancer cell lines filtered to TP53+, EGFR-, CDKN2A-, STK11-	KRAS	no_KRAS	Down_in_no_KRAS	PC(15:0/P-16:0)	0.102843	0.0247448
V457	0.0248803	12.5573	0.268447	0.78915	0.944616	-5.03379	Galabiosylceramide_(d18:1/16:0); Lactosylceramide_(d18:1/16:0)	HMDB0004832;HMDB0004833;HMDB0004834;HMDB0004835;HMDB0004836;HMDB0004837;HMDB0004838;HMDB0004839;HMDB0004840;HMDB0004841;HMDB0004933;HMDB0004872;HMDB0004873;HMDB0004874;HMDB0004876;HMDB0006750;HMDB0011591;HMDB0011592;HMDB0011593;HMDB0004868;HMDB0240338;HMDB0004869;HMDB0004867;HMDB0004870;HMDB0011594;HMDB0004871;HMDB0011595;HMDB0004875;HMDB0250723	C06126;C01290	CHEBI:84765;CHEBI:84806;CHEBI:75340;CHEBI:84758;CHEBI:84759;CHEBI:131557;CHEBI:84761;CHEBI:62109;CHEBI:84762;CHEBI:84764	CID20057273;CID20057274;CID20057275;CID20057276;CID20057277;CID20057278;CID20057279;CID20057280;CID20057281;CID20057282;CID90659830;CID90659841;CID71728418;CID53477895;CID10260120;CID53480999;CID53481000;CID52921641;CID53481001;CID73325052	1050	860.608	49	C46H87NO13	-H(+)	fully_compatible	Lipids and lipid-like molecules	HMDB04833; HMDB06750; C06126; C01290	HMDB0004832;HMDB0004833;HMDB0004834;HMDB0004835;HMDB0004836;HMDB0004837;HMDB0004838;HMDB0004839;HMDB0004840;HMDB0004841;HMDB0004933;HMDB0004872;HMDB0004873;HMDB0004874;HMDB0004876;HMDB0006750;HMDB0011591;HMDB0011592;HMDB0011593;HMDB0004868;HMDB0240338;HMDB0004869;HMDB0004867;HMDB0004870;HMDB0011594;HMDB0004871;HMDB0011595;HMDB0004875;HMDB0250723;C06126;C01290;CHEBI:84765;CHEBI:84806;CHEBI:75340;CHEBI:84758;CHEBI:84759;CHEBI:131557;CHEBI:84761;CHEBI:62109;CHEBI:84762;CHEBI:84764;CID20057273;CID20057274;CID20057275;CID20057276;CID20057277;CID20057278;CID20057279;CID20057280;CID20057281;CID20057282;CID90659830;CID90659841;CID71728418;CID53477895;CID10260120;CID53480999;CID53481000;CID52921641;CID53481001;CID73325052	Galabiosylceramide_(d18:1/16:0); Lactosylceramide_(d18:1/16:0)	KRAS_TP53pos_EGFRneg_CDKN2Aneg_STK11neg	KRAS vs no_KRAS in TP53+, EGFR-, CDKN2A-, STK11- lung cancer cell lines	Lung cancer cell lines filtered to TP53+, EGFR-, CDKN2A-, STK11-	KRAS	no_KRAS	Up_in_KRAS	Galabiosylceramide_(d18:1/1...	0.102841	0.0247448
V53	0.014293	12.8301	0.265957	0.791058	0.945811	-5.0342	2-(3-Carboxy-3-(methylammonio)propyl)-L-histidine	HMDB0011654	C04692	CHEBI:16475	CID440443	448	290.14	37	C11H19N4O4	+F(-)	fully_compatible	Organic acids and derivatives	HMDB11654; C04692	HMDB0011654;C04692;CHEBI:16475;CID440443	2-(3-Carboxy-3-(methylammonio)propyl)-L-histidine	KRAS_TP53pos_EGFRneg_CDKN2Aneg_STK11neg	KRAS vs no_KRAS in TP53+, EGFR-, CDKN2A-, STK11- lung cancer cell lines	Lung cancer cell lines filtered to TP53+, EGFR-, CDKN2A-, STK11-	KRAS	no_KRAS	Up_in_KRAS	2-(3-Carboxy-3-(methylammon...	0.101791	0.0241957
V243	0.0329499	13.2041	0.262734	0.793532	0.945914	-5.03472	Alpha-CEHC; Monoethylhexyl_phthalic_acid	HMDB0013248	C03343	CHEBI:17243;CHEBI:58071	CID20393	422	277.144	100	C16H22O4	-H(+)	partially_compatible	Benzenoids	HMDB0013248; C03343	HMDB0013248;C03343;CHEBI:17243;CHEBI:58071;CID20393	Alpha-CEHC; Monoethylhexyl_phthalic_acid	KRAS_TP53pos_EGFRneg_CDKN2Aneg_STK11neg	KRAS vs no_KRAS in TP53+, EGFR-, CDKN2A-, STK11- lung cancer cell lines	Lung cancer cell lines filtered to TP53+, EGFR-, CDKN2A-, STK11-	KRAS	no_KRAS	Up_in_KRAS	Alpha-CEHC	0.100436	0.0241484
V5	-0.0314379	12.0174	-0.262825	0.793462	0.945914	-5.0347	(a-D-mannosyl)2-b-D-mannosyl-N-acetylglucosamine; Lacto-N-tetraose; Neolactotetraose; Alpha-D-Manp-(1_->_2)-a-D-Manp-(1_->_2)-a-D-Manp-(1_->_3)-b-D-Manp-(1_->_4)-D-GlcNAcp		C06371			898	706.243	85	C26H45NO21	-H(+)	completely_incompatible	Organic oxygen compounds	HMDB06537; HMDB06566; HMDB06567; HMDB06699; C06371	C06371	(a-D-mannosyl)2-b-D-mannosyl-N-acetylglucosamine; Lacto-N-tetraose; Neolactotetraose; Alpha-D-Manp-(1_->_2)-a-D-Manp-(1_->_2)-a-D-Manp-(1_->_3)-b-D-Manp-(1_->_4)-D-GlcNAcp	KRAS_TP53pos_EGFRneg_CDKN2Aneg_STK11neg	KRAS vs no_KRAS in TP53+, EGFR-, CDKN2A-, STK11- lung cancer cell lines	Lung cancer cell lines filtered to TP53+, EGFR-, CDKN2A-, STK11-	KRAS	no_KRAS	Down_in_no_KRAS	(a-D-mannosyl)2-b-D-mannosy...	0.100474	0.0241484
V608	-0.0183207	12.1921	-0.262286	0.793876	0.945914	-5.03479	Leukotriene_E3	HMDB0002355		CHEBI:74018	CID6440643	705	460.257	19	C23H39NO5S	+F(-)	fully_compatible	Lipids and lipid-like molecules	HMDB02355	HMDB0002355;CHEBI:74018;CID6440643	Leukotriene_E3	KRAS_TP53pos_EGFRneg_CDKN2Aneg_STK11neg	KRAS vs no_KRAS in TP53+, EGFR-, CDKN2A-, STK11- lung cancer cell lines	Lung cancer cell lines filtered to TP53+, EGFR-, CDKN2A-, STK11-	KRAS	no_KRAS	Down_in_no_KRAS	Leukotriene_E3	0.100247	0.0241484
V927	-0.0661869	13.8501	-0.247208	0.805475	0.949696	-5.03713	PI(16:0/16:2(9Z,12Z)); PI(16:1(9Z)/16:1(9Z)); PI(16:2(9Z,12Z)/16:0)		C00626	CHEBI:88396;CHEBI:88416;CHEBI:88562;CHEBI:88559;CHEBI:88625;CHEBI:88612;CHEBI:88644;CHEBI:89145;CHEBI:89152;CHEBI:89151;CHEBI:89150;CHEBI:89142;CHEBI:89116;CHEBI:89114;CHEBI:89112;CHEBI:89128;CHEBI:89122;CHEBI:89295;CHEBI:89305;CHEBI:89299;CHEBI:142272;CHEBI:145879;CHEBI:84244;CHEBI:89246;CHEBI:89245;CHEBI:77343		999	805.486	93	C41H75O13P	-H(+)	completely_incompatible	Lipids and lipid-like molecules	HMDB09780; HMDB09798; HMDB09802; C00626	C00626;CHEBI:88396;CHEBI:88416;CHEBI:88562;CHEBI:88559;CHEBI:88625;CHEBI:88612;CHEBI:88644;CHEBI:89145;CHEBI:89152;CHEBI:89151;CHEBI:89150;CHEBI:89142;CHEBI:89116;CHEBI:89114;CHEBI:89112;CHEBI:89128;CHEBI:89122;CHEBI:89295;CHEBI:89305;CHEBI:89299;CHEBI:142272;CHEBI:145879;CHEBI:84244;CHEBI:89246;CHEBI:89245;CHEBI:77343	PI(16:0/16:2(9Z,12Z)); PI(16:1(9Z)/16:1(9Z)); PI(16:2(9Z,12Z)/16:0)	KRAS_TP53pos_EGFRneg_CDKN2Aneg_STK11neg	KRAS vs no_KRAS in TP53+, EGFR-, CDKN2A-, STK11- lung cancer cell lines	Lung cancer cell lines filtered to TP53+, EGFR-, CDKN2A-, STK11-	KRAS	no_KRAS	Down_in_no_KRAS	PI(16:0/16:2(9Z,12Z))	0.093948	0.0224153
V523	-0.0618829	13.0359	-0.243789	0.808112	0.949696	-5.03765	Hexanoylglycine; Isovalerylalanine; Isovalerylsarcosine; N-Acetylleucine	HMDB0011756	C02710	CHEBI:17786;CHEBI:58270	CID70912	204	172.098	100	C8H15NO3	-H(+)	partially_compatible	Organic acids and derivatives	HMDB0011756; C02710	HMDB0011756;C02710;CHEBI:17786;CHEBI:58270;CID70912	Hexanoylglycine; Isovalerylalanine; Isovalerylsarcosine; N-Acetylleucine	KRAS_TP53pos_EGFRneg_CDKN2Aneg_STK11neg	KRAS vs no_KRAS in TP53+, EGFR-, CDKN2A-, STK11- lung cancer cell lines	Lung cancer cell lines filtered to TP53+, EGFR-, CDKN2A-, STK11-	KRAS	no_KRAS	Down_in_no_KRAS	Hexanoylglycine	0.0925285	0.0224153
V975	-0.0608521	10.7521	-0.242795	0.808879	0.949696	-5.03779	PS(14:0/18:1(9Z)); PS(14:1(9Z)/18:0); PS(16:0/16:1(9Z)); PS(16:1(9Z)/16:0); PS(18:0/14:1(9Z)); PS(18:1(9Z)/14:0)	HMDB0012335		CHEBI:89837	CID52926083	923	732.482	100	C38H72NO10P	-H(+)	completely_incompatible	Lipids and lipid-like molecules	HMDB12335; HMDB12345; HMDB12355; HMDB12365; HMDB12375; HMDB12385	HMDB0012335;CHEBI:89837;CID52926083	PS(14:0/18:1(9Z)); PS(14:1(9Z)/18:0); PS(16:0/16:1(9Z)); PS(16:1(9Z)/16:0); PS(18:0/14:1(9Z)); PS(18:1(9Z)/14:0)	KRAS_TP53pos_EGFRneg_CDKN2Aneg_STK11neg	KRAS vs no_KRAS in TP53+, EGFR-, CDKN2A-, STK11- lung cancer cell lines	Lung cancer cell lines filtered to TP53+, EGFR-, CDKN2A-, STK11-	KRAS	no_KRAS	Down_in_no_KRAS	PS(14:0/18:1(9Z))	0.0921166	0.0224153
V92	-0.0502911	15.8032	-0.241298	0.810034	0.949696	-5.03801	2,5-Furandicarboxylic_acid	HMDB0004812;HMDB0000578	C20450	CHEBI:84212;CHEBI:83389	CID76720	147	154.997	73	C6H4O5	-H(+)	fully_compatible	Organoheterocyclic compounds	HMDB04812; C20450	HMDB0004812;HMDB0000578;C20450;CHEBI:84212;CHEBI:83389;CID76720	2,5-Furandicarboxylic_acid	KRAS_TP53pos_EGFRneg_CDKN2Aneg_STK11neg	KRAS vs no_KRAS in TP53+, EGFR-, CDKN2A-, STK11- lung cancer cell lines	Lung cancer cell lines filtered to TP53+, EGFR-, CDKN2A-, STK11-	KRAS	no_KRAS	Down_in_no_KRAS	2,5-Furandicarboxylic_acid	0.0914968	0.0224153
V851	-0.0457447	12.7225	-0.255633	0.798988	0.949696	-5.03584	PE(16:0/P-18:1(11Z)); PE(16:0/P-18:1(9Z)); PE(16:1(9Z)/P-18:0); PE(18:1(11Z)/P-16:0); PE(18:1(9Z)/P-16:0); PEP-16:0/18:1(11Z)); PE(P-16:0/18:1(9Z)); PE(P-18:0/16:1(9Z)); PE(P-18:1(11Z)/16:0); PE(P-18:1(9Z)/16:0)	HMDB0008983	C00350	CHEBI:78342;CHEBI:90479;CHEBI:137294;CHEBI:16038;CHEBI:64674;CHEBI:170423;CHEBI:170375;CHEBI:170583;CHEBI:169166;CHEBI:179923;CHEBI:184147;CHEBI:145849;CHEBI:145851;CHEBI:149577;CHEBI:188393;CHEBI:171349;CHEBI:169912;CHEBI:170782;CHEBI:170781;CHEBI:145854;CHEBI:169874;CHEBI:133646		893	700.528	100	C39H76NO7P	-H(+)	partially_compatible	Lipids and lipid-like molecules	HMDB0008983; C00350	HMDB0008983;C00350;CHEBI:78342;CHEBI:90479;CHEBI:137294;CHEBI:16038;CHEBI:64674;CHEBI:170423;CHEBI:170375;CHEBI:170583;CHEBI:169166;CHEBI:179923;CHEBI:184147;CHEBI:145849;CHEBI:145851;CHEBI:149577;CHEBI:188393;CHEBI:171349;CHEBI:169912;CHEBI:170782;CHEBI:170781;CHEBI:145854;CHEBI:169874;CHEBI:133646	PE(16:0/P-18:1(11Z)); PE(16:0/P-18:1(9Z)); PE(16:1(9Z)/P-18:0); PE(18:1(11Z)/P-16:0); PE(18:1(9Z)/P-16:0); PEP-16:0/18:1(11Z)); PE(P-16:0/18:1(9Z)); PE(P-18:0/16:1(9Z)); PE(P-18:1(11Z)/16:0); PE(P-18:1(9Z)/16:0)	KRAS_TP53pos_EGFRneg_CDKN2Aneg_STK11neg	KRAS vs no_KRAS in TP53+, EGFR-, CDKN2A-, STK11- lung cancer cell lines	Lung cancer cell lines filtered to TP53+, EGFR-, CDKN2A-, STK11-	KRAS	no_KRAS	Down_in_no_KRAS	PE(16:0/P-18:1(11Z))	0.0974597	0.0224153
V560	0.04379	12.0192	0.242392	0.809189	0.949696	-5.03785	Isovalerylglutamic_acid; Suberylglycine	HMDB0000726;HMDB0000953			CID133383;CID6453952	337	230.104	100	C10H17NO5	-H(+)	completely_incompatible	Organic acids and derivatives	HMDB00726; HMDB00953	HMDB0000726;HMDB0000953;CID133383;CID6453952	Isovalerylglutamic_acid; Suberylglycine	KRAS_TP53pos_EGFRneg_CDKN2Aneg_STK11neg	KRAS vs no_KRAS in TP53+, EGFR-, CDKN2A-, STK11- lung cancer cell lines	Lung cancer cell lines filtered to TP53+, EGFR-, CDKN2A-, STK11-	KRAS	no_KRAS	Up_in_KRAS	Isovalerylglutamic_acid	0.0919499	0.0224153
V482	-0.0380847	11.1845	-0.254061	0.800197	0.949696	-5.03609	Glucosylceramide_(d18:1/16:0); Galactosylceramide_(d18:1/16:0)	HMDB0004969;HMDB0004970;HMDB0004971;HMDB0004972;HMDB0004973;HMDB0004974;HMDB0004975;HMDB0004976;HMDB0004977;HMDB0004979;HMDB0010708;HMDB0010709;HMDB0010710;HMDB0010711;HMDB0010712;HMDB0010714;HMDB0012320;HMDB0012321;HMDB0010713	C01190;C02686	CHEBI:76297;CHEBI:139140;CHEBI:84716;CHEBI:84719;CHEBI:84721;CHEBI:62107;CHEBI:76302;CHEBI:84750;CHEBI:75344	CID20057354;CID20057355;CID14035030;CID11958364;CID20057356;CID10373084;CID20057357;CID20057358;CID20057359;CID20057360;CID5771774;CID6321355;CID6321357;CID6321358;CID6321359;CID6321362;CID6321363;CID24779575;CID53480652;CID53480653;CID53480654;CID53480655;CID53480656;CID53480658;CID53481405;CID53481406;CID53480657	891	698.557	100	C40H77NO8	-H(+)	fully_compatible	Lipids and lipid-like molecules	HMDB04971; HMDB10708; C01190; C02686	HMDB0004969;HMDB0004970;HMDB0004971;HMDB0004972;HMDB0004973;HMDB0004974;HMDB0004975;HMDB0004976;HMDB0004977;HMDB0004979;HMDB0010708;HMDB0010709;HMDB0010710;HMDB0010711;HMDB0010712;HMDB0010714;HMDB0012320;HMDB0012321;HMDB0010713;C01190;C02686;CHEBI:76297;CHEBI:139140;CHEBI:84716;CHEBI:84719;CHEBI:84721;CHEBI:62107;CHEBI:76302;CHEBI:84750;CHEBI:75344;CID20057354;CID20057355;CID14035030;CID11958364;CID20057356;CID10373084;CID20057357;CID20057358;CID20057359;CID20057360;CID5771774;CID6321355;CID6321357;CID6321358;CID6321359;CID6321362;CID6321363;CID24779575;CID53480652;CID53480653;CID53480654;CID53480655;CID53480656;CID53480658;CID53481405;CID53481406;CID53480657	Glucosylceramide_(d18:1/16:0); Galactosylceramide_(d18:1/16:0)	KRAS_TP53pos_EGFRneg_CDKN2Aneg_STK11neg	KRAS vs no_KRAS in TP53+, EGFR-, CDKN2A-, STK11- lung cancer cell lines	Lung cancer cell lines filtered to TP53+, EGFR-, CDKN2A-, STK11-	KRAS	no_KRAS	Down_in_no_KRAS	Glucosylceramide_(d18:1/16:0)	0.0968028	0.0224153
V748	-0.0306477	11.5401	-0.249591	0.803639	0.949696	-5.03677	Orotic_acid	HMDB0000226	C00295	CHEBI:16742;CHEBI:30839	CID967;CID1492348	148	155.01	100	C5H4N2O4	-H(+)	fully_compatible	Organoheterocyclic compounds	HMDB00226; C00295	HMDB0000226;C00295;CHEBI:16742;CHEBI:30839;CID967;CID1492348	Orotic_acid	KRAS_TP53pos_EGFRneg_CDKN2Aneg_STK11neg	KRAS vs no_KRAS in TP53+, EGFR-, CDKN2A-, STK11- lung cancer cell lines	Lung cancer cell lines filtered to TP53+, EGFR-, CDKN2A-, STK11-	KRAS	no_KRAS	Down_in_no_KRAS	Orotic_acid	0.094939	0.0224153
V828	-0.0286333	10.7555	-0.248181	0.804725	0.949696	-5.03699	PC(o-22:0/20:4(8Z,11Z,14Z,17Z)); PC(o-22:2(13Z,16Z)/20:2(11Z,14Z))	HMDB0013448;HMDB0013454			CID53481751;CID53481763	1055	870.676	49	C50H94NO7P	+F(-)	completely_incompatible	Lipids and lipid-like molecules	HMDB13448; HMDB13454	HMDB0013448;HMDB0013454;CID53481751;CID53481763	PC(o-22:0/20:4(8Z,11Z,14Z,17Z)); PC(o-22:2(13Z,16Z)/20:2(11Z,14Z))	KRAS_TP53pos_EGFRneg_CDKN2Aneg_STK11neg	KRAS vs no_KRAS in TP53+, EGFR-, CDKN2A-, STK11- lung cancer cell lines	Lung cancer cell lines filtered to TP53+, EGFR-, CDKN2A-, STK11-	KRAS	no_KRAS	Down_in_no_KRAS	PC(o-22:0/20:4(8Z,11Z,14Z,1...	0.0943523	0.0224153
V721	0.0229001	12.0381	0.2414	0.809955	0.949696	-5.038	N6-Acetyl-L-lysine; N-Alpha-acetyllysine; Glycyl-L-leucine	HMDB0000206;HMDB0000446;HMDB0000759	C02155;C02727;C12989	CHEBI:73514;CHEBI:143163;CHEBI:17752;CHEBI:58260;CHEBI:35704;CHEBI:61512	CID92832;CID92843;CID92907	243	187.109	100	C8H16N2O3	-H(+)	partially_compatible	Organic acids and derivatives	HMDB0000206; HMDB0000446; HMDB0000759; C02727; C12989; C02155	HMDB0000206;HMDB0000446;HMDB0000759;C02155;C02727;C12989;CHEBI:73514;CHEBI:143163;CHEBI:17752;CHEBI:58260;CHEBI:35704;CHEBI:61512;CID92832;CID92843;CID92907	N6-Acetyl-L-lysine; N-Alpha-acetyllysine; Glycyl-L-leucine	KRAS_TP53pos_EGFRneg_CDKN2Aneg_STK11neg	KRAS vs no_KRAS in TP53+, EGFR-, CDKN2A-, STK11- lung cancer cell lines	Lung cancer cell lines filtered to TP53+, EGFR-, CDKN2A-, STK11-	KRAS	no_KRAS	Up_in_KRAS	N6-Acetyl-L-lysine	0.0915391	0.0224153
V85	0.0220537	13.88	0.25427	0.800037	0.949696	-5.03605	2-Phosphoglyceric_acid; 3-Phosphoglyceric_acid; 2-Phospho-D-glyceric_acid	HMDB0000362;HMDB0062707;HMDB0003391;HMDB0304085;HMDB0000807	C00597;C00631	CHEBI:17050;CHEBI:24344;CHEBI:58289;CHEBI:17835;CHEBI:88350	CID59;CID40467846;CID439278;CID60038355;CID724	234	184.986	100	C3H7O7P	-H(+)	partially_compatible	Organic oxygen compounds	HMDB0000362; HMDB0000807; HMDB0003391; HMDB0003391; C00631; C00597	HMDB0000362;HMDB0062707;HMDB0003391;HMDB0304085;HMDB0000807;C00597;C00631;CHEBI:17050;CHEBI:24344;CHEBI:58289;CHEBI:17835;CHEBI:88350;CID59;CID40467846;CID439278;CID60038355;CID724	2-Phosphoglyceric_acid; 3-Phosphoglyceric_acid; 2-Phospho-D-glyceric_acid	KRAS_TP53pos_EGFRneg_CDKN2Aneg_STK11neg	KRAS vs no_KRAS in TP53+, EGFR-, CDKN2A-, STK11- lung cancer cell lines	Lung cancer cell lines filtered to TP53+, EGFR-, CDKN2A-, STK11-	KRAS	no_KRAS	Up_in_KRAS	2-Phosphoglyceric_acid	0.09689	0.0224153
V493	-0.021173	14.5482	-0.247739	0.805066	0.949696	-5.03705	Glutathione	HMDB0000125;HMDB0001463;HMDB0006960	C00051	CHEBI:16856;CHEBI:57925	CID124886;CID448106	474	306.077	100	C10H17N3O6S	-H(+)	fully_compatible	Organic acids and derivatives	HMDB00125	HMDB0000125;HMDB0001463;HMDB0006960;C00051;CHEBI:16856;CHEBI:57925;CID124886;CID448106	Glutathione	KRAS_TP53pos_EGFRneg_CDKN2Aneg_STK11neg	KRAS vs no_KRAS in TP53+, EGFR-, CDKN2A-, STK11- lung cancer cell lines	Lung cancer cell lines filtered to TP53+, EGFR-, CDKN2A-, STK11-	KRAS	no_KRAS	Down_in_no_KRAS	Glutathione	0.0941685	0.0224153
V642	0.0206614	11.1892	0.250235	0.803143	0.949696	-5.03667	LysoPE(0:0/20:5(5Z,8Z,11Z,14Z,17Z)); LysoPE(20:5(5Z,8Z,11Z,14Z,17Z)/0:0)	HMDB0011489;HMDB0011519		CHEBI:145263;CHEBI:145287	CID52925146;CID53480938	741	498.262	100	C25H42NO7P	-H(+)	completely_incompatible	Lipids and lipid-like molecules	HMDB11489; HMDB11519	HMDB0011489;HMDB0011519;CHEBI:145263;CHEBI:145287;CID52925146;CID53480938	LysoPE(0:0/20:5(5Z,8Z,11Z,14Z,17Z)); LysoPE(20:5(5Z,8Z,11Z,14Z,17Z)/0:0)	KRAS_TP53pos_EGFRneg_CDKN2Aneg_STK11neg	KRAS vs no_KRAS in TP53+, EGFR-, CDKN2A-, STK11- lung cancer cell lines	Lung cancer cell lines filtered to TP53+, EGFR-, CDKN2A-, STK11-	KRAS	no_KRAS	Up_in_KRAS	LysoPE(0:0/20:5(5Z,8Z,11Z,1...	0.0952073	0.0224153
V782	0.0192374	11.4595	0.240356	0.810761	0.949696	-5.03815	PC(14:0/22:1(13Z)); PC(14:1(9Z)/22:0); PC(16:0/20:1(11Z)); PC(16:1(9Z)/20:0); PC(18:0/18:1(11Z)); PC(18:0/18:1(9Z)); PC(18:1(11Z)/18:0); PC(18:1(9Z)/18:0); PC(20:0/16:1(9Z)); PC(20:1(11Z)/16:0); PC(22:0/14:1(9Z)); PC(22:1(13Z)/14:0); PE(15:0/24:1(15Z)); PE(24:1(15Z)/15:0)	HMDB0007887; HMDB0008069; HMDB0008069	C00157			1002	806.606	36	C44H86NO8P	+F(-)	partially_compatible	Lipids and lipid-like molecules	HMDB0007887; HMDB0008069; HMDB0008069; C00157	HMDB0007887;HMDB0008069;C00157	PC(14:0/22:1(13Z)); PC(14:1(9Z)/22:0); PC(16:0/20:1(11Z)); PC(16:1(9Z)/20:0); PC(18:0/18:1(11Z)); PC(18:0/18:1(9Z)); PC(18:1(11Z)/18:0); PC(18:1(9Z)/18:0); PC(20:0/16:1(9Z)); PC(20:1(11Z)/16:0); PC(22:0/14:1(9Z)); PC(22:1(13Z)/14:0); PE(15:0/24:1(15Z)); PE(24:1(15Z)/15:0)	KRAS_TP53pos_EGFRneg_CDKN2Aneg_STK11neg	KRAS vs no_KRAS in TP53+, EGFR-, CDKN2A-, STK11- lung cancer cell lines	Lung cancer cell lines filtered to TP53+, EGFR-, CDKN2A-, STK11-	KRAS	no_KRAS	Up_in_KRAS	PC(14:0/22:1(13Z))	0.0911072	0.0224153
V159	0.0133149	12.5799	0.245912	0.806474	0.949696	-5.03733	4-Hydroxynonenal	HMDB0004362		CHEBI:58968	CID5283344	150	155.108	100	C9H16O2	-H(+)	fully_compatible	Lipids and lipid-like molecules	HMDB04362	HMDB0004362;CHEBI:58968;CID5283344	4-Hydroxynonenal	KRAS_TP53pos_EGFRneg_CDKN2Aneg_STK11neg	KRAS vs no_KRAS in TP53+, EGFR-, CDKN2A-, STK11- lung cancer cell lines	Lung cancer cell lines filtered to TP53+, EGFR-, CDKN2A-, STK11-	KRAS	no_KRAS	Up_in_KRAS	4-Hydroxynonenal	0.0934094	0.0224153
V756	0.0195096	11.4226	0.238945	0.81185	0.949901	-5.03836	Oxoglutaric_acid	HMDB0000208;HMDB0002812;HMDB0062781	C00026	CHEBI:30915;CHEBI:16810	CID51;CID164533	112	145.014	100	C5H6O5	-H(+)	fully_compatible	Organic acids and derivatives	HMDB00208; C00026	HMDB0000208;HMDB0002812;HMDB0062781;C00026;CHEBI:30915;CHEBI:16810;CID51;CID164533	Oxoglutaric_acid	KRAS_TP53pos_EGFRneg_CDKN2Aneg_STK11neg	KRAS vs no_KRAS in TP53+, EGFR-, CDKN2A-, STK11- lung cancer cell lines	Lung cancer cell lines filtered to TP53+, EGFR-, CDKN2A-, STK11-	KRAS	no_KRAS	Up_in_KRAS	Oxoglutaric_acid	0.0905241	0.0223215
V38	0.0178271	13.5904	0.237058	0.813308	0.950537	-5.03863	13'-hydroxy-alpha-tocotrienol	HMDB0012560		CHEBI:145208	CID53481466	704	459.327	40	C29H44O3	+F(-)	fully_compatible	Lipids and lipid-like molecules	HMDB12560	HMDB0012560;CHEBI:145208;CID53481466	13'-hydroxy-alpha-tocotrienol	KRAS_TP53pos_EGFRneg_CDKN2Aneg_STK11neg	KRAS vs no_KRAS in TP53+, EGFR-, CDKN2A-, STK11- lung cancer cell lines	Lung cancer cell lines filtered to TP53+, EGFR-, CDKN2A-, STK11-	KRAS	no_KRAS	Up_in_KRAS	13'-hydroxy-alpha-tocotrienol	0.0897447	0.0220309
V869	-0.0319855	11.3813	-0.233252	0.81625	0.952526	-5.03918	PE(O-16:1(1Z)/22:6(4Z,7Z,10Z,13Z,16Z,19Z)); PE(20:5(5Z,8Z,11Z,14Z,17Z)/P-18:1(11Z)); PE(20:5(5Z,8Z,11Z,14Z,17Z)/P-18:1(9Z)); PE(22:6(4Z,7Z,10Z,13Z,16Z,19Z)/P-16:0); PE(P-18:1(11Z)/20:5(5Z,8Z,11Z,14Z,17Z)); PE(P-18:1(9Z)/20:5(5Z,8Z,11Z,14Z,17Z))	HMDB0005780	C00350	CHEBI:78342;CHEBI:90479;CHEBI:137294;CHEBI:16038;CHEBI:64674;CHEBI:170423;CHEBI:170375;CHEBI:170583;CHEBI:169166;CHEBI:179923;CHEBI:184147;CHEBI:145849;CHEBI:145851;CHEBI:149577;CHEBI:188393;CHEBI:171349;CHEBI:169912;CHEBI:170782;CHEBI:170781;CHEBI:145854;CHEBI:169874;CHEBI:133646		938	746.508	41	C43H74NO7P	-H(+)	partially_compatible	Lipids and lipid-like molecules	HMDB0005780; C00350	HMDB0005780;C00350;CHEBI:78342;CHEBI:90479;CHEBI:137294;CHEBI:16038;CHEBI:64674;CHEBI:170423;CHEBI:170375;CHEBI:170583;CHEBI:169166;CHEBI:179923;CHEBI:184147;CHEBI:145849;CHEBI:145851;CHEBI:149577;CHEBI:188393;CHEBI:171349;CHEBI:169912;CHEBI:170782;CHEBI:170781;CHEBI:145854;CHEBI:169874;CHEBI:133646	PE(O-16:1(1Z)/22:6(4Z,7Z,10Z,13Z,16Z,19Z)); PE(20:5(5Z,8Z,11Z,14Z,17Z)/P-18:1(11Z)); PE(20:5(5Z,8Z,11Z,14Z,17Z)/P-18:1(9Z)); PE(22:6(4Z,7Z,10Z,13Z,16Z,19Z)/P-16:0); PE(P-18:1(11Z)/20:5(5Z,8Z,11Z,14Z,17Z)); PE(P-18:1(9Z)/20:5(5Z,8Z,11Z,14Z,17Z))	KRAS_TP53pos_EGFRneg_CDKN2Aneg_STK11neg	KRAS vs no_KRAS in TP53+, EGFR-, CDKN2A-, STK11- lung cancer cell lines	Lung cancer cell lines filtered to TP53+, EGFR-, CDKN2A-, STK11-	KRAS	no_KRAS	Down_in_no_KRAS	PE(O-16:1(1Z)/22:6(4Z,7Z,10...	0.0881766	0.0211233
V35	-0.0172656	12.7227	-0.232485	0.816843	0.952526	-5.03929	12(13)Ep-9-KODE	HMDB0013623		CHEBI:89606	CID5283007	480	309.206	100	C18H30O4	-H(+)	fully_compatible	Lipids and lipid-like molecules	HMDB13623	HMDB0013623;CHEBI:89606;CID5283007	12(13)Ep-9-KODE	KRAS_TP53pos_EGFRneg_CDKN2Aneg_STK11neg	KRAS vs no_KRAS in TP53+, EGFR-, CDKN2A-, STK11- lung cancer cell lines	Lung cancer cell lines filtered to TP53+, EGFR-, CDKN2A-, STK11-	KRAS	no_KRAS	Down_in_no_KRAS	12(13)Ep-9-KODE	0.0878612	0.0211233
V954	-0.0328566	15.8184	-0.229095	0.819467	0.952536	-5.03976	Pregnanediol-3-glucuronide; 3-alpha,20-alpha-dihydroxy-5-beta-pregnane_3-glucuronide	HMDB0002513;HMDB0010351;HMDB0010361;HMDB0254126	C03033	CHEBI:88733;CHEBI:137921	CID9547634;CID126511;CID44263358;CID101020190;CID53480452;CID53461996	740	495.297	100	C27H44O8	-H(+)	completely_incompatible	Lipids and lipid-like molecules	HMDB10318; HMDB10352; C03033	HMDB0002513;HMDB0010351;HMDB0010361;HMDB0254126;C03033;CHEBI:88733;CHEBI:137921;CID9547634;CID126511;CID44263358;CID101020190;CID53480452;CID53461996	Pregnanediol-3-glucuronide; 3-alpha,20-alpha-dihydroxy-5-beta-pregnane_3-glucuronide	KRAS_TP53pos_EGFRneg_CDKN2Aneg_STK11neg	KRAS vs no_KRAS in TP53+, EGFR-, CDKN2A-, STK11- lung cancer cell lines	Lung cancer cell lines filtered to TP53+, EGFR-, CDKN2A-, STK11-	KRAS	no_KRAS	Down_in_no_KRAS	Pregnanediol-3-glucuronide	0.0864685	0.0211187
V876	-0.0247302	11.6733	-0.228986	0.819551	0.952536	-5.03978	Petunidin	HMDB0003173;HMDB0131422	C08727	CHEBI:75318	CID441774	549	351.029	41	C16H13ClO7	-H(+)	fully_compatible	Phenylpropanoids and polyketides	HMDB03173; C08727	HMDB0003173;HMDB0131422;C08727;CHEBI:75318;CID441774	Petunidin	KRAS_TP53pos_EGFRneg_CDKN2Aneg_STK11neg	KRAS vs no_KRAS in TP53+, EGFR-, CDKN2A-, STK11- lung cancer cell lines	Lung cancer cell lines filtered to TP53+, EGFR-, CDKN2A-, STK11-	KRAS	no_KRAS	Down_in_no_KRAS	Petunidin	0.0864239	0.0211187
V374	-0.0194009	13.1311	-0.22892	0.819602	0.952536	-5.03979	DG(14:0/18:0/0:0); DG(16:0/16:0/0:0); DG(18:0/14:0/0:0)	HMDB0010380;HMDB0010381;HMDB0010382;HMDB0010383;HMDB0010384;HMDB0010385;HMDB0010387;HMDB0010390;HMDB0010391;HMDB0010392;HMDB0010393;HMDB0010395;HMDB0010396;HMDB0010397;HMDB0010398;HMDB0010399;HMDB0010400;HMDB0010401;HMDB0010402;HMDB0010403;HMDB0010404;HMDB0010405;HMDB0010406;HMDB0010408;HMDB0012108;HMDB0013122;HMDB0062541;HMDB0094688;HMDB0258493	C04230	CHEBI:73794;CHEBI:131924;CHEBI:72998;CHEBI:73851;CHEBI:73858;CHEBI:86255;CHEBI:88698;CHEBI:74968;CHEBI:88685;CHEBI:83055;CHEBI:74344;CHEBI:86259;CHEBI:88684;CHEBI:88952;CHEBI:133657;CHEBI:74348;CHEBI:133734;CHEBI:73873;CHEBI:86260;CHEBI:88948;CHEBI:84753;CHEBI:74340;CHEBI:133662;CHEBI:74343;CHEBI:88686;CHEBI:183975	CID24779456;CID24779458;CID460602;CID24779461;CID497299;CID53480465;CID52924045;CID24779473;CID52924051;CID52924053;CID24779476;CID53480469;CID11757087;CID24779479;CID53480471;CID52924059;CID52924039;CID53480473;CID53480475;CID10415542;CID24779481;CID53480477;CID24779513;CID24779463;CID24779527;CID53480467	805	587.504	40	C35H68O5	+F(-)	completely_incompatible	Lipids and lipid-like molecules	HMDB07013; HMDB07098; HMDB07153; C04230	HMDB0010380;HMDB0010381;HMDB0010382;HMDB0010383;HMDB0010384;HMDB0010385;HMDB0010387;HMDB0010390;HMDB0010391;HMDB0010392;HMDB0010393;HMDB0010395;HMDB0010396;HMDB0010397;HMDB0010398;HMDB0010399;HMDB0010400;HMDB0010401;HMDB0010402;HMDB0010403;HMDB0010404;HMDB0010405;HMDB0010406;HMDB0010408;HMDB0012108;HMDB0013122;HMDB0062541;HMDB0094688;HMDB0258493;C04230;CHEBI:73794;CHEBI:131924;CHEBI:72998;CHEBI:73851;CHEBI:73858;CHEBI:86255;CHEBI:88698;CHEBI:74968;CHEBI:88685;CHEBI:83055;CHEBI:74344;CHEBI:86259;CHEBI:88684;CHEBI:88952;CHEBI:133657;CHEBI:74348;CHEBI:133734;CHEBI:73873;CHEBI:86260;CHEBI:88948;CHEBI:84753;CHEBI:74340;CHEBI:133662;CHEBI:74343;CHEBI:88686;CHEBI:183975;CID24779456;CID24779458;CID460602;CID24779461;CID497299;CID53480465;CID52924045;CID24779473;CID52924051;CID52924053;CID24779476;CID53480469;CID11757087;CID24779479;CID53480471;CID52924059;CID52924039;CID53480473;CID53480475;CID10415542;CID24779481;CID53480477;CID24779513;CID24779463;CID24779527;CID53480467	DG(14:0/18:0/0:0); DG(16:0/16:0/0:0); DG(18:0/14:0/0:0)	KRAS_TP53pos_EGFRneg_CDKN2Aneg_STK11neg	KRAS vs no_KRAS in TP53+, EGFR-, CDKN2A-, STK11- lung cancer cell lines	Lung cancer cell lines filtered to TP53+, EGFR-, CDKN2A-, STK11-	KRAS	no_KRAS	Down_in_no_KRAS	DG(14:0/18:0/0:0)	0.0863967	0.0211187
V612	-0.0207977	13.119	-0.225973	0.821885	0.953129	-5.0402	Lisinopril	HMDB0001938		CHEBI:43755	CID5362119	649	404.219	100	C21H31N3O5	-H(+)	fully_compatible	Organic acids and derivatives	HMDB01938; D00362	HMDB0001938;CHEBI:43755;CID5362119	Lisinopril	KRAS_TP53pos_EGFRneg_CDKN2Aneg_STK11neg	KRAS vs no_KRAS in TP53+, EGFR-, CDKN2A-, STK11- lung cancer cell lines	Lung cancer cell lines filtered to TP53+, EGFR-, CDKN2A-, STK11-	KRAS	no_KRAS	Down_in_no_KRAS	Lisinopril	0.085189	0.0208483
V248	-0.0118446	15.3392	-0.225892	0.821948	0.953129	-5.04021	Aminoadipic_acid	HMDB0000510;HMDB0302754	C00956	CHEBI:37023;CHEBI:37024;CHEBI:58672;CHEBI:17082;CHEBI:37025	CID92136;CID469;CID5460399	165	160.061	100	C6H11NO4	-H(+)	fully_compatible	Organic acids and derivatives	HMDB00510; C00956	HMDB0000510;HMDB0302754;C00956;CHEBI:37023;CHEBI:37024;CHEBI:58672;CHEBI:17082;CHEBI:37025;CID92136;CID469;CID5460399	Aminoadipic_acid	KRAS_TP53pos_EGFRneg_CDKN2Aneg_STK11neg	KRAS vs no_KRAS in TP53+, EGFR-, CDKN2A-, STK11- lung cancer cell lines	Lung cancer cell lines filtered to TP53+, EGFR-, CDKN2A-, STK11-	KRAS	no_KRAS	Down_in_no_KRAS	Aminoadipic_acid	0.0851558	0.0208483
V1082	0.0210512	12.0111	0.222203	0.824807	0.953139	-5.04071	Uridine_5'-diphosphate	HMDB0000295	C00015	CHEBI:17659;CHEBI:58223	CID6031;CID20056717	646	402.995	100	C9H14N2O12P2	-H(+)	fully_compatible	Nucleosides, nucleotides, and analogues	HMDB00295; C00015	HMDB0000295;C00015;CHEBI:17659;CHEBI:58223;CID6031;CID20056717	Uridine_5'-diphosphate	KRAS_TP53pos_EGFRneg_CDKN2Aneg_STK11neg	KRAS vs no_KRAS in TP53+, EGFR-, CDKN2A-, STK11- lung cancer cell lines	Lung cancer cell lines filtered to TP53+, EGFR-, CDKN2A-, STK11-	KRAS	no_KRAS	Up_in_KRAS	Uridine_5'-diphosphate	0.0836478	0.0208438
V702	0.0178519	11.3221	0.223874	0.823511	0.953139	-5.04049	N-Carboxyethyl-g-aminobutyric_acid	HMDB0002201			CID2572	260	194.082	40	C7H13NO4	+F(-)	fully_compatible	Organic acids and derivatives	HMDB02201	HMDB0002201;CID2572	N-Carboxyethyl-g-aminobutyric_acid	KRAS_TP53pos_EGFRneg_CDKN2Aneg_STK11neg	KRAS vs no_KRAS in TP53+, EGFR-, CDKN2A-, STK11- lung cancer cell lines	Lung cancer cell lines filtered to TP53+, EGFR-, CDKN2A-, STK11-	KRAS	no_KRAS	Up_in_KRAS	N-Carboxyethyl-g-aminobutyr...	0.0843305	0.0208438
V411	-0.0176759	11.2968	-0.221147	0.825626	0.953139	-5.04086	Dihydrolipoate	HMDB0012210	C02147	CHEBI:18047	CID421	327	227.055	24	C8H16O2S2	+F(-)	fully_compatible	Lipids and lipid-like molecules	HMDB12210; C02147	HMDB0012210;C02147;CHEBI:18047;CID421	Dihydrolipoate	KRAS_TP53pos_EGFRneg_CDKN2Aneg_STK11neg	KRAS vs no_KRAS in TP53+, EGFR-, CDKN2A-, STK11- lung cancer cell lines	Lung cancer cell lines filtered to TP53+, EGFR-, CDKN2A-, STK11-	KRAS	no_KRAS	Down_in_no_KRAS	Dihydrolipoate	0.0832168	0.0208438
V21	-0.0164966	16.0509	-0.222307	0.824726	0.953139	-5.0407	1,3-Dimethyluracil; Imidazolepropionic_acid; Methylimidazoleacetic_acid; Pi-Methylimidazoleacetic_acid	HMDB0002271;HMDB0002820	C05828;C20522	CHEBI:1606;CHEBI:73087;CHEBI:72991	CID70630;CID75810	104	139.05	70	C6H8N2O2	-H(+)	partially_compatible	Organoheterocyclic compounds	HMDB0002271; HMDB0002820; C20522; C05828	HMDB0002271;HMDB0002820;C05828;C20522;CHEBI:1606;CHEBI:73087;CHEBI:72991;CID70630;CID75810	1,3-Dimethyluracil; Imidazolepropionic_acid; Methylimidazoleacetic_acid; Pi-Methylimidazoleacetic_acid	KRAS_TP53pos_EGFRneg_CDKN2Aneg_STK11neg	KRAS vs no_KRAS in TP53+, EGFR-, CDKN2A-, STK11- lung cancer cell lines	Lung cancer cell lines filtered to TP53+, EGFR-, CDKN2A-, STK11-	KRAS	no_KRAS	Down_in_no_KRAS	1,3-Dimethyluracil	0.0836901	0.0208438
V295	0.0395098	13.0361	0.21956	0.826857	0.953501	-5.04107	Cer(d18:0/12:0)	HMDB0011758		CHEBI:85261	CID53481046	727	482.457	100	C30H61NO3	-H(+)	fully_compatible	Lipids and lipid-like molecules	HMDB11758	HMDB0011758;CHEBI:85261;CID53481046	Cer(d18:0/12:0)	KRAS_TP53pos_EGFRneg_CDKN2Aneg_STK11neg	KRAS vs no_KRAS in TP53+, EGFR-, CDKN2A-, STK11- lung cancer cell lines	Lung cancer cell lines filtered to TP53+, EGFR-, CDKN2A-, STK11-	KRAS	no_KRAS	Up_in_KRAS	Cer(d18:0/12:0)	0.0825698	0.0206791
V698	-0.0568734	13.0955	-0.217559	0.828409	0.953566	-5.04134	N-Acetylputrescine	HMDB0002064;HMDB0060268	C02714	CHEBI:17768;CHEBI:58263	CID122356	87	129.103	100	C6H14N2O	-H(+)	fully_compatible	Organic acids and derivatives	HMDB02064; C02714	HMDB0002064;HMDB0060268;C02714;CHEBI:17768;CHEBI:58263;CID122356	N-Acetylputrescine	KRAS_TP53pos_EGFRneg_CDKN2Aneg_STK11neg	KRAS vs no_KRAS in TP53+, EGFR-, CDKN2A-, STK11- lung cancer cell lines	Lung cancer cell lines filtered to TP53+, EGFR-, CDKN2A-, STK11-	KRAS	no_KRAS	Down_in_no_KRAS	N-Acetylputrescine	0.0817552	0.0206495
V689	-0.0165728	11.3361	-0.217122	0.828748	0.953566	-5.04139	N-Acetyl-L-aspartic_acid; N-Formyl-L-glutamic_acid	HMDB0000812;HMDB0003470	C01042;C01045	CHEBI:21547;CHEBI:16953;CHEBI:48309;CHEBI:17684	CID65065;CID2042020;CID439376	210	174.041	100	C6H9NO5	-H(+)	partially_compatible	Organic acids and derivatives	HMDB0000812; HMDB0003470; C01042; C01045	HMDB0000812;HMDB0003470;C01042;C01045;CHEBI:21547;CHEBI:16953;CHEBI:48309;CHEBI:17684;CID65065;CID2042020;CID439376	N-Acetyl-L-aspartic_acid; N-Formyl-L-glutamic_acid	KRAS_TP53pos_EGFRneg_CDKN2Aneg_STK11neg	KRAS vs no_KRAS in TP53+, EGFR-, CDKN2A-, STK11- lung cancer cell lines	Lung cancer cell lines filtered to TP53+, EGFR-, CDKN2A-, STK11-	KRAS	no_KRAS	Down_in_no_KRAS	N-Acetyl-L-aspartic_acid	0.0815773	0.0206495
V369	0.0118587	12.43	0.213659	0.831437	0.955601	-5.04185	Dethiobiotin	HMDB0003581	C01909	CHEBI:42280;CHEBI:149473	CID445027	305	213.126	87	C10H18N2O3	-H(+)	fully_compatible	Lipids and lipid-like molecules	HMDB03581; C01909	HMDB0003581;C01909;CHEBI:42280;CHEBI:149473;CID445027	Dethiobiotin	KRAS_TP53pos_EGFRneg_CDKN2Aneg_STK11neg	KRAS vs no_KRAS in TP53+, EGFR-, CDKN2A-, STK11- lung cancer cell lines	Lung cancer cell lines filtered to TP53+, EGFR-, CDKN2A-, STK11-	KRAS	no_KRAS	Up_in_KRAS	Dethiobiotin	0.0801704	0.0197233
V492	-0.0198656	12.0775	-0.212021	0.832711	0.956007	-5.04206	Glutarylglycine; N-Acetylglutamic_acid	HMDB0001138	C00624	CHEBI:17533;CHEBI:44337;CHEBI:172431	CID70914;CID1549099;CID185	245	188.056	100	C7H11NO5	-H(+)	partially_compatible	Organic acids and derivatives	HMDB0001138; C00624	HMDB0001138;C00624;CHEBI:17533;CHEBI:44337;CHEBI:172431;CID70914;CID1549099;CID185	Glutarylglycine; N-Acetylglutamic_acid	KRAS_TP53pos_EGFRneg_CDKN2Aneg_STK11neg	KRAS vs no_KRAS in TP53+, EGFR-, CDKN2A-, STK11- lung cancer cell lines	Lung cancer cell lines filtered to TP53+, EGFR-, CDKN2A-, STK11-	KRAS	no_KRAS	Down_in_no_KRAS	Glutarylglycine	0.0795059	0.0195389
V519	0.0170659	13.8173	0.210336	0.83402	0.956454	-5.04228	Hesperetin	HMDB0005782	C01709	CHEBI:28230	CID72281	505	321.079	25	C16H14O6	+F(-)	fully_compatible	Phenylpropanoids and polyketides	HMDB05782; C01709	HMDB0005782;C01709;CHEBI:28230;CID72281	Hesperetin	KRAS_TP53pos_EGFRneg_CDKN2Aneg_STK11neg	KRAS vs no_KRAS in TP53+, EGFR-, CDKN2A-, STK11- lung cancer cell lines	Lung cancer cell lines filtered to TP53+, EGFR-, CDKN2A-, STK11-	KRAS	no_KRAS	Up_in_KRAS	Hesperetin	0.0788233	0.019336
V554	0.0229086	11.2619	0.207568	0.836173	0.957865	-5.04263	Inositol_1,3,4,5-tetraphosphate; 1D-Myo-inositol_1,3,4,6-tetrakisphosphate; D-Myo-inositol_3,4,5,6-tetrakisphosphate; 1D-Myo-inositol_1,4,5,6-tetrakisphosphate	HMDB0001059;HMDB0247778;HMDB0001187;HMDB0003848;HMDB0006233;HMDB0004527	C01272;C04477;C04520;C11555	CHEBI:15844;CHEBI:16067;CHEBI:16155;CHEBI:16783;CHEBI:166489	CID107758;CID478;CID121920;CID443266	761	518.922	20	C6H16O18P4	+F(-)	partially_compatible	Organic oxygen compounds	HMDB0001059; HMDB0001187; HMDB0003848; HMDB0004527; C04520; C01272; C04477; HMDB0004527; C04520; C11555	HMDB0001059;HMDB0247778;HMDB0001187;HMDB0003848;HMDB0006233;HMDB0004527;C01272;C04477;C04520;C11555;CHEBI:15844;CHEBI:16067;CHEBI:16155;CHEBI:16783;CHEBI:166489;CID107758;CID478;CID121920;CID443266	Inositol_1,3,4,5-tetraphosphate; 1D-Myo-inositol_1,3,4,6-tetrakisphosphate; D-Myo-inositol_3,4,5,6-tetrakisphosphate; 1D-Myo-inositol_1,4,5,6-tetrakisphosphate	KRAS_TP53pos_EGFRneg_CDKN2Aneg_STK11neg	KRAS vs no_KRAS in TP53+, EGFR-, CDKN2A-, STK11- lung cancer cell lines	Lung cancer cell lines filtered to TP53+, EGFR-, CDKN2A-, STK11-	KRAS	no_KRAS	Up_in_KRAS	Inositol_1,3,4,5-tetraphosp...	0.077704	0.0186958
V533	0.035548	10.8832	0.20451	0.838552	0.958915	-5.04302	Hyaluronic_acid	HMDB0002061;HMDB0006554;HMDB0010366	C00518	CHEBI:150712;CHEBI:16336	CID53477741;CID24759	689	444.151	92	C16H27NO12	+F(-)	fully_compatible	Organic oxygen compounds	HMDB02061	HMDB0002061;HMDB0006554;HMDB0010366;C00518;CHEBI:150712;CHEBI:16336;CID53477741;CID24759	Hyaluronic_acid	KRAS_TP53pos_EGFRneg_CDKN2Aneg_STK11neg	KRAS vs no_KRAS in TP53+, EGFR-, CDKN2A-, STK11- lung cancer cell lines	Lung cancer cell lines filtered to TP53+, EGFR-, CDKN2A-, STK11-	KRAS	no_KRAS	Up_in_KRAS	Hyaluronic_acid	0.0764701	0.0182201
V825	-0.0305674	10.2922	-0.200771	0.841463	0.958915	-5.04348	PC(24:0/P-18:1(11Z)); PC(24:0/P-18:1(9Z)); PC(24:1(15Z)/P-18:0); PC(P-18:0/24:1(15Z)); PC(P-18:1(11Z)/24:0); PC(P-18:1(9Z)/24:0); PC(o-18:2(9Z,12Z)/24:0)		C00157			1047	854.697	48	C50H98NO7P	-H(+)	completely_incompatible	Lipids and lipid-like molecules	HMDB08786; HMDB08787; HMDB08818; HMDB11264; HMDB11296; HMDB11329; HMDB13438; C00157	C00157	PC(24:0/P-18:1(11Z)); PC(24:0/P-18:1(9Z)); PC(24:1(15Z)/P-18:0); PC(P-18:0/24:1(15Z)); PC(P-18:1(11Z)/24:0); PC(P-18:1(9Z)/24:0); PC(o-18:2(9Z,12Z)/24:0)	KRAS_TP53pos_EGFRneg_CDKN2Aneg_STK11neg	KRAS vs no_KRAS in TP53+, EGFR-, CDKN2A-, STK11- lung cancer cell lines	Lung cancer cell lines filtered to TP53+, EGFR-, CDKN2A-, STK11-	KRAS	no_KRAS	Down_in_no_KRAS	PC(24:0/P-18:1(11Z))	0.074965	0.0182201
V394	0.0167426	12.1234	0.198093	0.84355	0.958915	-5.0438	DG(18:4(6Z,9Z,12Z,15Z)/20:5(5Z,8Z,11Z,14Z,17Z)/0:0); DG(20:5(5Z,8Z,11Z,14Z,17Z)/18:4(6Z,9Z,12Z,15Z)/0:0)	HMDB0007346;HMDB0007570		CHEBI:172779	CID53478175;CID53478348	839	633.451	100	C41H62O5	-H(+)	completely_incompatible	Lipids and lipid-like molecules	HMDB07346; HMDB07570	HMDB0007346;HMDB0007570;CHEBI:172779;CID53478175;CID53478348	DG(18:4(6Z,9Z,12Z,15Z)/20:5(5Z,8Z,11Z,14Z,17Z)/0:0); DG(20:5(5Z,8Z,11Z,14Z,17Z)/18:4(6Z,9Z,12Z,15Z)/0:0)	KRAS_TP53pos_EGFRneg_CDKN2Aneg_STK11neg	KRAS vs no_KRAS in TP53+, EGFR-, CDKN2A-, STK11- lung cancer cell lines	Lung cancer cell lines filtered to TP53+, EGFR-, CDKN2A-, STK11-	KRAS	no_KRAS	Up_in_KRAS	DG(18:4(6Z,9Z,12Z,15Z)/20:5...	0.0738894	0.0182201
V614	0.0161658	12.7003	0.198961	0.842873	0.958915	-5.0437	Lithocholyltaurine	HMDB0000722	C02592	CHEBI:36259;CHEBI:17179	CID439763;CID9548567	726	482.294	100	C26H45NO5S	-H(+)	fully_compatible	Lipids and lipid-like molecules	HMDB00722; C02592	HMDB0000722;C02592;CHEBI:36259;CHEBI:17179;CID439763;CID9548567	Lithocholyltaurine	KRAS_TP53pos_EGFRneg_CDKN2Aneg_STK11neg	KRAS vs no_KRAS in TP53+, EGFR-, CDKN2A-, STK11- lung cancer cell lines	Lung cancer cell lines filtered to TP53+, EGFR-, CDKN2A-, STK11-	KRAS	no_KRAS	Up_in_KRAS	Lithocholyltaurine	0.0742377	0.0182201
V320	-0.0161394	11.9142	-0.200198	0.841909	0.958915	-5.04355	cis-5,6-Dihydro-5,6-dihydroxy-carotene	HMDB0002746;HMDB0006369;HMDB0006557;HMDB0012186;HMDB0062621;HMDB0304259	C06192;C00498	CHEBI:28845;CHEBI:15751	CID440940;CID16500;CID74427772;CID53477757	808	589.443	37	C40H58O2	+F(-)	completely_incompatible	Lipids and lipid-like molecules	HMDB02746; C00498	HMDB0002746;HMDB0006369;HMDB0006557;HMDB0012186;HMDB0062621;HMDB0304259;C06192;C00498;CHEBI:28845;CHEBI:15751;CID440940;CID16500;CID74427772;CID53477757	cis-5,6-Dihydro-5,6-dihydroxy-carotene	KRAS_TP53pos_EGFRneg_CDKN2Aneg_STK11neg	KRAS vs no_KRAS in TP53+, EGFR-, CDKN2A-, STK11- lung cancer cell lines	Lung cancer cell lines filtered to TP53+, EGFR-, CDKN2A-, STK11-	KRAS	no_KRAS	Down_in_no_KRAS	cis-5,6-Dihydro-5,6-dihydro...	0.0747346	0.0182201
V189	0.0155752	13.1042	0.198714	0.843066	0.958915	-5.04373	5,6-Dihydrouridine; L-alpha-Aspartyl-L-hydroxyproline	HMDB0000497;HMDB0011160;HMDB0028754		CHEBI:23774	CID132990981;CID94312	363	245.081	44	C9H14N2O6	-H(+)	completely_incompatible	Organic acids and derivatives	HMDB00497; HMDB11160	HMDB0000497;HMDB0011160;HMDB0028754;CHEBI:23774;CID132990981;CID94312	5,6-Dihydrouridine; L-alpha-Aspartyl-L-hydroxyproline	KRAS_TP53pos_EGFRneg_CDKN2Aneg_STK11neg	KRAS vs no_KRAS in TP53+, EGFR-, CDKN2A-, STK11- lung cancer cell lines	Lung cancer cell lines filtered to TP53+, EGFR-, CDKN2A-, STK11-	KRAS	no_KRAS	Up_in_KRAS	5,6-Dihydrouridine	0.0741383	0.0182201
V745	0.0154572	11.5964	0.199604	0.842372	0.958915	-5.04362	Olanzapine	HMDB0005012	C07322	CHEBI:7735	CID135398745	520	331.139	40	C17H20N4S	+F(-)	fully_compatible	Organoheterocyclic compounds	HMDB05012; C07322	HMDB0005012;C07322;CHEBI:7735;CID135398745	Olanzapine	KRAS_TP53pos_EGFRneg_CDKN2Aneg_STK11neg	KRAS vs no_KRAS in TP53+, EGFR-, CDKN2A-, STK11- lung cancer cell lines	Lung cancer cell lines filtered to TP53+, EGFR-, CDKN2A-, STK11-	KRAS	no_KRAS	Up_in_KRAS	Olanzapine	0.0744959	0.0182201
V59	-0.0424289	15.3854	-0.193634	0.847027	0.961814	-5.04434	2-Carboxymethyl-3-hydroxyphenylpropionyl-CoA	HMDB0012145			CID53481380	1097	992.168	29	C32H46N7O20P3S	+F(-)	fully_compatible	Lipids and lipid-like molecules	HMDB12145	HMDB0012145;CID53481380	2-Carboxymethyl-3-hydroxyphenylpropionyl-CoA	KRAS_TP53pos_EGFRneg_CDKN2Aneg_STK11neg	KRAS vs no_KRAS in TP53+, EGFR-, CDKN2A-, STK11- lung cancer cell lines	Lung cancer cell lines filtered to TP53+, EGFR-, CDKN2A-, STK11-	KRAS	no_KRAS	Down_in_no_KRAS	2-Carboxymethyl-3-hydroxyph...	0.0721029	0.0169089
V352	0.0303621	11.433	0.189865	0.849968	0.961814	-5.04478	D-Glucuronic_acid; Galacturonic_acid; Iduronic_acid; Pectic_acid; Pectin; 3-Dehydro-L-gulonate; 5-Keto-D-gluconate; 2-Keto-L-gluconate	HMDB0000127;HMDB0002545;HMDB0003402;HMDB0003348;HMDB0002704;HMDB0003363;HMDB0006334;HMDB0011731;HMDB0011732	C00191;C00470;C00618;C01062;C03342;C06472;C08348	CHEBI:47962;CHEBI:47954;CHEBI:85312;CHEBI:12952;CHEBI:16142;CHEBI:57655;CHEBI:24769;CHEBI:33885;CHEBI:58658;CHEBI:42717;CHEBI:88378	CID157;CID18845;CID439273;CID46878417;CID84740;CID441476;CID444791;CID445929;CID50	255	193.035	100	C6H10O7	-H(+)	partially_compatible	Organic oxygen compounds	HMDB0000127; HMDB0002545; HMDB0002704; HMDB0003363; HMDB0003402; HMDB0006334; HMDB0011731; HMDB0011732; C00191; HMDB0003402; C08348; C06472; C00470; C00618; C01062; C03342	HMDB0000127;HMDB0002545;HMDB0003402;HMDB0003348;HMDB0002704;HMDB0003363;HMDB0006334;HMDB0011731;HMDB0011732;C00191;C00470;C00618;C01062;C03342;C06472;C08348;CHEBI:47962;CHEBI:47954;CHEBI:85312;CHEBI:12952;CHEBI:16142;CHEBI:57655;CHEBI:24769;CHEBI:33885;CHEBI:58658;CHEBI:42717;CHEBI:88378;CID157;CID18845;CID439273;CID46878417;CID84740;CID441476;CID444791;CID445929;CID50	D-Glucuronic_acid; Galacturonic_acid; Iduronic_acid; Pectic_acid; Pectin; 3-Dehydro-L-gulonate; 5-Keto-D-gluconate; 2-Keto-L-gluconate	KRAS_TP53pos_EGFRneg_CDKN2Aneg_STK11neg	KRAS vs no_KRAS in TP53+, EGFR-, CDKN2A-, STK11- lung cancer cell lines	Lung cancer cell lines filtered to TP53+, EGFR-, CDKN2A-, STK11-	KRAS	no_KRAS	Up_in_KRAS	D-Glucuronic_acid	0.0705975	0.0169089
V105	0.0280388	15.7066	0.191091	0.849011	0.961814	-5.04464	3-Deoxy-D-glycero-D-galacto-2-nonulosonic_acid	HMDB0000425			CID22833524	442	287.077	40	C9H16O9	+F(-)	fully_compatible	Organic oxygen compounds	HMDB00425	HMDB0000425;CID22833524	3-Deoxy-D-glycero-D-galacto-2-nonulosonic_acid	KRAS_TP53pos_EGFRneg_CDKN2Aneg_STK11neg	KRAS vs no_KRAS in TP53+, EGFR-, CDKN2A-, STK11- lung cancer cell lines	Lung cancer cell lines filtered to TP53+, EGFR-, CDKN2A-, STK11-	KRAS	no_KRAS	Up_in_KRAS	3-Deoxy-D-glycero-D-galacto...	0.0710868	0.0169089
V160	-0.018588	12.5292	-0.188283	0.851203	0.961814	-5.04496	4-Hydroxyphenylacetylglutamine	HMDB0006061	C05595		CID61152160	427	280.083	100	C13H15NO6	-H(+)	fully_compatible	Organic acids and derivatives	HMDB06061; C05595	HMDB0006061;C05595;CID61152160	4-Hydroxyphenylacetylglutamine	KRAS_TP53pos_EGFRneg_CDKN2Aneg_STK11neg	KRAS vs no_KRAS in TP53+, EGFR-, CDKN2A-, STK11- lung cancer cell lines	Lung cancer cell lines filtered to TP53+, EGFR-, CDKN2A-, STK11-	KRAS	no_KRAS	Down_in_no_KRAS	4-Hydroxyphenylacetylglutamine	0.0699669	0.0169089
V97	-0.016173	16.0364	-0.187705	0.851654	0.961814	-5.04503	27-Nor-5b-cholestane-3a,7a,12a,24,25-pentol	HMDB0002126		CHEBI:166805	CID21252278	680	437.326	100	C26H46O5	-H(+)	fully_compatible	Lipids and lipid-like molecules	HMDB02126	HMDB0002126;CHEBI:166805;CID21252278	27-Nor-5b-cholestane-3a,7a,12a,24,25-pentol	KRAS_TP53pos_EGFRneg_CDKN2Aneg_STK11neg	KRAS vs no_KRAS in TP53+, EGFR-, CDKN2A-, STK11- lung cancer cell lines	Lung cancer cell lines filtered to TP53+, EGFR-, CDKN2A-, STK11-	KRAS	no_KRAS	Down_in_no_KRAS	27-Nor-5b-cholestane-3a,7a,...	0.0697366	0.0169089
V669	-0.0115199	12.0767	-0.188806	0.850794	0.961814	-5.0449	MG(0:0/16:1(9Z)/0:0); MG(16:1(9Z)/0:0/0:0)	HMDB0011534;HMDB0011565		CHEBI:87254	CID53480960;CID53480976	518	327.254	100	C19H36O4	-H(+)	completely_incompatible	Lipids and lipid-like molecules	HMDB11534; HMDB11565	HMDB0011534;HMDB0011565;CHEBI:87254;CID53480960;CID53480976	MG(0:0/16:1(9Z)/0:0); MG(16:1(9Z)/0:0/0:0)	KRAS_TP53pos_EGFRneg_CDKN2Aneg_STK11neg	KRAS vs no_KRAS in TP53+, EGFR-, CDKN2A-, STK11- lung cancer cell lines	Lung cancer cell lines filtered to TP53+, EGFR-, CDKN2A-, STK11-	KRAS	no_KRAS	Down_in_no_KRAS	MG(0:0/16:1(9Z)/0:0)	0.0701755	0.0169089
V780	-0.0171391	13.1047	-0.183801	0.854704	0.96421	-5.04547	PC(14:0/20:3(5Z,8Z,11Z)); PC(14:0/20:3(8Z,11Z,14Z)); PC(14:1(9Z)/20:2(11Z,14Z)); PC(16:0/18:3(6Z,9Z,12Z)); PC(16:0/18:3(9Z,12Z,15Z)); PC(16:1(9Z)/18:2(9Z,12Z)); PC(18:2(9Z,12Z)/16:1(9Z)); PC(18:3(6Z,9Z,12Z)/16:0); PC(18:3(9Z,12Z,15Z)/16:0); PC(20:2(11Z,14Z)/14:1(9Z)); PC(20:3(5Z,8Z,11Z)/14:0); PC(20:3(8Z,11Z,14Z)/14:0)	HMDB0007882	C00157			944	754.538	92	C42H78NO8P	-H(+)	partially_compatible	Lipids and lipid-like molecules	HMDB0007882; C00157	HMDB0007882;C00157	PC(14:0/20:3(5Z,8Z,11Z)); PC(14:0/20:3(8Z,11Z,14Z)); PC(14:1(9Z)/20:2(11Z,14Z)); PC(16:0/18:3(6Z,9Z,12Z)); PC(16:0/18:3(9Z,12Z,15Z)); PC(16:1(9Z)/18:2(9Z,12Z)); PC(18:2(9Z,12Z)/16:1(9Z)); PC(18:3(6Z,9Z,12Z)/16:0); PC(18:3(9Z,12Z,15Z)/16:0); PC(20:2(11Z,14Z)/14:1(9Z)); PC(20:3(5Z,8Z,11Z)/14:0); PC(20:3(8Z,11Z,14Z)/14:0)	KRAS_TP53pos_EGFRneg_CDKN2Aneg_STK11neg	KRAS vs no_KRAS in TP53+, EGFR-, CDKN2A-, STK11- lung cancer cell lines	Lung cancer cell lines filtered to TP53+, EGFR-, CDKN2A-, STK11-	KRAS	no_KRAS	Down_in_no_KRAS	PC(14:0/20:3(5Z,8Z,11Z))	0.0681843	0.0158284
V840	0.023831	11.1554	0.180836	0.857022	0.965776	-5.0458	PE(14:0/22:5(4Z,7Z,10Z,13Z,16Z)); PE(14:0/22:5(7Z,10Z,13Z,16Z,19Z)); PE(14:1(9Z)/22:4(7Z,10Z,13Z,16Z)); PE(16:0/20:5(5Z,8Z,11Z,14Z,17Z)); PE(16:1(9Z)/20:4(5Z,8Z,11Z,14Z)); PE(16:1(9Z)/20:4(8Z,11Z,14Z,17Z)); PE(18:1(11Z)/18:4(6Z,9Z,12Z,15Z)); PE(18:1(9Z)/18:4(6Z,9Z,12Z,15Z)); PE(18:2(9Z,12Z)/18:3(6Z,9Z,12Z)); PE(18:2(9Z,12Z)/18:3(9Z,12Z,15Z)); PE(18:3(6Z,9Z,12Z)/18:2(9Z,12Z)); PE(18:3(9Z,12Z,15Z)/18:2(9Z,12Z)); PE(18:4(6Z,9Z,12Z,15Z)/18:1(11Z)); PE(18:4(6Z,9Z,12Z,15Z)/18:1(9Z)); PE(20:4(5Z,8Z,11Z,14Z)/16:1(9Z)); PE(20:4(8Z,11Z,14Z,17Z)/16:1(9Z)); PE(20:5(5Z,8Z,11Z,14Z,17Z)/16:0); PE(22:4(7Z,10Z,13Z,16Z)/14:1(9Z)); PE(22:5(4Z,7Z,10Z,13Z,16Z)/14:0); PE(22:5(7Z,10Z,13Z,16Z,19Z)/14:0)	HMDB0008845; HMDB0008846; HMDB0008971; HMDB0008846; HMDB0008971	C00350	CHEBI:78342;CHEBI:90479;CHEBI:137294;CHEBI:16038;CHEBI:64674;CHEBI:170423;CHEBI:170375;CHEBI:170583;CHEBI:169166;CHEBI:179923;CHEBI:184147;CHEBI:145849;CHEBI:145851;CHEBI:149577;CHEBI:188393;CHEBI:171349;CHEBI:169912;CHEBI:170782;CHEBI:170781;CHEBI:145854;CHEBI:169874;CHEBI:133646		928	736.491	93	C41H72NO8P	-H(+)	partially_compatible	Lipids and lipid-like molecules	HMDB0008845; HMDB0008846; HMDB0008971; HMDB0008846; HMDB0008971; C00350	HMDB0008845;HMDB0008846;HMDB0008971;C00350;CHEBI:78342;CHEBI:90479;CHEBI:137294;CHEBI:16038;CHEBI:64674;CHEBI:170423;CHEBI:170375;CHEBI:170583;CHEBI:169166;CHEBI:179923;CHEBI:184147;CHEBI:145849;CHEBI:145851;CHEBI:149577;CHEBI:188393;CHEBI:171349;CHEBI:169912;CHEBI:170782;CHEBI:170781;CHEBI:145854;CHEBI:169874;CHEBI:133646	PE(14:0/22:5(4Z,7Z,10Z,13Z,16Z)); PE(14:0/22:5(7Z,10Z,13Z,16Z,19Z)); PE(14:1(9Z)/22:4(7Z,10Z,13Z,16Z)); PE(16:0/20:5(5Z,8Z,11Z,14Z,17Z)); PE(16:1(9Z)/20:4(5Z,8Z,11Z,14Z)); PE(16:1(9Z)/20:4(8Z,11Z,14Z,17Z)); PE(18:1(11Z)/18:4(6Z,9Z,12Z,15Z)); PE(18:1(9Z)/18:4(6Z,9Z,12Z,15Z)); PE(18:2(9Z,12Z)/18:3(6Z,9Z,12Z)); PE(18:2(9Z,12Z)/18:3(9Z,12Z,15Z)); PE(18:3(6Z,9Z,12Z)/18:2(9Z,12Z)); PE(18:3(9Z,12Z,15Z)/18:2(9Z,12Z)); PE(18:4(6Z,9Z,12Z,15Z)/18:1(11Z)); PE(18:4(6Z,9Z,12Z,15Z)/18:1(9Z)); PE(20:4(5Z,8Z,11Z,14Z)/16:1(9Z)); PE(20:4(8Z,11Z,14Z,17Z)/16:1(9Z)); PE(20:5(5Z,8Z,11Z,14Z,17Z)/16:0); PE(22:4(7Z,10Z,13Z,16Z)/14:1(9Z)); PE(22:5(4Z,7Z,10Z,13Z,16Z)/14:0); PE(22:5(7Z,10Z,13Z,16Z,19Z)/14:0)	KRAS_TP53pos_EGFRneg_CDKN2Aneg_STK11neg	KRAS vs no_KRAS in TP53+, EGFR-, CDKN2A-, STK11- lung cancer cell lines	Lung cancer cell lines filtered to TP53+, EGFR-, CDKN2A-, STK11-	KRAS	no_KRAS	Up_in_KRAS	PE(14:0/22:5(4Z,7Z,10Z,13Z,...	0.067008	0.0151234
V752	-0.0321355	13.1378	-0.173487	0.862772	0.968668	-5.04659	Oxalic_acid	HMDB0002329	C00209	CHEBI:16995;CHEBI:30623	CID971;CID71081	24	88.988	100	C2H2O4	-H(+)	fully_compatible	Organic acids and derivatives	HMDB02329; C00209	HMDB0002329;C00209;CHEBI:16995;CHEBI:30623;CID971;CID71081	Oxalic_acid	KRAS_TP53pos_EGFRneg_CDKN2Aneg_STK11neg	KRAS vs no_KRAS in TP53+, EGFR-, CDKN2A-, STK11- lung cancer cell lines	Lung cancer cell lines filtered to TP53+, EGFR-, CDKN2A-, STK11-	KRAS	no_KRAS	Down_in_no_KRAS	Oxalic_acid	0.064104	0.0138252
V42	-0.0128433	11.7546	-0.173578	0.862701	0.968668	-5.04658	15-Deoxy-&#916;12,14-Prostaglandin_J2-2-glycerol_ester	HMDB0013656		CHEBI:172626	CID53481918	627	389.233	100	C23H34O5	-H(+)	fully_compatible	Lipids and lipid-like molecules	HMDB13656	HMDB0013656;CHEBI:172626;CID53481918	15-Deoxy-&#916;12,14-Prostaglandin_J2-2-glycerol_ester	KRAS_TP53pos_EGFRneg_CDKN2Aneg_STK11neg	KRAS vs no_KRAS in TP53+, EGFR-, CDKN2A-, STK11- lung cancer cell lines	Lung cancer cell lines filtered to TP53+, EGFR-, CDKN2A-, STK11-	KRAS	no_KRAS	Down_in_no_KRAS	15-Deoxy-&#916	0.0641398	0.0138252
V171	-0.0115427	11.7863	-0.173557	0.862717	0.968668	-5.04659	5-(2'-Carboxyethyl)-4,6-Dihydroxypicolinate	HMDB0006794	C05655			324	226.036	100	C9H9NO6	-H(+)	fully_compatible	Organoheterocyclic compounds	HMDB06794; C05655	HMDB0006794;C05655	5-(2'-Carboxyethyl)-4,6-Dihydroxypicolinate	KRAS_TP53pos_EGFRneg_CDKN2Aneg_STK11neg	KRAS vs no_KRAS in TP53+, EGFR-, CDKN2A-, STK11- lung cancer cell lines	Lung cancer cell lines filtered to TP53+, EGFR-, CDKN2A-, STK11-	KRAS	no_KRAS	Down_in_no_KRAS	5-(2'-Carboxyethyl)-4,6-Dih...	0.0641314	0.0138252
V133	-0.00609362	11.9538	-0.172792	0.863317	0.968668	-5.04667	3-Oxododecanoic_acid	HMDB0010727	C02367	CHEBI:18037;CHEBI:29743	CID439717	306	213.149	100	C12H22O3	-H(+)	fully_compatible	Organic acids and derivatives	HMDB10727; C02367	HMDB0010727;C02367;CHEBI:18037;CHEBI:29743;CID439717	3-Oxododecanoic_acid	KRAS_TP53pos_EGFRneg_CDKN2Aneg_STK11neg	KRAS vs no_KRAS in TP53+, EGFR-, CDKN2A-, STK11- lung cancer cell lines	Lung cancer cell lines filtered to TP53+, EGFR-, CDKN2A-, STK11-	KRAS	no_KRAS	Down_in_no_KRAS	3-Oxododecanoic_acid	0.0638298	0.0138252
V872	0.0481752	10.7504	0.152008	0.879621	0.976797	-5.04873	Pentacarboxylporphyrin_I	HMDB0000789				888	697.25	91	C37H38N4O10	-H(+)	fully_compatible	Organoheterocyclic compounds	HMDB00789	HMDB0000789	Pentacarboxylporphyrin_I	KRAS_TP53pos_EGFRneg_CDKN2Aneg_STK11neg	KRAS vs no_KRAS in TP53+, EGFR-, CDKN2A-, STK11- lung cancer cell lines	Lung cancer cell lines filtered to TP53+, EGFR-, CDKN2A-, STK11-	KRAS	no_KRAS	Up_in_KRAS	Pentacarboxylporphyrin_I	0.0557046	0.0101956
V1066	0.0476992	9.97378	0.155143	0.877158	0.976797	-5.04843	Trigonelline; 2-Aminobenzoic_acid; p-Aminobenzoic_acid; 3-Pyridylacetic_acid; m-Aminobenzoic_acid	HMDB0000875;HMDB0001123;HMDB0001392;HMDB0304171	C00108;C00568;C01004	CHEBI:30754;CHEBI:16567;CHEBI:30753;CHEBI:17836;CHEBI:18123	CID227;CID5459842;CID978;CID4876;CID5570	98	136.04	100	C7H7NO2	-H(+)	partially_compatible	Benzenoids	HMDB0000875; HMDB0001123; HMDB0001392; C01004; C00108; C00568	HMDB0000875;HMDB0001123;HMDB0001392;HMDB0304171;C00108;C00568;C01004;CHEBI:30754;CHEBI:16567;CHEBI:30753;CHEBI:17836;CHEBI:18123;CID227;CID5459842;CID978;CID4876;CID5570	Trigonelline; 2-Aminobenzoic_acid; p-Aminobenzoic_acid; 3-Pyridylacetic_acid; m-Aminobenzoic_acid	KRAS_TP53pos_EGFRneg_CDKN2Aneg_STK11neg	KRAS vs no_KRAS in TP53+, EGFR-, CDKN2A-, STK11- lung cancer cell lines	Lung cancer cell lines filtered to TP53+, EGFR-, CDKN2A-, STK11-	KRAS	no_KRAS	Up_in_KRAS	Trigonelline	0.0569222	0.0101956
V94	-0.0335555	17.8183	-0.128872	0.897831	0.976797	-5.05071	20-COOH-leukotriene_E4	HMDB0012634			CID53481508	710	466.191	100	C23H33NO7S	-H(+)	fully_compatible	Organic acids and derivatives	HMDB12634	HMDB0012634;CID53481508	20-COOH-leukotriene_E4	KRAS_TP53pos_EGFRneg_CDKN2Aneg_STK11neg	KRAS vs no_KRAS in TP53+, EGFR-, CDKN2A-, STK11- lung cancer cell lines	Lung cancer cell lines filtered to TP53+, EGFR-, CDKN2A-, STK11-	KRAS	no_KRAS	Down_in_no_KRAS	20-COOH-leukotriene_E4	0.0468055	0.0101956
V238	-0.0293024	11.9573	-0.157497	0.875309	0.976797	-5.04821	Adrenic_acid	HMDB0002226;HMDB0062580	C16527	CHEBI:53487;CHEBI:77225	CID5497181	523	331.264	100	C22H36O2	-H(+)	fully_compatible	Lipids and lipid-like molecules	HMDB02226; C16527	HMDB0002226;HMDB0062580;C16527;CHEBI:53487;CHEBI:77225;CID5497181	Adrenic_acid	KRAS_TP53pos_EGFRneg_CDKN2Aneg_STK11neg	KRAS vs no_KRAS in TP53+, EGFR-, CDKN2A-, STK11- lung cancer cell lines	Lung cancer cell lines filtered to TP53+, EGFR-, CDKN2A-, STK11-	KRAS	no_KRAS	Down_in_no_KRAS	Adrenic_acid	0.0578386	0.0101956
V727	-0.0246139	8.76106	-0.143161	0.886577	0.976797	-5.04953	Neuraminic_acid; Adenosine; Deoxyguanosine	HMDB0000050;HMDB0004401;HMDB0004402;HMDB0004421;HMDB0000085;HMDB0000830	C00212;C00330;C06469	CHEBI:16335;CHEBI:17172;CHEBI:49022	CID187790;CID135398592;CID513472;CID60961	398	266.089	100	C9H17NO8; C10H13N5O4	-H(+)	partially_compatible	Nucleosides, nucleotides, and analogues	HMDB0000830; HMDB0000050; HMDB0000085; C06469; C00212; C00330	HMDB0000050;HMDB0004401;HMDB0004402;HMDB0004421;HMDB0000085;HMDB0000830;C00212;C00330;C06469;CHEBI:16335;CHEBI:17172;CHEBI:49022;CID187790;CID135398592;CID513472;CID60961	Neuraminic_acid; Adenosine; Deoxyguanosine	KRAS_TP53pos_EGFRneg_CDKN2Aneg_STK11neg	KRAS vs no_KRAS in TP53+, EGFR-, CDKN2A-, STK11- lung cancer cell lines	Lung cancer cell lines filtered to TP53+, EGFR-, CDKN2A-, STK11-	KRAS	no_KRAS	Down_in_no_KRAS	Neuraminic_acid	0.0522838	0.0101956
V839	-0.0201444	11.7246	-0.14575	0.88454	0.976797	-5.0493	PE(14:0/20:4(5Z,8Z,11Z,14Z)); PE(14:0/20:4(8Z,11Z,14Z,17Z)); PE(14:1(9Z)/20:3(5Z,8Z,11Z)); PE(14:1(9Z)/20:3(8Z,11Z,14Z)); PE(16:0/18:4(6Z,9Z,12Z,15Z)); PE(16:1(9Z)/18:3(6Z,9Z,12Z)); PE(16:1(9Z)/18:3(9Z,12Z,15Z)); PE(18:3(6Z,9Z,12Z)/16:1(9Z)); PE(18:3(9Z,12Z,15Z)/16:1(9Z)); PE(18:4(6Z,9Z,12Z,15Z)/16:0); PE(20:3(5Z,8Z,11Z)/14:1(9Z)); PE(20:3(8Z,11Z,14Z)/14:1(9Z)); PE(20:4(5Z,8Z,11Z,14Z)/14:0); PE(20:4(8Z,11Z,14Z,17Z)/14:0)	HMDB0009155	C00350	CHEBI:78342;CHEBI:90479;CHEBI:137294;CHEBI:16038;CHEBI:64674;CHEBI:170423;CHEBI:170375;CHEBI:170583;CHEBI:169166;CHEBI:179923;CHEBI:184147;CHEBI:145849;CHEBI:145851;CHEBI:149577;CHEBI:188393;CHEBI:171349;CHEBI:169912;CHEBI:170782;CHEBI:170781;CHEBI:145854;CHEBI:169874;CHEBI:133646		901	710.475	57	C39H70NO8P	-H(+)	partially_compatible	Lipids and lipid-like molecules	HMDB0009155; C00350	HMDB0009155;C00350;CHEBI:78342;CHEBI:90479;CHEBI:137294;CHEBI:16038;CHEBI:64674;CHEBI:170423;CHEBI:170375;CHEBI:170583;CHEBI:169166;CHEBI:179923;CHEBI:184147;CHEBI:145849;CHEBI:145851;CHEBI:149577;CHEBI:188393;CHEBI:171349;CHEBI:169912;CHEBI:170782;CHEBI:170781;CHEBI:145854;CHEBI:169874;CHEBI:133646	PE(14:0/20:4(5Z,8Z,11Z,14Z)); PE(14:0/20:4(8Z,11Z,14Z,17Z)); PE(14:1(9Z)/20:3(5Z,8Z,11Z)); PE(14:1(9Z)/20:3(8Z,11Z,14Z)); PE(16:0/18:4(6Z,9Z,12Z,15Z)); PE(16:1(9Z)/18:3(6Z,9Z,12Z)); PE(16:1(9Z)/18:3(9Z,12Z,15Z)); PE(18:3(6Z,9Z,12Z)/16:1(9Z)); PE(18:3(9Z,12Z,15Z)/16:1(9Z)); PE(18:4(6Z,9Z,12Z,15Z)/16:0); PE(20:3(5Z,8Z,11Z)/14:1(9Z)); PE(20:3(8Z,11Z,14Z)/14:1(9Z)); PE(20:4(5Z,8Z,11Z,14Z)/14:0); PE(20:4(8Z,11Z,14Z,17Z)/14:0)	KRAS_TP53pos_EGFRneg_CDKN2Aneg_STK11neg	KRAS vs no_KRAS in TP53+, EGFR-, CDKN2A-, STK11- lung cancer cell lines	Lung cancer cell lines filtered to TP53+, EGFR-, CDKN2A-, STK11-	KRAS	no_KRAS	Down_in_no_KRAS	PE(14:0/20:4(5Z,8Z,11Z,14Z))	0.0532826	0.0101956
V800	-0.0195883	11.3636	-0.160578	0.872891	0.976797	-5.04791	PC(16:0/16:0); PC(14:0/18:0); PC(18:0/14:0); PE(15:0/20:0); PE(20:0/15:0)	HMDB0000564	C00157			924	732.55	36	C40H80NO8P	-H(+)	partially_compatible	Lipids and lipid-like molecules	HMDB0000564; C00157	HMDB0000564;C00157	PC(16:0/16:0); PC(14:0/18:0); PC(18:0/14:0); PE(15:0/20:0); PE(20:0/15:0)	KRAS_TP53pos_EGFRneg_CDKN2Aneg_STK11neg	KRAS vs no_KRAS in TP53+, EGFR-, CDKN2A-, STK11- lung cancer cell lines	Lung cancer cell lines filtered to TP53+, EGFR-, CDKN2A-, STK11-	KRAS	no_KRAS	Down_in_no_KRAS	PC(16:0/16:0)	0.0590401	0.0101956
V29	0.0189033	9.85665	0.127285	0.899082	0.976797	-5.05084	11-Oxo-androsterone_glucuronide	HMDB0010338			CID44263359	721	479.227	74	C25H36O9	-H(+)	fully_compatible	Lipids and lipid-like molecules	HMDB10338	HMDB0010338;CID44263359	11-Oxo-androsterone_glucuronide	KRAS_TP53pos_EGFRneg_CDKN2Aneg_STK11neg	KRAS vs no_KRAS in TP53+, EGFR-, CDKN2A-, STK11- lung cancer cell lines	Lung cancer cell lines filtered to TP53+, EGFR-, CDKN2A-, STK11-	KRAS	no_KRAS	Up_in_KRAS	11-Oxo-androsterone_glucuro...	0.0462009	0.0101956
V929	-0.0188661	15.3653	-0.140189	0.888915	0.976797	-5.04978	PI(16:0/18:2(9Z,12Z)); PI(16:1(9Z)/18:1(11Z)); PI(16:1(9Z)/18:1(9Z)); PI(16:2(9Z,12Z)/18:0); PI(18:0/16:2(9Z,12Z)); PI(18:1(11Z)/16:1(9Z)); PI(18:1(9Z)/16:1(9Z)); PI(18:2(9Z,12Z)/16:0)	HMDB0009801	C00626	CHEBI:88396;CHEBI:88416;CHEBI:88562;CHEBI:88559;CHEBI:88625;CHEBI:88612;CHEBI:88644;CHEBI:89145;CHEBI:89152;CHEBI:89151;CHEBI:89150;CHEBI:89142;CHEBI:89116;CHEBI:89114;CHEBI:89112;CHEBI:89128;CHEBI:89122;CHEBI:89295;CHEBI:89305;CHEBI:89299;CHEBI:142272;CHEBI:145879;CHEBI:84244;CHEBI:89246;CHEBI:89245;CHEBI:77343		1034	833.517	91	C43H79O13P	-H(+)	partially_compatible	Lipids and lipid-like molecules	HMDB0009801; C00626	HMDB0009801;C00626;CHEBI:88396;CHEBI:88416;CHEBI:88562;CHEBI:88559;CHEBI:88625;CHEBI:88612;CHEBI:88644;CHEBI:89145;CHEBI:89152;CHEBI:89151;CHEBI:89150;CHEBI:89142;CHEBI:89116;CHEBI:89114;CHEBI:89112;CHEBI:89128;CHEBI:89122;CHEBI:89295;CHEBI:89305;CHEBI:89299;CHEBI:142272;CHEBI:145879;CHEBI:84244;CHEBI:89246;CHEBI:89245;CHEBI:77343	PI(16:0/18:2(9Z,12Z)); PI(16:1(9Z)/18:1(11Z)); PI(16:1(9Z)/18:1(9Z)); PI(16:2(9Z,12Z)/18:0); PI(18:0/16:2(9Z,12Z)); PI(18:1(11Z)/16:1(9Z)); PI(18:1(9Z)/16:1(9Z)); PI(18:2(9Z,12Z)/16:0)	KRAS_TP53pos_EGFRneg_CDKN2Aneg_STK11neg	KRAS vs no_KRAS in TP53+, EGFR-, CDKN2A-, STK11- lung cancer cell lines	Lung cancer cell lines filtered to TP53+, EGFR-, CDKN2A-, STK11-	KRAS	no_KRAS	Down_in_no_KRAS	PI(16:0/18:2(9Z,12Z))	0.0511396	0.0101956
V455	0.0161743	11.5186	0.15048	0.880821	0.976797	-5.04887	Fumarycarnitine	HMDB0013125;HMDB0013126;HMDB0013134;HMDB0013154;HMDB0013164;HMDB0013202;HMDB0013321;HMDB0013329;HMDB0013330;HMDB0013333;HMDB0013337;HMDB0062588		CHEBI:89716;CHEBI:169486;CHEBI:171785;CHEBI:137055;CHEBI:88785;CHEBI:173849;CHEBI:165623;CHEBI:172322	CID53481699;CID53481632;CID53481640;CID53481649;CID53481615;CID53481630;CID53481613;CID3072516;CID53481693	424	278.106	21	C11H17NO6	+F(-)	fully_compatible	Lipids and lipid-like molecules	HMDB13134	HMDB0013125;HMDB0013126;HMDB0013134;HMDB0013154;HMDB0013164;HMDB0013202;HMDB0013321;HMDB0013329;HMDB0013330;HMDB0013333;HMDB0013337;HMDB0062588;CHEBI:89716;CHEBI:169486;CHEBI:171785;CHEBI:137055;CHEBI:88785;CHEBI:173849;CHEBI:165623;CHEBI:172322;CID53481699;CID53481632;CID53481640;CID53481649;CID53481615;CID53481630;CID53481613;CID3072516;CID53481693	Fumarycarnitine	KRAS_TP53pos_EGFRneg_CDKN2Aneg_STK11neg	KRAS vs no_KRAS in TP53+, EGFR-, CDKN2A-, STK11- lung cancer cell lines	Lung cancer cell lines filtered to TP53+, EGFR-, CDKN2A-, STK11-	KRAS	no_KRAS	Up_in_KRAS	Fumarycarnitine	0.0551123	0.0101956
V989	-0.0142109	11.4598	-0.154051	0.878015	0.976797	-5.04854	PS(18:0/20:4(8Z,11Z,14Z,17Z)); PS(18:0/20:4(5Z,8Z,11Z,14Z)); PS(18:1(9Z)/20:3(8Z,11Z,14Z)); PS(20:3(8Z,11Z,14Z)/18:1(9Z)); PS(20:4(5Z,8Z,11Z,14Z)/18:0)	HMDB0010163;HMDB0010164;HMDB0010165;HMDB0010166;HMDB0010167	C02737	CHEBI:79096;CHEBI:90041;CHEBI:90040;CHEBI:79098;CHEBI:11750;CHEBI:149569	CID59720717;CID52926069;CID53480354;CID53480355;CID24779546;CID9547087	1007	810.528	69	C44H78NO10P	-H(+)	partially_compatible	Lipids and lipid-like molecules	HMDB0010165; C02737	HMDB0010163;HMDB0010164;HMDB0010165;HMDB0010166;HMDB0010167;C02737;CHEBI:79096;CHEBI:90041;CHEBI:90040;CHEBI:79098;CHEBI:11750;CHEBI:149569;CID59720717;CID52926069;CID53480354;CID53480355;CID24779546;CID9547087	PS(18:0/20:4(8Z,11Z,14Z,17Z)); PS(18:0/20:4(5Z,8Z,11Z,14Z)); PS(18:1(9Z)/20:3(8Z,11Z,14Z)); PS(20:3(8Z,11Z,14Z)/18:1(9Z)); PS(20:4(5Z,8Z,11Z,14Z)/18:0)	KRAS_TP53pos_EGFRneg_CDKN2Aneg_STK11neg	KRAS vs no_KRAS in TP53+, EGFR-, CDKN2A-, STK11- lung cancer cell lines	Lung cancer cell lines filtered to TP53+, EGFR-, CDKN2A-, STK11-	KRAS	no_KRAS	Down_in_no_KRAS	PS(18:0/20:4(8Z,11Z,14Z,17Z))	0.0564979	0.0101956
V998	-0.0141355	13.3846	-0.147027	0.883536	0.976797	-5.04918	Pyridoxal; Isopyridoxal	HMDB0001545;HMDB0004290	C00250;C06051	CHEBI:17310;CHEBI:17889	CID1050;CID440899	183	166.052	100	C8H9NO3	-H(+)	partially_compatible	Organoheterocyclic compounds	HMDB0001545; HMDB0004290; C00250; C06051	HMDB0001545;HMDB0004290;C00250;C06051;CHEBI:17310;CHEBI:17889;CID1050;CID440899	Pyridoxal; Isopyridoxal	KRAS_TP53pos_EGFRneg_CDKN2Aneg_STK11neg	KRAS vs no_KRAS in TP53+, EGFR-, CDKN2A-, STK11- lung cancer cell lines	Lung cancer cell lines filtered to TP53+, EGFR-, CDKN2A-, STK11-	KRAS	no_KRAS	Down_in_no_KRAS	Pyridoxal	0.053776	0.0101956
V834	-0.0137107	10.8359	-0.13148	0.895775	0.976797	-5.0505	PE(14:0/16:1(9Z)); PE(14:1(9Z)/16:0); PE(16:0/14:1(9Z)); PE(16:1(9Z)/14:0)		C00350	CHEBI:78342;CHEBI:90479;CHEBI:137294;CHEBI:16038;CHEBI:64674;CHEBI:170423;CHEBI:170375;CHEBI:170583;CHEBI:169166;CHEBI:179923;CHEBI:184147;CHEBI:145849;CHEBI:145851;CHEBI:149577;CHEBI:188393;CHEBI:171349;CHEBI:169912;CHEBI:170782;CHEBI:170781;CHEBI:145854;CHEBI:169874;CHEBI:133646		851	660.46	100	C35H68NO8P	-H(+)	completely_incompatible	Lipids and lipid-like molecules	HMDB08825; HMDB08857; HMDB08921; HMDB08953; C00350	C00350;CHEBI:78342;CHEBI:90479;CHEBI:137294;CHEBI:16038;CHEBI:64674;CHEBI:170423;CHEBI:170375;CHEBI:170583;CHEBI:169166;CHEBI:179923;CHEBI:184147;CHEBI:145849;CHEBI:145851;CHEBI:149577;CHEBI:188393;CHEBI:171349;CHEBI:169912;CHEBI:170782;CHEBI:170781;CHEBI:145854;CHEBI:169874;CHEBI:133646	PE(14:0/16:1(9Z)); PE(14:1(9Z)/16:0); PE(16:0/14:1(9Z)); PE(16:1(9Z)/14:0)	KRAS_TP53pos_EGFRneg_CDKN2Aneg_STK11neg	KRAS vs no_KRAS in TP53+, EGFR-, CDKN2A-, STK11- lung cancer cell lines	Lung cancer cell lines filtered to TP53+, EGFR-, CDKN2A-, STK11-	KRAS	no_KRAS	Down_in_no_KRAS	PE(14:0/16:1(9Z))	0.0478009	0.0101956
V518	0.012866	13.1875	0.131048	0.896116	0.976797	-5.05054	Heptanoylcarnitine	HMDB0013238		CHEBI:74303	CID6426896	411	272.187	100	C14H27NO4	-H(+)	fully_compatible	Lipids and lipid-like molecules	HMDB13238	HMDB0013238;CHEBI:74303;CID6426896	Heptanoylcarnitine	KRAS_TP53pos_EGFRneg_CDKN2Aneg_STK11neg	KRAS vs no_KRAS in TP53+, EGFR-, CDKN2A-, STK11- lung cancer cell lines	Lung cancer cell lines filtered to TP53+, EGFR-, CDKN2A-, STK11-	KRAS	no_KRAS	Up_in_KRAS	Heptanoylcarnitine	0.0476359	0.0101956
V515	0.0128583	11.6865	0.14012	0.88897	0.976797	-5.04979	Hawkinsin	HMDB0002354		CHEBI:149584	CID173909	481	310.077	27	C11H17NO6S	+F(-)	fully_compatible	Organic acids and derivatives	HMDB02354	HMDB0002354;CHEBI:149584;CID173909	Hawkinsin	KRAS_TP53pos_EGFRneg_CDKN2Aneg_STK11neg	KRAS vs no_KRAS in TP53+, EGFR-, CDKN2A-, STK11- lung cancer cell lines	Lung cancer cell lines filtered to TP53+, EGFR-, CDKN2A-, STK11-	KRAS	no_KRAS	Up_in_KRAS	Hawkinsin	0.051113	0.0101956
V458	0.0125411	12.2665	0.13135	0.895877	0.976797	-5.05051	Galabiosylceramide_(d18:1/22:0); Lactosylceramide_(d18:1/22:0)	HMDB0004832;HMDB0004833;HMDB0004834;HMDB0004835;HMDB0004836;HMDB0004837;HMDB0004838;HMDB0004839;HMDB0004840;HMDB0004841;HMDB0004933;HMDB0004872;HMDB0004873;HMDB0004874;HMDB0004876;HMDB0006750;HMDB0011591;HMDB0011592;HMDB0011593;HMDB0004868;HMDB0240338;HMDB0004869;HMDB0004867;HMDB0004870;HMDB0011594;HMDB0004871;HMDB0011595;HMDB0004875;HMDB0250723	C06126;C01290	CHEBI:84765;CHEBI:84806;CHEBI:75340;CHEBI:84758;CHEBI:84759;CHEBI:131557;CHEBI:84761;CHEBI:62109;CHEBI:84762;CHEBI:84764	CID20057273;CID20057274;CID20057275;CID20057276;CID20057277;CID20057278;CID20057279;CID20057280;CID20057281;CID20057282;CID90659830;CID90659841;CID71728418;CID53477895;CID10260120;CID53480999;CID53481000;CID52921641;CID53481001;CID73325052	1085	944.7	34	C52H99NO13	-H(+)	fully_compatible	Lipids and lipid-like molecules	HMDB04836; HMDB11594; C06126; C01290	HMDB0004832;HMDB0004833;HMDB0004834;HMDB0004835;HMDB0004836;HMDB0004837;HMDB0004838;HMDB0004839;HMDB0004840;HMDB0004841;HMDB0004933;HMDB0004872;HMDB0004873;HMDB0004874;HMDB0004876;HMDB0006750;HMDB0011591;HMDB0011592;HMDB0011593;HMDB0004868;HMDB0240338;HMDB0004869;HMDB0004867;HMDB0004870;HMDB0011594;HMDB0004871;HMDB0011595;HMDB0004875;HMDB0250723;C06126;C01290;CHEBI:84765;CHEBI:84806;CHEBI:75340;CHEBI:84758;CHEBI:84759;CHEBI:131557;CHEBI:84761;CHEBI:62109;CHEBI:84762;CHEBI:84764;CID20057273;CID20057274;CID20057275;CID20057276;CID20057277;CID20057278;CID20057279;CID20057280;CID20057281;CID20057282;CID90659830;CID90659841;CID71728418;CID53477895;CID10260120;CID53480999;CID53481000;CID52921641;CID53481001;CID73325052	Galabiosylceramide_(d18:1/22:0); Lactosylceramide_(d18:1/22:0)	KRAS_TP53pos_EGFRneg_CDKN2Aneg_STK11neg	KRAS vs no_KRAS in TP53+, EGFR-, CDKN2A-, STK11- lung cancer cell lines	Lung cancer cell lines filtered to TP53+, EGFR-, CDKN2A-, STK11-	KRAS	no_KRAS	Up_in_KRAS	Galabiosylceramide_(d18:1/2...	0.0477514	0.0101956
V1087	-0.0124844	11.658	-0.155234	0.877086	0.976797	-5.04843	Uridine_diphosphate_glucuronic_acid; UDP-D-galacturonate; UDP-L-iduronate	HMDB0000935;HMDB0001384;HMDB0012302;HMDB0012304;HMDB0260120;HMDB0004157;HMDB0010380;HMDB0010381;HMDB0010382;HMDB0010383;HMDB0010384;HMDB0010385;HMDB0010387;HMDB0010390;HMDB0010391;HMDB0010392;HMDB0010393;HMDB0010395;HMDB0010396;HMDB0010397;HMDB0010398;HMDB0010399;HMDB0010400;HMDB0010401;HMDB0010402;HMDB0010403;HMDB0010404;HMDB0010405;HMDB0010406;HMDB0010408;HMDB0012108;HMDB0013122;HMDB0062541;HMDB0094688;HMDB0258493	C00167;C00617;C02330;C04230;C05789;C05793	CHEBI:17200;CHEBI:16085;CHEBI:88243;CHEBI:73794;CHEBI:131924;CHEBI:72998;CHEBI:73851;CHEBI:73858;CHEBI:86255;CHEBI:88698;CHEBI:74968;CHEBI:88685;CHEBI:83055;CHEBI:74344;CHEBI:86259;CHEBI:88684;CHEBI:88952;CHEBI:133657;CHEBI:74348;CHEBI:133734;CHEBI:73873;CHEBI:86260;CHEBI:88948;CHEBI:84753;CHEBI:74340;CHEBI:133662;CHEBI:74343;CHEBI:88686;CHEBI:183975;CHEBI:6320	CID17473;CID15592253;CID15592259;CID390;CID24779456;CID24779458;CID460602;CID24779461;CID497299;CID53480465;CID52924045;CID24779473;CID52924051;CID52924053;CID24779476;CID53480469;CID11757087;CID24779479;CID53480471;CID52924059;CID52924039;CID53480473;CID53480475;CID10415542;CID24779481;CID53480477;CID24779513;CID24779463;CID24779527;CID53480467;CID9548718	815	599.033	100	C15H22N2O18P2	+F(-)	fully_compatible	Nucleosides, nucleotides, and analogues	HMDB00935; HMDB12302; HMDB12304; C05793; C05789; C04230	HMDB0000935;HMDB0001384;HMDB0012302;HMDB0012304;HMDB0260120;HMDB0004157;HMDB0010380;HMDB0010381;HMDB0010382;HMDB0010383;HMDB0010384;HMDB0010385;HMDB0010387;HMDB0010390;HMDB0010391;HMDB0010392;HMDB0010393;HMDB0010395;HMDB0010396;HMDB0010397;HMDB0010398;HMDB0010399;HMDB0010400;HMDB0010401;HMDB0010402;HMDB0010403;HMDB0010404;HMDB0010405;HMDB0010406;HMDB0010408;HMDB0012108;HMDB0013122;HMDB0062541;HMDB0094688;HMDB0258493;C00167;C00617;C02330;C04230;C05789;C05793;CHEBI:17200;CHEBI:16085;CHEBI:88243;CHEBI:73794;CHEBI:131924;CHEBI:72998;CHEBI:73851;CHEBI:73858;CHEBI:86255;CHEBI:88698;CHEBI:74968;CHEBI:88685;CHEBI:83055;CHEBI:74344;CHEBI:86259;CHEBI:88684;CHEBI:88952;CHEBI:133657;CHEBI:74348;CHEBI:133734;CHEBI:73873;CHEBI:86260;CHEBI:88948;CHEBI:84753;CHEBI:74340;CHEBI:133662;CHEBI:74343;CHEBI:88686;CHEBI:183975;CHEBI:6320;CID17473;CID15592253;CID15592259;CID390;CID24779456;CID24779458;CID460602;CID24779461;CID497299;CID53480465;CID52924045;CID24779473;CID52924051;CID52924053;CID24779476;CID53480469;CID11757087;CID24779479;CID53480471;CID52924059;CID52924039;CID53480473;CID53480475;CID10415542;CID24779481;CID53480477;CID24779513;CID24779463;CID24779527;CID53480467;CID9548718	Uridine_diphosphate_glucuronic_acid; UDP-D-galacturonate; UDP-L-iduronate	KRAS_TP53pos_EGFRneg_CDKN2Aneg_STK11neg	KRAS vs no_KRAS in TP53+, EGFR-, CDKN2A-, STK11- lung cancer cell lines	Lung cancer cell lines filtered to TP53+, EGFR-, CDKN2A-, STK11-	KRAS	no_KRAS	Down_in_no_KRAS	Uridine_diphosphate_glucuro...	0.0569579	0.0101956
V463	-0.0120773	16.6007	-0.132853	0.894693	0.976797	-5.05039	Galactonic_acid; Gluconic_acid; Gulonic_acid	HMDB0000565;HMDB0000625;HMDB0003373;HMDB0003290	C00257;C00800;C00880	CHEBI:16534;CHEBI:12931;CHEBI:33198;CHEBI:18391;CHEBI:87753	CID10690;CID128869;CID5461127;CID152304	262	195.051	100	C6H12O7	-H(+)	partially_compatible	Organic acids and derivatives	HMDB0000565; HMDB0000625; HMDB0003290; C00880; C00257; C00800	HMDB0000565;HMDB0000625;HMDB0003373;HMDB0003290;C00257;C00800;C00880;CHEBI:16534;CHEBI:12931;CHEBI:33198;CHEBI:18391;CHEBI:87753;CID10690;CID128869;CID5461127;CID152304	Galactonic_acid; Gluconic_acid; Gulonic_acid	KRAS_TP53pos_EGFRneg_CDKN2Aneg_STK11neg	KRAS vs no_KRAS in TP53+, EGFR-, CDKN2A-, STK11- lung cancer cell lines	Lung cancer cell lines filtered to TP53+, EGFR-, CDKN2A-, STK11-	KRAS	no_KRAS	Down_in_no_KRAS	Galactonic_acid	0.048326	0.0101956
V240	0.0116235	12.1289	0.154549	0.877624	0.976797	-5.04849	AICAR	HMDB0001517	C04677	CHEBI:18406;CHEBI:58475	CID65110;CID45266657	530	337.055	100	C9H15N4O8P	-H(+)	fully_compatible	Nucleosides, nucleotides, and analogues	HMDB01517; C04677	HMDB0001517;C04677;CHEBI:18406;CHEBI:58475;CID65110;CID45266657	AICAR	KRAS_TP53pos_EGFRneg_CDKN2Aneg_STK11neg	KRAS vs no_KRAS in TP53+, EGFR-, CDKN2A-, STK11- lung cancer cell lines	Lung cancer cell lines filtered to TP53+, EGFR-, CDKN2A-, STK11-	KRAS	no_KRAS	Up_in_KRAS	AICAR	0.0566915	0.0101956
V729	0.0115736	10.9322	0.13743	0.891088	0.976797	-5.05002	Neuroprotectin_D1; Resolvin_D5	HMDB0003689;HMDB0004038		CHEBI:138645;CHEBI:138655	CID16042541;CID16061139;CID25073195	570	359.222	100	C22H32O4	-H(+)	completely_incompatible	Lipids and lipid-like molecules	HMDB03689; HMDB04038	HMDB0003689;HMDB0004038;CHEBI:138645;CHEBI:138655;CID16042541;CID16061139;CID25073195	Neuroprotectin_D1; Resolvin_D5	KRAS_TP53pos_EGFRneg_CDKN2Aneg_STK11neg	KRAS vs no_KRAS in TP53+, EGFR-, CDKN2A-, STK11- lung cancer cell lines	Lung cancer cell lines filtered to TP53+, EGFR-, CDKN2A-, STK11-	KRAS	no_KRAS	Up_in_KRAS	Neuroprotectin_D1	0.0500796	0.0101956
V788	0.0113758	11.3518	0.134149	0.893672	0.976797	-5.05029	PC(14:1(9Z)/22:2(13Z,16Z)); PC(16:0/20:3(5Z,8Z,11Z)); PC(16:0/20:3(8Z,11Z,14Z)); PC(16:1(9Z)/20:2(11Z,14Z)); PC(18:0/18:3(6Z,9Z,12Z)); PC(18:0/18:3(9Z,12Z,15Z)); PC(18:1(11Z)/18:2(9Z,12Z)); PC(18:1(9Z)/18:2(9Z,12Z)); PC(18:2(9Z,12Z)/18:1(11Z)); PC(18:2(9Z,12Z)/18:1(9Z)); PC(18:3(6Z,9Z,12Z)/18:0); PC(18:3(9Z,12Z,15Z)/18:0); PC(20:2(11Z,14Z)/16:1(9Z)); PC(20:3(5Z,8Z,11Z)/16:0); PC(20:3(8Z,11Z,14Z)/16:0); PC(22:2(13Z,16Z)/14:1(9Z))	HMDB0007981	C00157			996	802.574	47	C44H82NO8P	+F(-)	partially_compatible	Lipids and lipid-like molecules	HMDB0007981; C00157	HMDB0007981;C00157	PC(14:1(9Z)/22:2(13Z,16Z)); PC(16:0/20:3(5Z,8Z,11Z)); PC(16:0/20:3(8Z,11Z,14Z)); PC(16:1(9Z)/20:2(11Z,14Z)); PC(18:0/18:3(6Z,9Z,12Z)); PC(18:0/18:3(9Z,12Z,15Z)); PC(18:1(11Z)/18:2(9Z,12Z)); PC(18:1(9Z)/18:2(9Z,12Z)); PC(18:2(9Z,12Z)/18:1(11Z)); PC(18:2(9Z,12Z)/18:1(9Z)); PC(18:3(6Z,9Z,12Z)/18:0); PC(18:3(9Z,12Z,15Z)/18:0); PC(20:2(11Z,14Z)/16:1(9Z)); PC(20:3(5Z,8Z,11Z)/16:0); PC(20:3(8Z,11Z,14Z)/16:0); PC(22:2(13Z,16Z)/14:1(9Z))	KRAS_TP53pos_EGFRneg_CDKN2Aneg_STK11neg	KRAS vs no_KRAS in TP53+, EGFR-, CDKN2A-, STK11- lung cancer cell lines	Lung cancer cell lines filtered to TP53+, EGFR-, CDKN2A-, STK11-	KRAS	no_KRAS	Up_in_KRAS	PC(14:1(9Z)/22:2(13Z,16Z))	0.0488217	0.0101956
V917	-0.0111285	11.4965	-0.132594	0.894897	0.976797	-5.05041	Phosphoguanidinoacetate	HMDB0003705	C03166	CHEBI:16034;CHEBI:57612	CID188984	263	196.013	100	C3H8N3O5P	-H(+)	fully_compatible	Organic acids and derivatives	HMDB03705; C03166	HMDB0003705;C03166;CHEBI:16034;CHEBI:57612;CID188984	Phosphoguanidinoacetate	KRAS_TP53pos_EGFRneg_CDKN2Aneg_STK11neg	KRAS vs no_KRAS in TP53+, EGFR-, CDKN2A-, STK11- lung cancer cell lines	Lung cancer cell lines filtered to TP53+, EGFR-, CDKN2A-, STK11-	KRAS	no_KRAS	Down_in_no_KRAS	Phosphoguanidinoacetate	0.048227	0.0101956
V128	0.0108377	12.8158	0.143947	0.885958	0.976797	-5.04946	3-O-Sulfogalactosylceramide_(d18:1/16:0)	HMDB0012311;HMDB0012312;HMDB0012313;HMDB0012314;HMDB0012315;HMDB0012316;HMDB0012317;HMDB0012318;HMDB0012319	C06125	CHEBI:60366;CHEBI:45644;CHEBI:76098;CHEBI:41539	CID53481401;CID53481402;CID24779578;CID5771775;CID24779583;CID24779582;CID53481403;CID24779587;CID53481404;CID9897094;CID447693;CID10876675;CID5459361	969	778.514	100	C40H77NO11S	-H(+)	fully_compatible	Lipids and lipid-like molecules	HMDB12313; C06125	HMDB0012311;HMDB0012312;HMDB0012313;HMDB0012314;HMDB0012315;HMDB0012316;HMDB0012317;HMDB0012318;HMDB0012319;C06125;CHEBI:60366;CHEBI:45644;CHEBI:76098;CHEBI:41539;CID53481401;CID53481402;CID24779578;CID5771775;CID24779583;CID24779582;CID53481403;CID24779587;CID53481404;CID9897094;CID447693;CID10876675;CID5459361	3-O-Sulfogalactosylceramide_(d18:1/16:0)	KRAS_TP53pos_EGFRneg_CDKN2Aneg_STK11neg	KRAS vs no_KRAS in TP53+, EGFR-, CDKN2A-, STK11- lung cancer cell lines	Lung cancer cell lines filtered to TP53+, EGFR-, CDKN2A-, STK11-	KRAS	no_KRAS	Up_in_KRAS	3-O-Sulfogalactosylceramide...	0.0525867	0.0101956
V147	0.00966688	12.3392	0.135941	0.89226	0.976797	-5.05014	3b-Allotetrahydrocortisol; 5a-Tetrahydrocortisol; Tetrahydrocortisol; Cortolone; Beta-Cortolone	HMDB0003128	C05481	CHEBI:3899	CID160499	584	365.235	80	C21H34O5	-H(+)	partially_compatible	Lipids and lipid-like molecules	HMDB0003128; C05481	HMDB0003128;C05481;CHEBI:3899;CID160499	3b-Allotetrahydrocortisol; 5a-Tetrahydrocortisol; Tetrahydrocortisol; Cortolone; Beta-Cortolone	KRAS_TP53pos_EGFRneg_CDKN2Aneg_STK11neg	KRAS vs no_KRAS in TP53+, EGFR-, CDKN2A-, STK11- lung cancer cell lines	Lung cancer cell lines filtered to TP53+, EGFR-, CDKN2A-, STK11-	KRAS	no_KRAS	Up_in_KRAS	3b-Allotetrahydrocortisol	0.0495083	0.0101956
V692	0.00900663	11.6492	0.156521	0.876075	0.976797	-5.0483	N-Acetyl-L-phenylalanine; Phenylpropionylglycine; 3-Phenylpropionylglycine	HMDB0000512	C03519	CHEBI:16259;CHEBI:57702	CID74839	289	206.082	100	C11H13NO3	-H(+)	partially_compatible	Organic acids and derivatives	HMDB0000512; C03519	HMDB0000512;C03519;CHEBI:16259;CHEBI:57702;CID74839	N-Acetyl-L-phenylalanine; Phenylpropionylglycine; 3-Phenylpropionylglycine	KRAS_TP53pos_EGFRneg_CDKN2Aneg_STK11neg	KRAS vs no_KRAS in TP53+, EGFR-, CDKN2A-, STK11- lung cancer cell lines	Lung cancer cell lines filtered to TP53+, EGFR-, CDKN2A-, STK11-	KRAS	no_KRAS	Up_in_KRAS	N-Acetyl-L-phenylalanine	0.0574585	0.0101956
V286	-0.00869677	11.648	-0.126493	0.899706	0.976797	-5.0509	Carnosine; (6R)-6-(L-Erythro-1,2-Dihydroxypropyl)-5,6,7,8-tetrahydro-4a-hydroxypterin	HMDB0000033;HMDB0002281;HMDB0304198;HMDB0012482	C00386;C15522	CHEBI:15642;CHEBI:15374;CHEBI:15727;CHEBI:57485	CID135476770;CID129803;CID439224	322	225.099	100	C9H14N4O3	-H(+)	partially_compatible	Organic acids and derivatives	HMDB0000033; HMDB0012482; C00386; C15522	HMDB0000033;HMDB0002281;HMDB0304198;HMDB0012482;C00386;C15522;CHEBI:15642;CHEBI:15374;CHEBI:15727;CHEBI:57485;CID135476770;CID129803;CID439224	Carnosine; (6R)-6-(L-Erythro-1,2-Dihydroxypropyl)-5,6,7,8-tetrahydro-4a-hydroxypterin	KRAS_TP53pos_EGFRneg_CDKN2Aneg_STK11neg	KRAS vs no_KRAS in TP53+, EGFR-, CDKN2A-, STK11- lung cancer cell lines	Lung cancer cell lines filtered to TP53+, EGFR-, CDKN2A-, STK11-	KRAS	no_KRAS	Down_in_no_KRAS	Carnosine	0.0458992	0.0101956
V326	0.00748058	11.974	0.147251	0.88336	0.976797	-5.04916	Codeine	HMDB0004995;HMDB0014463	C06174	CHEBI:16714;CHEBI:57871	CID5284371	498	318.146	22	C18H21NO3	+F(-)	fully_compatible	Alkaloids and derivatives	HMDB04995; C06174	HMDB0004995;HMDB0014463;C06174;CHEBI:16714;CHEBI:57871;CID5284371	Codeine	KRAS_TP53pos_EGFRneg_CDKN2Aneg_STK11neg	KRAS vs no_KRAS in TP53+, EGFR-, CDKN2A-, STK11- lung cancer cell lines	Lung cancer cell lines filtered to TP53+, EGFR-, CDKN2A-, STK11-	KRAS	no_KRAS	Up_in_KRAS	Codeine	0.0538625	0.0101956
V87	0.0074278	10.9712	0.142572	0.88704	0.976797	-5.04958	2-trans,4-cis-Decadienoylcarnitine	HMDB0013325;HMDB0240751		CHEBI:73047	CID155906470;CID71464495	482	310.203	100	C17H29NO4	-H(+)	fully_compatible	Lipids and lipid-like molecules	HMDB13325	HMDB0013325;HMDB0240751;CHEBI:73047;CID155906470;CID71464495	2-trans,4-cis-Decadienoylcarnitine	KRAS_TP53pos_EGFRneg_CDKN2Aneg_STK11neg	KRAS vs no_KRAS in TP53+, EGFR-, CDKN2A-, STK11- lung cancer cell lines	Lung cancer cell lines filtered to TP53+, EGFR-, CDKN2A-, STK11-	KRAS	no_KRAS	Up_in_KRAS	2-trans,4-cis-Decadienoylca...	0.0520566	0.0101956
V206	0.00715599	13.2462	0.12916	0.897603	0.976797	-5.05069	6-Phosphogluconic_acid	HMDB0001316	C00345	CHEBI:48928;CHEBI:58759;CHEBI:16863	CID91493;CID5459869	418	275.018	100	C6H13O10P	-H(+)	fully_compatible	Organic oxygen compounds	HMDB01316; C00345	HMDB0001316;C00345;CHEBI:48928;CHEBI:58759;CHEBI:16863;CID91493;CID5459869	6-Phosphogluconic_acid	KRAS_TP53pos_EGFRneg_CDKN2Aneg_STK11neg	KRAS vs no_KRAS in TP53+, EGFR-, CDKN2A-, STK11- lung cancer cell lines	Lung cancer cell lines filtered to TP53+, EGFR-, CDKN2A-, STK11-	KRAS	no_KRAS	Up_in_KRAS	6-Phosphogluconic_acid	0.0469155	0.0101956
V1079	0.00679987	13.0052	0.12782	0.89866	0.976797	-5.05079	Ureidosuccinic_acid	HMDB0000828	C00438	CHEBI:15859;CHEBI:32814	CID93072;CID5460257	261	195.041	40	C5H8N2O5	+F(-)	fully_compatible	Organic acids and derivatives	HMDB00828; C00438	HMDB0000828;C00438;CHEBI:15859;CHEBI:32814;CID93072;CID5460257	Ureidosuccinic_acid	KRAS_TP53pos_EGFRneg_CDKN2Aneg_STK11neg	KRAS vs no_KRAS in TP53+, EGFR-, CDKN2A-, STK11- lung cancer cell lines	Lung cancer cell lines filtered to TP53+, EGFR-, CDKN2A-, STK11-	KRAS	no_KRAS	Up_in_KRAS	Ureidosuccinic_acid	0.0464046	0.0101956
V735	-0.00645047	11.7328	-0.151648	0.879904	0.976797	-5.04876	Norophthalmic_acid; Gamma-Glutamylglutamine	HMDB0011738	C05283	CHEBI:73707	CID150914	415	274.104	100	C10H17N3O6	-H(+)	partially_compatible	Organic acids and derivatives	HMDB0011738; C05283	HMDB0011738;C05283;CHEBI:73707;CID150914	Norophthalmic_acid; Gamma-Glutamylglutamine	KRAS_TP53pos_EGFRneg_CDKN2Aneg_STK11neg	KRAS vs no_KRAS in TP53+, EGFR-, CDKN2A-, STK11- lung cancer cell lines	Lung cancer cell lines filtered to TP53+, EGFR-, CDKN2A-, STK11-	KRAS	no_KRAS	Down_in_no_KRAS	Norophthalmic_acid	0.0555649	0.0101956
V891	-0.0535694	14.2885	-0.107793	0.91447	0.976844	-5.05223	PG(18:0/18:2(9Z,12Z)); PG(18:1(11Z)/18:1(11Z)); PG(18:1(11Z)/18:1(9Z)); PG(18:1(9Z)/18:1(11Z)); PG(18:1(9Z)/18:1(9Z)); PG(18:2(9Z,12Z)/18:0)	HMDB0010605		CHEBI:89266	CID52927245	965	773.533	100	C42H79O10P	-H(+)	completely_incompatible	Lipids and lipid-like molecules	HMDB10605; HMDB10618; HMDB10619; HMDB10633; HMDB10634; HMDB10647	HMDB0010605;CHEBI:89266;CID52927245	PG(18:0/18:2(9Z,12Z)); PG(18:1(11Z)/18:1(11Z)); PG(18:1(11Z)/18:1(9Z)); PG(18:1(9Z)/18:1(11Z)); PG(18:1(9Z)/18:1(9Z)); PG(18:2(9Z,12Z)/18:0)	KRAS_TP53pos_EGFRneg_CDKN2Aneg_STK11neg	KRAS vs no_KRAS in TP53+, EGFR-, CDKN2A-, STK11- lung cancer cell lines	Lung cancer cell lines filtered to TP53+, EGFR-, CDKN2A-, STK11-	KRAS	no_KRAS	Down_in_no_KRAS	PG(18:0/18:2(9Z,12Z))	0.0388305	0.0101749
V180	-0.0251233	14.7849	-0.108581	0.913847	0.976844	-5.05218	5-L-Glutamyl-taurine; Daidzein	HMDB0003312;HMDB0004195	C05844;C10208	CHEBI:27694;CHEBI:28197;CHEBI:77764	CID5281708;CID68759	379	253.05	100	C7H14N2O6S; C15H10O4	-H(+)	partially_compatible	Organic acids and derivatives	HMDB0004195; HMDB0003312; C05844; C10208	HMDB0003312;HMDB0004195;C05844;C10208;CHEBI:27694;CHEBI:28197;CHEBI:77764;CID5281708;CID68759	5-L-Glutamyl-taurine; Daidzein	KRAS_TP53pos_EGFRneg_CDKN2Aneg_STK11neg	KRAS vs no_KRAS in TP53+, EGFR-, CDKN2A-, STK11- lung cancer cell lines	Lung cancer cell lines filtered to TP53+, EGFR-, CDKN2A-, STK11-	KRAS	no_KRAS	Down_in_no_KRAS	5-L-Glutamyl-taurine	0.0391264	0.0101749
V379	-0.0191688	13.3232	-0.104297	0.917234	0.976844	-5.05246	DG(14:0/20:3(5Z,8Z,11Z)/0:0); DG(14:0/20:3(8Z,11Z,14Z)/0:0); DG(14:1(9Z)/20:2(11Z,14Z)/0:0); DG(16:0/18:3(6Z,9Z,12Z)/0:0); DG(16:0/18:3(9Z,12Z,15Z)/0:0); DG(16:1(9Z)/18:2(9Z,12Z)/0:0); DG(18:2(9Z,12Z)/16:1(9Z)/0:0); DG(18:3(6Z,9Z,12Z)/16:0/0:0); DG(18:3(9Z,12Z,15Z)/16:0/0:0); DG(20:2(11Z,14Z)/14:1(9Z)/0:0); DG(20:3(5Z,8Z,11Z)/14:0/0:0); DG(20:3(8Z,11Z,14Z)/14:0/0:0)	HMDB0007098;HMDB0007099;HMDB0007100;HMDB0007101;HMDB0007103;HMDB0007108;HMDB0007112;HMDB0007131;HMDB0007132;HMDB0007156;HMDB0007166;HMDB0007170;HMDB0007223;HMDB0007224;HMDB0007248;HMDB0007257;HMDB0007398;HMDB0251102	C00165	CHEBI:82929;CHEBI:84394;CHEBI:86975;CHEBI:88454;CHEBI:82927;CHEBI:88447;CHEBI:77096;CHEBI:88500;CHEBI:84419;CHEBI:88529;CHEBI:88516;CHEBI:75728;CHEBI:89224;CHEBI:84436;CHEBI:77127;CHEBI:89203;CHEBI:18035;CHEBI:76578;CHEBI:78090	CID644078;CID9543678;CID9543688;CID9543972;CID9543695;CID9543715;CID9543736;CID9543694;CID9543699;CID3246945;CID9543748;CID6438587;CID9543747;CID9543756;CID9543729;CID9543796;CID9543804;CID99931;CID54327406	820	609.489	40	C37H66O5	+F(-)	partially_compatible	Lipids and lipid-like molecules	HMDB0007132; C00165	HMDB0007098;HMDB0007099;HMDB0007100;HMDB0007101;HMDB0007103;HMDB0007108;HMDB0007112;HMDB0007131;HMDB0007132;HMDB0007156;HMDB0007166;HMDB0007170;HMDB0007223;HMDB0007224;HMDB0007248;HMDB0007257;HMDB0007398;HMDB0251102;C00165;CHEBI:82929;CHEBI:84394;CHEBI:86975;CHEBI:88454;CHEBI:82927;CHEBI:88447;CHEBI:77096;CHEBI:88500;CHEBI:84419;CHEBI:88529;CHEBI:88516;CHEBI:75728;CHEBI:89224;CHEBI:84436;CHEBI:77127;CHEBI:89203;CHEBI:18035;CHEBI:76578;CHEBI:78090;CID644078;CID9543678;CID9543688;CID9543972;CID9543695;CID9543715;CID9543736;CID9543694;CID9543699;CID3246945;CID9543748;CID6438587;CID9543747;CID9543756;CID9543729;CID9543796;CID9543804;CID99931;CID54327406	DG(14:0/20:3(5Z,8Z,11Z)/0:0); DG(14:0/20:3(8Z,11Z,14Z)/0:0); DG(14:1(9Z)/20:2(11Z,14Z)/0:0); DG(16:0/18:3(6Z,9Z,12Z)/0:0); DG(16:0/18:3(9Z,12Z,15Z)/0:0); DG(16:1(9Z)/18:2(9Z,12Z)/0:0); DG(18:2(9Z,12Z)/16:1(9Z)/0:0); DG(18:3(6Z,9Z,12Z)/16:0/0:0); DG(18:3(9Z,12Z,15Z)/16:0/0:0); DG(20:2(11Z,14Z)/14:1(9Z)/0:0); DG(20:3(5Z,8Z,11Z)/14:0/0:0); DG(20:3(8Z,11Z,14Z)/14:0/0:0)	KRAS_TP53pos_EGFRneg_CDKN2Aneg_STK11neg	KRAS vs no_KRAS in TP53+, EGFR-, CDKN2A-, STK11- lung cancer cell lines	Lung cancer cell lines filtered to TP53+, EGFR-, CDKN2A-, STK11-	KRAS	no_KRAS	Down_in_no_KRAS	DG(14:0/20:3(5Z,8Z,11Z)/0:0)	0.0375199	0.0101749
V124	0.0140379	12.686	0.104363	0.917181	0.976844	-5.05246	3-Methoxytyramine; Phenylephrine; p-Synephrine; 4-Methoxytyramine	HMDB0000022;HMDB0006022;HMDB0002182;HMDB0004826	C04548;C05587;C07441	CHEBI:742324;CHEBI:1582;CHEBI:192089;CHEBI:29081;CHEBI:8093	CID1669;CID6041;CID7172	184	166.087	100	C9H13NO2	-H(+)	partially_compatible	Benzenoids	HMDB0000022; HMDB0002182; HMDB0004826; C05587; C07441; C04548	HMDB0000022;HMDB0006022;HMDB0002182;HMDB0004826;C04548;C05587;C07441;CHEBI:742324;CHEBI:1582;CHEBI:192089;CHEBI:29081;CHEBI:8093;CID1669;CID6041;CID7172	3-Methoxytyramine; Phenylephrine; p-Synephrine; 4-Methoxytyramine	KRAS_TP53pos_EGFRneg_CDKN2Aneg_STK11neg	KRAS vs no_KRAS in TP53+, EGFR-, CDKN2A-, STK11- lung cancer cell lines	Lung cancer cell lines filtered to TP53+, EGFR-, CDKN2A-, STK11-	KRAS	no_KRAS	Up_in_KRAS	3-Methoxytyramine	0.0375448	0.0101749
V779	-0.013926	12.1759	-0.118095	0.906333	0.976844	-5.05152	PC(14:0/20:2(11Z,14Z)); PC(14:1(9Z)/20:1(11Z)); PC(16:0/18:2(9Z,12Z)); PC(16:1(9Z)/18:1(11Z)); PC(16:1(9Z)/18:1(9Z)); PC(18:1(11Z)/16:1(9Z)); PC(18:1(9Z)/16:1(9Z)); PC(18:2(9Z,12Z)/16:0); PC(20:1(11Z)/14:1(9Z)); PC(20:2(11Z,14Z)/14:0); PE(15:0/22:2(13Z,16Z)); PE(22:2(13Z,16Z)/15:0); PE-NMe(18:1(9Z)/18:1(9Z))	HMDB0007880; HMDB0007912; HMDB0008004; HMDB0008005; HMDB0008068; HMDB0007912; HMDB0008004; HMDB0008005; HMDB0008068	C00157			948	756.556	100	C42H80NO8P	-H(+)	partially_compatible	Lipids and lipid-like molecules	HMDB0007880; HMDB0007912; HMDB0008004; HMDB0008005; HMDB0008068; HMDB0007912; HMDB0008004; HMDB0008005; HMDB0008068; C00157	HMDB0007880;HMDB0007912;HMDB0008004;HMDB0008005;HMDB0008068;C00157	PC(14:0/20:2(11Z,14Z)); PC(14:1(9Z)/20:1(11Z)); PC(16:0/18:2(9Z,12Z)); PC(16:1(9Z)/18:1(11Z)); PC(16:1(9Z)/18:1(9Z)); PC(18:1(11Z)/16:1(9Z)); PC(18:1(9Z)/16:1(9Z)); PC(18:2(9Z,12Z)/16:0); PC(20:1(11Z)/14:1(9Z)); PC(20:2(11Z,14Z)/14:0); PE(15:0/22:2(13Z,16Z)); PE(22:2(13Z,16Z)/15:0); PE-NMe(18:1(9Z)/18:1(9Z))	KRAS_TP53pos_EGFRneg_CDKN2Aneg_STK11neg	KRAS vs no_KRAS in TP53+, EGFR-, CDKN2A-, STK11- lung cancer cell lines	Lung cancer cell lines filtered to TP53+, EGFR-, CDKN2A-, STK11-	KRAS	no_KRAS	Down_in_no_KRAS	PC(14:0/20:2(11Z,14Z))	0.0427123	0.0101749
V174	0.0139094	12.714	0.114749	0.908975	0.976844	-5.05176	5-Diphosphomevalonic_acid; (R)-Mevalonic_acid-5-pyrophosphate	HMDB0001090	C01143	CHEBI:15899;CHEBI:57557	CID439418;CID24916915	475	306.997	63	C6H14O10P2	-H(+)	partially_compatible	Organic oxygen compounds	HMDB0001090; C01143	HMDB0001090;C01143;CHEBI:15899;CHEBI:57557;CID439418;CID24916915	5-Diphosphomevalonic_acid; (R)-Mevalonic_acid-5-pyrophosphate	KRAS_TP53pos_EGFRneg_CDKN2Aneg_STK11neg	KRAS vs no_KRAS in TP53+, EGFR-, CDKN2A-, STK11- lung cancer cell lines	Lung cancer cell lines filtered to TP53+, EGFR-, CDKN2A-, STK11-	KRAS	no_KRAS	Up_in_KRAS	5-Diphosphomevalonic_acid	0.0414482	0.0101749
V510	0.0136039	11.5166	0.107074	0.915039	0.976844	-5.05228	Guaifenesin	HMDB0004998		CHEBI:200157	CID3516	265	197.081	100	C10H14O4	-H(+)	fully_compatible	Benzenoids	HMDB04998	HMDB0004998;CHEBI:200157;CID3516	Guaifenesin	KRAS_TP53pos_EGFRneg_CDKN2Aneg_STK11neg	KRAS vs no_KRAS in TP53+, EGFR-, CDKN2A-, STK11- lung cancer cell lines	Lung cancer cell lines filtered to TP53+, EGFR-, CDKN2A-, STK11-	KRAS	no_KRAS	Up_in_KRAS	Guaifenesin	0.0385606	0.0101749
V658	-0.013333	10.4235	-0.113378	0.910057	0.976844	-5.05186	Mesna	HMDB0003745	C03576	CHEBI:17905;CHEBI:58319	CID598	166	160.974	40	C2H6O3S2	+F(-)	fully_compatible	Organic acids and derivatives	HMDB03745; C03576	HMDB0003745;C03576;CHEBI:17905;CHEBI:58319;CID598	Mesna	KRAS_TP53pos_EGFRneg_CDKN2Aneg_STK11neg	KRAS vs no_KRAS in TP53+, EGFR-, CDKN2A-, STK11- lung cancer cell lines	Lung cancer cell lines filtered to TP53+, EGFR-, CDKN2A-, STK11-	KRAS	no_KRAS	Down_in_no_KRAS	Mesna	0.0409313	0.0101749
V987	-0.012734	11.0942	-0.124865	0.90099	0.976844	-5.05102	PS(18:0/20:0)	HMDB0010163;HMDB0010164;HMDB0010165;HMDB0010166;HMDB0010167	C02737	CHEBI:79096;CHEBI:90041;CHEBI:90040;CHEBI:79098;CHEBI:11750;CHEBI:149569	CID59720717;CID52926069;CID53480354;CID53480355;CID24779546;CID9547087	1016	818.591	100	C44H86NO10P	-H(+)	fully_compatible	Lipids and lipid-like molecules	HMDB10164; C02737	HMDB0010163;HMDB0010164;HMDB0010165;HMDB0010166;HMDB0010167;C02737;CHEBI:79096;CHEBI:90041;CHEBI:90040;CHEBI:79098;CHEBI:11750;CHEBI:149569;CID59720717;CID52926069;CID53480354;CID53480355;CID24779546;CID9547087	PS(18:0/20:0)	KRAS_TP53pos_EGFRneg_CDKN2Aneg_STK11neg	KRAS vs no_KRAS in TP53+, EGFR-, CDKN2A-, STK11- lung cancer cell lines	Lung cancer cell lines filtered to TP53+, EGFR-, CDKN2A-, STK11-	KRAS	no_KRAS	Down_in_no_KRAS	PS(18:0/20:0)	0.04528	0.0101749
V567	-0.0124006	11.7224	-0.113321	0.910102	0.976844	-5.05186	L-Acetylcarnitine	HMDB0000201;HMDB0240773;HMDB0000456;HMDB0000515	C02571	CHEBI:57589;CHEBI:73024;CHEBI:15960	CID1;CID7045767;CID439756	280	202.109	100	C9H17NO4	-H(+)	fully_compatible	Lipids and lipid-like molecules	HMDB00201; C02571	HMDB0000201;HMDB0240773;HMDB0000456;HMDB0000515;C02571;CHEBI:57589;CHEBI:73024;CHEBI:15960;CID1;CID7045767;CID439756	L-Acetylcarnitine	KRAS_TP53pos_EGFRneg_CDKN2Aneg_STK11neg	KRAS vs no_KRAS in TP53+, EGFR-, CDKN2A-, STK11- lung cancer cell lines	Lung cancer cell lines filtered to TP53+, EGFR-, CDKN2A-, STK11-	KRAS	no_KRAS	Down_in_no_KRAS	L-Acetylcarnitine	0.0409097	0.0101749
V772	0.00986152	12.6285	0.12364	0.901957	0.976844	-5.05111	PC(14:0/15:0); PC(15:0/14:0); PE(14:0/18:0); PE(16:0/16:0); PE(18:0/14:0)	HMDB0007868	C00157			883	690.507	86	C37H74NO8P	-H(+)	completely_incompatible	Lipids and lipid-like molecules	HMDB07868; HMDB07932; HMDB08826; HMDB08923; HMDB08986; C00157; C00350	HMDB0007868;C00157	PC(14:0/15:0); PC(15:0/14:0); PE(14:0/18:0); PE(16:0/16:0); PE(18:0/14:0)	KRAS_TP53pos_EGFRneg_CDKN2Aneg_STK11neg	KRAS vs no_KRAS in TP53+, EGFR-, CDKN2A-, STK11- lung cancer cell lines	Lung cancer cell lines filtered to TP53+, EGFR-, CDKN2A-, STK11-	KRAS	no_KRAS	Up_in_KRAS	PC(14:0/15:0)	0.0448144	0.0101749
V491	0.00974625	15.1421	0.105653	0.916161	0.976844	-5.05237	Glutarylcarnitine	HMDB0013130;HMDB0062587		CHEBI:82952;CHEBI:165628	CID53481622	416	274.127	49	C12H21NO6	-H(+)	fully_compatible	Lipids and lipid-like molecules	HMDB13130	HMDB0013130;HMDB0062587;CHEBI:82952;CHEBI:165628;CID53481622	Glutarylcarnitine	KRAS_TP53pos_EGFRneg_CDKN2Aneg_STK11neg	KRAS vs no_KRAS in TP53+, EGFR-, CDKN2A-, STK11- lung cancer cell lines	Lung cancer cell lines filtered to TP53+, EGFR-, CDKN2A-, STK11-	KRAS	no_KRAS	Up_in_KRAS	Glutarylcarnitine	0.0380281	0.0101749
V1080	0.00938536	11.9563	0.122433	0.902909	0.976844	-5.05121	Uric_acid	HMDB0000289	C00366	CHEBI:17775	CID1175	187	167.021	100	C5H4N4O3	-H(+)	fully_compatible	Organoheterocyclic compounds	HMDB00289; C00366	HMDB0000289;C00366;CHEBI:17775;CID1175	Uric_acid	KRAS_TP53pos_EGFRneg_CDKN2Aneg_STK11neg	KRAS vs no_KRAS in TP53+, EGFR-, CDKN2A-, STK11- lung cancer cell lines	Lung cancer cell lines filtered to TP53+, EGFR-, CDKN2A-, STK11-	KRAS	no_KRAS	Up_in_KRAS	Uric_acid	0.0443561	0.0101749
V507	-0.0080584	12.1723	-0.105245	0.916484	0.976844	-5.0524	Glycylprolylhydroxyproline	HMDB0002171			CID11778669	433	284.125	100	C12H19N3O5	-H(+)	fully_compatible	Organic acids and derivatives	HMDB02171	HMDB0002171;CID11778669	Glycylprolylhydroxyproline	KRAS_TP53pos_EGFRneg_CDKN2Aneg_STK11neg	KRAS vs no_KRAS in TP53+, EGFR-, CDKN2A-, STK11- lung cancer cell lines	Lung cancer cell lines filtered to TP53+, EGFR-, CDKN2A-, STK11-	KRAS	no_KRAS	Down_in_no_KRAS	Glycylprolylhydroxyproline	0.0378752	0.0101749
V1054	0.00709512	11.7917	0.105964	0.915916	0.976844	-5.05235	TG(18:3(9Z,12Z,15Z)/18:2(9Z,12Z)/18:3(9Z,12Z,15Z))[iso3]; TG(20:4(5Z,8Z,11Z,14Z)/14:0/20:4(5Z,8Z,11Z,14Z))[iso3]	HMDB0010507;HMDB0010518			CID14390011;CID53480561	1057	873.698	100	C57H94O6	-H(+)	completely_incompatible	Lipids and lipid-like molecules	HMDB10507; HMDB10518	HMDB0010507;HMDB0010518;CID14390011;CID53480561	TG(18:3(9Z,12Z,15Z)/18:2(9Z,12Z)/18:3(9Z,12Z,15Z))[iso3]; TG(20:4(5Z,8Z,11Z,14Z)/14:0/20:4(5Z,8Z,11Z,14Z))[iso3]	KRAS_TP53pos_EGFRneg_CDKN2Aneg_STK11neg	KRAS vs no_KRAS in TP53+, EGFR-, CDKN2A-, STK11- lung cancer cell lines	Lung cancer cell lines filtered to TP53+, EGFR-, CDKN2A-, STK11-	KRAS	no_KRAS	Up_in_KRAS	TG(18:3(9Z,12Z,15Z)/18:2(9Z...	0.0381445	0.0101749
V622	-0.00700811	12.6202	-0.103818	0.917613	0.976844	-5.05249	LysoPC(16:0)	HMDB0010380;HMDB0010381;HMDB0010382;HMDB0010383;HMDB0010384;HMDB0010385;HMDB0010387;HMDB0010390;HMDB0010391;HMDB0010392;HMDB0010393;HMDB0010395;HMDB0010396;HMDB0010397;HMDB0010398;HMDB0010399;HMDB0010400;HMDB0010401;HMDB0010402;HMDB0010403;HMDB0010404;HMDB0010405;HMDB0010406;HMDB0010408;HMDB0012108;HMDB0013122;HMDB0062541;HMDB0094688;HMDB0258493	C04230	CHEBI:73794;CHEBI:131924;CHEBI:72998;CHEBI:73851;CHEBI:73858;CHEBI:86255;CHEBI:88698;CHEBI:74968;CHEBI:88685;CHEBI:83055;CHEBI:74344;CHEBI:86259;CHEBI:88684;CHEBI:88952;CHEBI:133657;CHEBI:74348;CHEBI:133734;CHEBI:73873;CHEBI:86260;CHEBI:88948;CHEBI:84753;CHEBI:74340;CHEBI:133662;CHEBI:74343;CHEBI:88686;CHEBI:183975	CID24779456;CID24779458;CID460602;CID24779461;CID497299;CID53480465;CID52924045;CID24779473;CID52924051;CID52924053;CID24779476;CID53480469;CID11757087;CID24779479;CID53480471;CID52924059;CID52924039;CID53480473;CID53480475;CID10415542;CID24779481;CID53480477;CID24779513;CID24779463;CID24779527;CID53480467	739	494.325	100	C24H50NO7P	-H(+)	fully_compatible	Lipids and lipid-like molecules	HMDB10382; C04230	HMDB0010380;HMDB0010381;HMDB0010382;HMDB0010383;HMDB0010384;HMDB0010385;HMDB0010387;HMDB0010390;HMDB0010391;HMDB0010392;HMDB0010393;HMDB0010395;HMDB0010396;HMDB0010397;HMDB0010398;HMDB0010399;HMDB0010400;HMDB0010401;HMDB0010402;HMDB0010403;HMDB0010404;HMDB0010405;HMDB0010406;HMDB0010408;HMDB0012108;HMDB0013122;HMDB0062541;HMDB0094688;HMDB0258493;C04230;CHEBI:73794;CHEBI:131924;CHEBI:72998;CHEBI:73851;CHEBI:73858;CHEBI:86255;CHEBI:88698;CHEBI:74968;CHEBI:88685;CHEBI:83055;CHEBI:74344;CHEBI:86259;CHEBI:88684;CHEBI:88952;CHEBI:133657;CHEBI:74348;CHEBI:133734;CHEBI:73873;CHEBI:86260;CHEBI:88948;CHEBI:84753;CHEBI:74340;CHEBI:133662;CHEBI:74343;CHEBI:88686;CHEBI:183975;CID24779456;CID24779458;CID460602;CID24779461;CID497299;CID53480465;CID52924045;CID24779473;CID52924051;CID52924053;CID24779476;CID53480469;CID11757087;CID24779479;CID53480471;CID52924059;CID52924039;CID53480473;CID53480475;CID10415542;CID24779481;CID53480477;CID24779513;CID24779463;CID24779527;CID53480467	LysoPC(16:0)	KRAS_TP53pos_EGFRneg_CDKN2Aneg_STK11neg	KRAS vs no_KRAS in TP53+, EGFR-, CDKN2A-, STK11- lung cancer cell lines	Lung cancer cell lines filtered to TP53+, EGFR-, CDKN2A-, STK11-	KRAS	no_KRAS	Down_in_no_KRAS	LysoPC(16:0)	0.0373406	0.0101749
V27	-0.00650358	11.2745	-0.10935	0.913239	0.976844	-5.05213	11-Hydroxyeicosatetraenoate_glyceryl_ester; 2-(14,15-Epoxyeicosatrienoyl)_Glycerol	HMDB0012530;HMDB0013651		CHEBI:132121;CHEBI:171687	CID53481455	632	393.263	56	C23H38O5	-H(+)	completely_incompatible	Lipids and lipid-like molecules	HMDB12530; HMDB13651	HMDB0012530;HMDB0013651;CHEBI:132121;CHEBI:171687;CID53481455	11-Hydroxyeicosatetraenoate_glyceryl_ester; 2-(14,15-Epoxyeicosatrienoyl)_Glycerol	KRAS_TP53pos_EGFRneg_CDKN2Aneg_STK11neg	KRAS vs no_KRAS in TP53+, EGFR-, CDKN2A-, STK11- lung cancer cell lines	Lung cancer cell lines filtered to TP53+, EGFR-, CDKN2A-, STK11-	KRAS	no_KRAS	Down_in_no_KRAS	11-Hydroxyeicosatetraenoate...	0.0394154	0.0101749
V564	-0.00617289	12.1241	-0.106031	0.915862	0.976844	-5.05235	Kinetensin_4-7	HMDB0012986			CID71351622	796	571.288	96	C26H38N9O6	-H(+)	fully_compatible	Organic acids and derivatives	HMDB12986	HMDB0012986;CID71351622	Kinetensin_4-7	KRAS_TP53pos_EGFRneg_CDKN2Aneg_STK11neg	KRAS vs no_KRAS in TP53+, EGFR-, CDKN2A-, STK11- lung cancer cell lines	Lung cancer cell lines filtered to TP53+, EGFR-, CDKN2A-, STK11-	KRAS	no_KRAS	Down_in_no_KRAS	Kinetensin_4-7	0.0381698	0.0101749
V102	-0.00514383	12.7711	-0.107816	0.914452	0.976844	-5.05223	3-Butyn-1-al	HMDB0006853;HMDB0006945	C06145	CHEBI:28180	CID142966	7	67.0186	100	C4H4O	-H(+)	fully_compatible	Organic oxygen compounds	HMDB06853; C06145	HMDB0006853;HMDB0006945;C06145;CHEBI:28180;CID142966	3-Butyn-1-al	KRAS_TP53pos_EGFRneg_CDKN2Aneg_STK11neg	KRAS vs no_KRAS in TP53+, EGFR-, CDKN2A-, STK11- lung cancer cell lines	Lung cancer cell lines filtered to TP53+, EGFR-, CDKN2A-, STK11-	KRAS	no_KRAS	Down_in_no_KRAS	3-Butyn-1-al	0.0388392	0.0101749
V744	0.0222998	14.48	0.100121	0.920536	0.977485	-5.05272	Oenanthic_ether; Pelargonic_acid	HMDB0000847	C01601	CHEBI:29019;CHEBI:32361	CID8158	157	157.123	100	C9H18O2	-H(+)	partially_compatible	Lipids and lipid-like molecules	HMDB0000847; C01601	HMDB0000847;C01601;CHEBI:29019;CHEBI:32361;CID8158	Oenanthic_ether; Pelargonic_acid	KRAS_TP53pos_EGFRneg_CDKN2Aneg_STK11neg	KRAS vs no_KRAS in TP53+, EGFR-, CDKN2A-, STK11- lung cancer cell lines	Lung cancer cell lines filtered to TP53+, EGFR-, CDKN2A-, STK11-	KRAS	no_KRAS	Up_in_KRAS	Oenanthic_ether	0.0359593	0.00988982
V443	0.0136786	13.898	0.10051	0.920229	0.977485	-5.0527	Estradiol-17beta_3-sulfate	HMDB0000796;HMDB0004448	C04015;C08357	CHEBI:4866;CHEBI:136582;CHEBI:32844;CHEBI:29006	CID440197;CID66416	596	371.136	15	C18H24O5S	+F(-)	completely_incompatible	Lipids and lipid-like molecules	HMDB04448; C04015	HMDB0000796;HMDB0004448;C04015;C08357;CHEBI:4866;CHEBI:136582;CHEBI:32844;CHEBI:29006;CID440197;CID66416	Estradiol-17beta_3-sulfate	KRAS_TP53pos_EGFRneg_CDKN2Aneg_STK11neg	KRAS vs no_KRAS in TP53+, EGFR-, CDKN2A-, STK11- lung cancer cell lines	Lung cancer cell lines filtered to TP53+, EGFR-, CDKN2A-, STK11-	KRAS	no_KRAS	Up_in_KRAS	Estradiol-17beta_3-sulfate	0.0361043	0.00988982
V536	-0.00754472	11.6641	-0.0994871	0.921038	0.977485	-5.05276	Hydroxybutyrylcarnitine	HMDB0013127			CID53481617	399	266.14	40	C11H21NO5	+F(-)	fully_compatible	Lipids and lipid-like molecules	HMDB13127	HMDB0013127;CID53481617	Hydroxybutyrylcarnitine	KRAS_TP53pos_EGFRneg_CDKN2Aneg_STK11neg	KRAS vs no_KRAS in TP53+, EGFR-, CDKN2A-, STK11- lung cancer cell lines	Lung cancer cell lines filtered to TP53+, EGFR-, CDKN2A-, STK11-	KRAS	no_KRAS	Down_in_no_KRAS	Hydroxybutyrylcarnitine	0.0357227	0.00988982
V556	-0.0150237	12.2482	-0.0923923	0.926652	0.978446	-5.05318	Isobutyryl-L-carnitine; Butyrylcarnitine	HMDB0002013;HMDB0062510	C02862	CHEBI:21949;CHEBI:7676	CID213144;CID439829	374	250.145	40	C11H21NO4	+F(-)	partially_compatible	Lipids and lipid-like molecules	HMDB0002013; C02862	HMDB0002013;HMDB0062510;C02862;CHEBI:21949;CHEBI:7676;CID213144;CID439829	Isobutyryl-L-carnitine; Butyrylcarnitine	KRAS_TP53pos_EGFRneg_CDKN2Aneg_STK11neg	KRAS vs no_KRAS in TP53+, EGFR-, CDKN2A-, STK11- lung cancer cell lines	Lung cancer cell lines filtered to TP53+, EGFR-, CDKN2A-, STK11-	KRAS	no_KRAS	Down_in_no_KRAS	Isobutyryl-L-carnitine	0.0330834	0.00946299
V514	0.0107487	13.0876	0.0929826	0.926185	0.978446	-5.05314	Guanosine_triphosphate; 8-Oxo-dGTP	HMDB0001273;HMDB0247873	C00044	CHEBI:15996	CID6830;CID135400627	763	521.983	100	C10H16N5O14P3	-H(+)	partially_compatible	Nucleosides, nucleotides, and analogues	HMDB0001273; C00044	HMDB0001273;HMDB0247873;C00044;CHEBI:15996;CID6830;CID135400627	Guanosine_triphosphate; 8-Oxo-dGTP	KRAS_TP53pos_EGFRneg_CDKN2Aneg_STK11neg	KRAS vs no_KRAS in TP53+, EGFR-, CDKN2A-, STK11- lung cancer cell lines	Lung cancer cell lines filtered to TP53+, EGFR-, CDKN2A-, STK11-	KRAS	no_KRAS	Up_in_KRAS	Guanosine_triphosphate	0.0333025	0.00946299
V805	0.010475	11.6264	0.092419	0.926631	0.978446	-5.05317	PC(16:0/P-18:1(11Z)); PC(16:0/P-18:1(9Z)); PC(16:1(9Z)/P-18:0); PC(18:1(11Z)/P-16:0); PC(18:1(9Z)/P-16:0); PC(O-16:0/18:2(9Z,12Z)); PC(P-16:0/18:1(11Z)); PC(P-16:0/18:1(9Z)); PC(P-18:0/16:1(9Z)); PC(P-18:1(11Z)/16:0); PC(P-18:1(9Z)/16:0)	HMDB0008028; HMDB0008126; HMDB0008126	C00157			954	762.581	40	C42H82NO7P	+F(-)	partially_compatible	Lipids and lipid-like molecules	HMDB0008028; HMDB0008126; HMDB0008126; C00157	HMDB0008028;HMDB0008126;C00157	PC(16:0/P-18:1(11Z)); PC(16:0/P-18:1(9Z)); PC(16:1(9Z)/P-18:0); PC(18:1(11Z)/P-16:0); PC(18:1(9Z)/P-16:0); PC(O-16:0/18:2(9Z,12Z)); PC(P-16:0/18:1(11Z)); PC(P-16:0/18:1(9Z)); PC(P-18:0/16:1(9Z)); PC(P-18:1(11Z)/16:0); PC(P-18:1(9Z)/16:0)	KRAS_TP53pos_EGFRneg_CDKN2Aneg_STK11neg	KRAS vs no_KRAS in TP53+, EGFR-, CDKN2A-, STK11- lung cancer cell lines	Lung cancer cell lines filtered to TP53+, EGFR-, CDKN2A-, STK11-	KRAS	no_KRAS	Up_in_KRAS	PC(16:0/P-18:1(11Z))	0.0330933	0.00946299
V705	0.00789387	11.282	0.0940861	0.925311	0.978446	-5.05308	N-Heptanoylglycine	HMDB0013010		CHEBI:74433	CID10932172	238	186.114	100	C9H17NO3	-H(+)	fully_compatible	Organic acids and derivatives	HMDB13010	HMDB0013010;CHEBI:74433;CID10932172	N-Heptanoylglycine	KRAS_TP53pos_EGFRneg_CDKN2Aneg_STK11neg	KRAS vs no_KRAS in TP53+, EGFR-, CDKN2A-, STK11- lung cancer cell lines	Lung cancer cell lines filtered to TP53+, EGFR-, CDKN2A-, STK11-	KRAS	no_KRAS	Up_in_KRAS	N-Heptanoylglycine	0.0337122	0.00946299
V181	-0.00567024	13.1717	-0.0966681	0.923268	0.978446	-5.05293	5-Methoxytryptamine; N-Methylserotonin	HMDB0004095;HMDB0004369	C05659;C06212	CHEBI:2089;CHEBI:166874;CHEBI:48294	CID150885;CID1833	250	189.102	91	C11H14N2O	-H(+)	partially_compatible	Organoheterocyclic compounds	HMDB0004095; HMDB0004369; C05659; C06212	HMDB0004095;HMDB0004369;C05659;C06212;CHEBI:2089;CHEBI:166874;CHEBI:48294;CID150885;CID1833	5-Methoxytryptamine; N-Methylserotonin	KRAS_TP53pos_EGFRneg_CDKN2Aneg_STK11neg	KRAS vs no_KRAS in TP53+, EGFR-, CDKN2A-, STK11- lung cancer cell lines	Lung cancer cell lines filtered to TP53+, EGFR-, CDKN2A-, STK11-	KRAS	no_KRAS	Down_in_no_KRAS	5-Methoxytryptamine	0.0346723	0.00946299
V620	0.00531461	11.3823	0.0863398	0.931444	0.982508	-5.05351	LysoPC(14:0)	HMDB0010379;HMDB0010380;HMDB0010381;HMDB0010382;HMDB0010383;HMDB0010384;HMDB0010385;HMDB0010387;HMDB0010390;HMDB0010391;HMDB0010392;HMDB0010393;HMDB0010395;HMDB0010396;HMDB0010397;HMDB0010398;HMDB0010399;HMDB0010400;HMDB0010401;HMDB0010402;HMDB0010403;HMDB0010404;HMDB0010405;HMDB0010406;HMDB0010408;HMDB0012108;HMDB0013122;HMDB0062541;HMDB0094688;HMDB0258493	C04230	CHEBI:73794;CHEBI:131924;CHEBI:72998;CHEBI:73851;CHEBI:73858;CHEBI:86255;CHEBI:88698;CHEBI:74968;CHEBI:88685;CHEBI:83055;CHEBI:74344;CHEBI:86259;CHEBI:88684;CHEBI:88952;CHEBI:133657;CHEBI:74348;CHEBI:133734;CHEBI:73873;CHEBI:86260;CHEBI:88948;CHEBI:84753;CHEBI:74340;CHEBI:133662;CHEBI:74343;CHEBI:88686;CHEBI:183975;CHEBI:64489	CID24779456;CID24779458;CID460602;CID24779461;CID497299;CID53480465;CID52924045;CID24779473;CID52924051;CID52924053;CID24779476;CID53480469;CID11757087;CID24779479;CID53480471;CID52924059;CID52924039;CID53480473;CID53480475;CID10415542;CID24779481;CID53480477;CID24779513;CID24779463;CID24779527;CID53480467;CID460604	711	466.294	100	C22H46NO7P	-H(+)	completely_incompatible	Lipids and lipid-like molecules	HMDB10379; C04230	HMDB0010379;HMDB0010380;HMDB0010381;HMDB0010382;HMDB0010383;HMDB0010384;HMDB0010385;HMDB0010387;HMDB0010390;HMDB0010391;HMDB0010392;HMDB0010393;HMDB0010395;HMDB0010396;HMDB0010397;HMDB0010398;HMDB0010399;HMDB0010400;HMDB0010401;HMDB0010402;HMDB0010403;HMDB0010404;HMDB0010405;HMDB0010406;HMDB0010408;HMDB0012108;HMDB0013122;HMDB0062541;HMDB0094688;HMDB0258493;C04230;CHEBI:73794;CHEBI:131924;CHEBI:72998;CHEBI:73851;CHEBI:73858;CHEBI:86255;CHEBI:88698;CHEBI:74968;CHEBI:88685;CHEBI:83055;CHEBI:74344;CHEBI:86259;CHEBI:88684;CHEBI:88952;CHEBI:133657;CHEBI:74348;CHEBI:133734;CHEBI:73873;CHEBI:86260;CHEBI:88948;CHEBI:84753;CHEBI:74340;CHEBI:133662;CHEBI:74343;CHEBI:88686;CHEBI:183975;CHEBI:64489;CID24779456;CID24779458;CID460602;CID24779461;CID497299;CID53480465;CID52924045;CID24779473;CID52924051;CID52924053;CID24779476;CID53480469;CID11757087;CID24779479;CID53480471;CID52924059;CID52924039;CID53480473;CID53480475;CID10415542;CID24779481;CID53480477;CID24779513;CID24779463;CID24779527;CID53480467;CID460604	LysoPC(14:0)	KRAS_TP53pos_EGFRneg_CDKN2Aneg_STK11neg	KRAS vs no_KRAS in TP53+, EGFR-, CDKN2A-, STK11- lung cancer cell lines	Lung cancer cell lines filtered to TP53+, EGFR-, CDKN2A-, STK11-	KRAS	no_KRAS	Up_in_KRAS	LysoPC(14:0)	0.0308432	0.00766384
V430	-0.00784287	11.6467	-0.0841794	0.933155	0.983315	-5.05362	dTDP-D-glucose; dTDP-D-galactose	HMDB0001328;HMDB0006876;HMDB0062805;HMDB0304344	C00842;C02097	CHEBI:15700;CHEBI:14086;CHEBI:57477	CID439651;CID684;CID25202390	791	563.068	100	C16H26N2O16P2	-H(+)	fully_compatible	Lipids and lipid-like molecules	HMDB01328; HMDB06876; C00842; C02097	HMDB0001328;HMDB0006876;HMDB0062805;HMDB0304344;C00842;C02097;CHEBI:15700;CHEBI:14086;CHEBI:57477;CID439651;CID684;CID25202390	dTDP-D-glucose; dTDP-D-galactose	KRAS_TP53pos_EGFRneg_CDKN2Aneg_STK11neg	KRAS vs no_KRAS in TP53+, EGFR-, CDKN2A-, STK11- lung cancer cell lines	Lung cancer cell lines filtered to TP53+, EGFR-, CDKN2A-, STK11-	KRAS	no_KRAS	Down_in_no_KRAS	dTDP-D-glucose	0.030046	0.00730736
V227	-0.01852	16.6734	-0.0741316	0.941118	0.983724	-5.0541	Acetylglycine; L-2-Amino-3-oxobutanoic_acid; L-Aspartate-semialdehyde	HMDB0006454;HMDB0012249	C00441;C03508	CHEBI:40673;CHEBI:78948;CHEBI:16944;CHEBI:18051;CHEBI:537519	CID439235;CID440033;CID5460100	63	116.035	100	C4H7NO3	-H(+)	partially_compatible	Organic acids and derivatives	HMDB0006454; HMDB0012249; C03508; C00441	HMDB0006454;HMDB0012249;C00441;C03508;CHEBI:40673;CHEBI:78948;CHEBI:16944;CHEBI:18051;CHEBI:537519;CID439235;CID440033;CID5460100	Acetylglycine; L-2-Amino-3-oxobutanoic_acid; L-Aspartate-semialdehyde	KRAS_TP53pos_EGFRneg_CDKN2Aneg_STK11neg	KRAS vs no_KRAS in TP53+, EGFR-, CDKN2A-, STK11- lung cancer cell lines	Lung cancer cell lines filtered to TP53+, EGFR-, CDKN2A-, STK11-	KRAS	no_KRAS	Down_in_no_KRAS	Acetylglycine	0.0263558	0.00712659
V1057	-0.0159016	11.3049	-0.0785377	0.937626	0.983724	-5.0539	Thymol; Perillyl_aldehyde; (+)-(S)-Carvone	HMDB0001878;HMDB0003647;HMDB0006315;HMDB0004487;HMDB0061788	C02576;C09908;C11383	CHEBI:15399;CHEBI:15421;CHEBI:27607	CID16441;CID16724;CID6989	126	149.097	100	C10H14O	-H(+)	partially_compatible	Lipids and lipid-like molecules	HMDB0001878; HMDB0003647; HMDB0004487; C09908; C02576; C11383	HMDB0001878;HMDB0003647;HMDB0006315;HMDB0004487;HMDB0061788;C02576;C09908;C11383;CHEBI:15399;CHEBI:15421;CHEBI:27607;CID16441;CID16724;CID6989	Thymol; Perillyl_aldehyde; (+)-(S)-Carvone	KRAS_TP53pos_EGFRneg_CDKN2Aneg_STK11neg	KRAS vs no_KRAS in TP53+, EGFR-, CDKN2A-, STK11- lung cancer cell lines	Lung cancer cell lines filtered to TP53+, EGFR-, CDKN2A-, STK11-	KRAS	no_KRAS	Down_in_no_KRAS	Thymol	0.0279705	0.00712659
V152	0.01368	12.1547	0.0761634	0.939508	0.983724	-5.05401	4-(3-Pyridyl)-3-butenoic_acid; 3-Methyldioxyindole	HMDB0004186	C05834	CHEBI:28254	CID151066	171	162.055	100	C9H9NO2	-H(+)	partially_compatible	Organoheterocyclic compounds	HMDB0004186; C05834	HMDB0004186;C05834;CHEBI:28254;CID151066	4-(3-Pyridyl)-3-butenoic_acid; 3-Methyldioxyindole	KRAS_TP53pos_EGFRneg_CDKN2Aneg_STK11neg	KRAS vs no_KRAS in TP53+, EGFR-, CDKN2A-, STK11- lung cancer cell lines	Lung cancer cell lines filtered to TP53+, EGFR-, CDKN2A-, STK11-	KRAS	no_KRAS	Up_in_KRAS	4-(3-Pyridyl)-3-butenoic_acid	0.0270997	0.00712659
V154	0.00710009	11.1909	0.0743775	0.940923	0.983724	-5.05409	4-Aminohippuric_acid	HMDB0001867		CHEBI:104011	CID2148	257	193.061	100	C9H10N2O3	-H(+)	fully_compatible	Benzenoids	HMDB01867; D06890	HMDB0001867;CHEBI:104011;CID2148	4-Aminohippuric_acid	KRAS_TP53pos_EGFRneg_CDKN2Aneg_STK11neg	KRAS vs no_KRAS in TP53+, EGFR-, CDKN2A-, STK11- lung cancer cell lines	Lung cancer cell lines filtered to TP53+, EGFR-, CDKN2A-, STK11-	KRAS	no_KRAS	Up_in_KRAS	4-Aminohippuric_acid	0.0264457	0.00712659
V364	0.00544212	11.5859	0.0801054	0.936383	0.983724	-5.05382	Deoxycholic_acid_glycine_conjugate; Chenodeoxycholic_acid_glycine_conjugate; Glycoursodeoxycholic_acid; Chenodeoxyglycocholic_acid	HMDB0000631;HMDB0004012;HMDB0000637;HMDB0006898;HMDB0004013	C05462;C05466;C05464	CHEBI:27471;CHEBI:82982;CHEBI:36274;CHEBI:36252	CID53477907;CID12544;CID22833539;CID3035026	696	448.307	100	C26H43NO5	-H(+)	partially_compatible	Lipids and lipid-like molecules	HMDB0000631; HMDB0000637; HMDB0006898; C05464; HMDB0006898; C05466	HMDB0000631;HMDB0004012;HMDB0000637;HMDB0006898;HMDB0004013;C05462;C05466;C05464;CHEBI:27471;CHEBI:82982;CHEBI:36274;CHEBI:36252;CID53477907;CID12544;CID22833539;CID3035026	Deoxycholic_acid_glycine_conjugate; Chenodeoxycholic_acid_glycine_conjugate; Glycoursodeoxycholic_acid; Chenodeoxyglycocholic_acid	KRAS_TP53pos_EGFRneg_CDKN2Aneg_STK11neg	KRAS vs no_KRAS in TP53+, EGFR-, CDKN2A-, STK11- lung cancer cell lines	Lung cancer cell lines filtered to TP53+, EGFR-, CDKN2A-, STK11-	KRAS	no_KRAS	Up_in_KRAS	Deoxycholic_acid_glycine_co...	0.0285463	0.00712659
V736	-0.00522366	11.2436	-0.0796828	0.936718	0.983724	-5.05384	O-6-deoxy-a-L-galactopyranosyl-(1->2)-O-b-D-galactopyranosyl-(1->3)-2-(acetylamino)-1,5-anhydro-2-deoxy-D-arabino-Hex-1-enitol; O-6-deoxy-a-L-galactopyranosyl-(1->2)-O-b-D-galactopyranosyl-(1->4)-2-(acetylamino)-1,5-anhydro-2-deoxy-D-arabino-Hex-1-enitol	HMDB0002235;HMDB0002276		CHEBI:168315	CID22833589;CID22833591	771	530.185	55	C20H33NO14	+F(-)	completely_incompatible	Organic oxygen compounds	HMDB02235; HMDB02276	HMDB0002235;HMDB0002276;CHEBI:168315;CID22833589;CID22833591	O-6-deoxy-a-L-galactopyranosyl-(1->2)-O-b-D-galactopyranosyl-(1->3)-2-(acetylamino)-1,5-anhydro-2-deoxy-D-arabino-Hex-1-enitol; O-6-deoxy-a-L-galactopyranosyl-(1->2)-O-b-D-galactopyranosyl-(1->4)-2-(acetylamino)-1,5-anhydro-2-deoxy-D-arabino-Hex-1-enitol	KRAS_TP53pos_EGFRneg_CDKN2Aneg_STK11neg	KRAS vs no_KRAS in TP53+, EGFR-, CDKN2A-, STK11- lung cancer cell lines	Lung cancer cell lines filtered to TP53+, EGFR-, CDKN2A-, STK11-	KRAS	no_KRAS	Down_in_no_KRAS	O-6-deoxy-a-L-galactopyrano...	0.028391	0.00712659
V80	0.00458589	11.3753	0.0780477	0.938014	0.983724	-5.05392	2-Octenedioic_acid; cis-4-Octenedioic_acid; trans-3-Octenedioic_acid	HMDB0000341		CHEBI:89192	CID6079438;CID5354607	200	171.066	100	C8H12O4	-H(+)	completely_incompatible	Lipids and lipid-like molecules	HMDB00341; HMDB04982; HMDB13312	HMDB0000341;CHEBI:89192;CID6079438;CID5354607	2-Octenedioic_acid; cis-4-Octenedioic_acid; trans-3-Octenedioic_acid	KRAS_TP53pos_EGFRneg_CDKN2Aneg_STK11neg	KRAS vs no_KRAS in TP53+, EGFR-, CDKN2A-, STK11- lung cancer cell lines	Lung cancer cell lines filtered to TP53+, EGFR-, CDKN2A-, STK11-	KRAS	no_KRAS	Up_in_KRAS	2-Octenedioic_acid	0.0277907	0.00712659
V184	-0.00431126	10.9986	-0.0760813	0.939573	0.983724	-5.05401	5-Methylthioribose	HMDB0001087	C03089	CHEBI:16895	CID439904	271	199.043	40	C6H12O4S	+F(-)	fully_compatible	Organic oxygen compounds	HMDB01087; C03089	HMDB0001087;C03089;CHEBI:16895;CID439904	5-Methylthioribose	KRAS_TP53pos_EGFRneg_CDKN2Aneg_STK11neg	KRAS vs no_KRAS in TP53+, EGFR-, CDKN2A-, STK11- lung cancer cell lines	Lung cancer cell lines filtered to TP53+, EGFR-, CDKN2A-, STK11-	KRAS	no_KRAS	Down_in_no_KRAS	5-Methylthioribose	0.0270696	0.00712659
V690	-0.00592016	10.5395	-0.0726478	0.942295	0.983964	-5.05417	N-Acetyl-L-glutamate_5-semialdehyde	HMDB0006488	C01250	CHEBI:16319;CHEBI:29123	CID192878	203	172.061	100	C7H11NO4	-H(+)	fully_compatible	Organic acids and derivatives	HMDB06488; C01250	HMDB0006488;C01250;CHEBI:16319;CHEBI:29123;CID192878	N-Acetyl-L-glutamate_5-semialdehyde	KRAS_TP53pos_EGFRneg_CDKN2Aneg_STK11neg	KRAS vs no_KRAS in TP53+, EGFR-, CDKN2A-, STK11- lung cancer cell lines	Lung cancer cell lines filtered to TP53+, EGFR-, CDKN2A-, STK11-	KRAS	no_KRAS	Down_in_no_KRAS	N-Acetyl-L-glutamate_5-semi...	0.0258132	0.00702075
V809	0.00634354	11.1452	0.0668887	0.946862	0.98675	-5.05442	PC(18:1(11Z)/22:6(4Z,7Z,10Z,13Z,16Z,19Z)); PC(18:1(9Z)/22:6(4Z,7Z,10Z,13Z,16Z,19Z)); PC(18:2(9Z,12Z)/22:5(4Z,7Z,10Z,13Z,16Z)); PC(18:2(9Z,12Z)/22:5(7Z,10Z,13Z,16Z,19Z)); PC(18:3(6Z,9Z,12Z)/22:4(7Z,10Z,13Z,16Z)); PC(18:3(9Z,12Z,15Z)/22:4(7Z,10Z,13Z,16Z)); PC(20:2(11Z,14Z)/20:5(5Z,8Z,11Z,14Z,17Z)); PC(20:3(5Z,8Z,11Z)/20:4(5Z,8Z,11Z,14Z)); PC(20:3(5Z,8Z,11Z)/20:4(8Z,11Z,14Z,17Z)); PC(20:3(8Z,11Z,14Z)/20:4(5Z,8Z,11Z,14Z)); PC(20:3(8Z,11Z,14Z)/20:4(8Z,11Z,14Z,17Z)); PC(20:4(5Z,8Z,11Z,14Z)/20:3(5Z,8Z,11Z)); PC(20:4(5Z,8Z,11Z,14Z)/20:3(8Z,11Z,14Z)); PC(20:4(8Z,11Z,14Z,17Z)/20:3(5Z,8Z,11Z)); PC(20:4(8Z,11Z,14Z,17Z)/20:3(8Z,11Z,14Z)); PC(20:5(5Z,8Z,11Z,14Z,17Z)/20:2(11Z,14Z)); PC(22:4(7Z,10Z,13Z,16Z)/18:3(6Z,9Z,12Z)); PC(22:4(7Z,10Z,13Z,16Z)/18:3(9Z,12Z,15Z)); PC(22:5(4Z,7Z,10Z,13Z,16Z)/18:2(9Z,12Z)); PC(22:5(7Z,10Z,13Z,16Z,19Z)/18:2(9Z,12Z)); PC(22:6(4Z,7Z,10Z,13Z,16Z,19Z)/18:1(11Z)); PC(22:6(4Z,7Z,10Z,13Z,16Z,19Z)/18:1(9Z))	HMDB0008186; HMDB0008379; HMDB0008697; HMDB0008379; HMDB0008697	C00157			1042	850.571	30	C48H82NO8P	+F(-)	partially_compatible	Lipids and lipid-like molecules	HMDB0008186; HMDB0008379; HMDB0008697; HMDB0008379; HMDB0008697; C00157	HMDB0008186;HMDB0008379;HMDB0008697;C00157	PC(18:1(11Z)/22:6(4Z,7Z,10Z,13Z,16Z,19Z)); PC(18:1(9Z)/22:6(4Z,7Z,10Z,13Z,16Z,19Z)); PC(18:2(9Z,12Z)/22:5(4Z,7Z,10Z,13Z,16Z)); PC(18:2(9Z,12Z)/22:5(7Z,10Z,13Z,16Z,19Z)); PC(18:3(6Z,9Z,12Z)/22:4(7Z,10Z,13Z,16Z)); PC(18:3(9Z,12Z,15Z)/22:4(7Z,10Z,13Z,16Z)); PC(20:2(11Z,14Z)/20:5(5Z,8Z,11Z,14Z,17Z)); PC(20:3(5Z,8Z,11Z)/20:4(5Z,8Z,11Z,14Z)); PC(20:3(5Z,8Z,11Z)/20:4(8Z,11Z,14Z,17Z)); PC(20:3(8Z,11Z,14Z)/20:4(5Z,8Z,11Z,14Z)); PC(20:3(8Z,11Z,14Z)/20:4(8Z,11Z,14Z,17Z)); PC(20:4(5Z,8Z,11Z,14Z)/20:3(5Z,8Z,11Z)); PC(20:4(5Z,8Z,11Z,14Z)/20:3(8Z,11Z,14Z)); PC(20:4(8Z,11Z,14Z,17Z)/20:3(5Z,8Z,11Z)); PC(20:4(8Z,11Z,14Z,17Z)/20:3(8Z,11Z,14Z)); PC(20:5(5Z,8Z,11Z,14Z,17Z)/20:2(11Z,14Z)); PC(22:4(7Z,10Z,13Z,16Z)/18:3(6Z,9Z,12Z)); PC(22:4(7Z,10Z,13Z,16Z)/18:3(9Z,12Z,15Z)); PC(22:5(4Z,7Z,10Z,13Z,16Z)/18:2(9Z,12Z)); PC(22:5(7Z,10Z,13Z,16Z,19Z)/18:2(9Z,12Z)); PC(22:6(4Z,7Z,10Z,13Z,16Z,19Z)/18:1(11Z)); PC(22:6(4Z,7Z,10Z,13Z,16Z,19Z)/18:1(9Z))	KRAS_TP53pos_EGFRneg_CDKN2Aneg_STK11neg	KRAS vs no_KRAS in TP53+, EGFR-, CDKN2A-, STK11- lung cancer cell lines	Lung cancer cell lines filtered to TP53+, EGFR-, CDKN2A-, STK11-	KRAS	no_KRAS	Up_in_KRAS	PC(18:1(11Z)/22:6(4Z,7Z,10Z...	0.0237133	0.00579288
V104	0.0027398	12.3341	0.0672448	0.94658	0.98675	-5.0544	3-Decaprenyl-4-hydroxybenzoic_acid	HMDB0006251;HMDB0304119		CHEBI:64136	CID6454686;CID76216268	1015	817.649	60	C57H86O3	-H(+)	fully_compatible	Lipids and lipid-like molecules	HMDB06251	HMDB0006251;HMDB0304119;CHEBI:64136;CID6454686;CID76216268	3-Decaprenyl-4-hydroxybenzoic_acid	KRAS_TP53pos_EGFRneg_CDKN2Aneg_STK11neg	KRAS vs no_KRAS in TP53+, EGFR-, CDKN2A-, STK11- lung cancer cell lines	Lung cancer cell lines filtered to TP53+, EGFR-, CDKN2A-, STK11-	KRAS	no_KRAS	Up_in_KRAS	3-Decaprenyl-4-hydroxybenzo...	0.0238428	0.00579288
V245	-0.0184157	14.2609	-0.0621612	0.950613	0.987725	-5.0546	Alpha-Terpineol; Eucalyptol; Geraniol	HMDB0004472;HMDB0002267;HMDB0004043;HMDB0036086;HMDB0005812;HMDB0005804	C09844;C09871;C09902	CHEBI:27961;CHEBI:29452;CHEBI:300	CID2758;CID442501;CID643820	144	153.128	100	C10H18O	-H(+)	partially_compatible	Lipids and lipid-like molecules	HMDB0004043; HMDB0004472; HMDB0005812; C09902; C09844; C09871	HMDB0004472;HMDB0002267;HMDB0004043;HMDB0036086;HMDB0005812;HMDB0005804;C09844;C09871;C09902;CHEBI:27961;CHEBI:29452;CHEBI:300;CID2758;CID442501;CID643820	Alpha-Terpineol; Eucalyptol; Geraniol	KRAS_TP53pos_EGFRneg_CDKN2Aneg_STK11neg	KRAS vs no_KRAS in TP53+, EGFR-, CDKN2A-, STK11- lung cancer cell lines	Lung cancer cell lines filtered to TP53+, EGFR-, CDKN2A-, STK11-	KRAS	no_KRAS	Down_in_no_KRAS	Alpha-Terpineol	0.0219964	0.00536375
V593	0.00669163	12.4738	0.062114	0.95065	0.987725	-5.0546	L-Phenylalanine; 3-Pyridinebutanoic_acid; Benzocaine; Norsalsolinol	HMDB0000159;HMDB0000612;HMDB0004992	C00079;C07527	CHEBI:116735;CHEBI:17295;CHEBI:58095;CHEBI:16998;CHEBI:28044	CID2337;CID6140;CID994	178	164.072	100	C9H11NO2	-H(+)	partially_compatible	Organoheterocyclic compounds	HMDB0000159; HMDB0004992; C00079; C07527	HMDB0000159;HMDB0000612;HMDB0004992;C00079;C07527;CHEBI:116735;CHEBI:17295;CHEBI:58095;CHEBI:16998;CHEBI:28044;CID2337;CID6140;CID994	L-Phenylalanine; 3-Pyridinebutanoic_acid; Benzocaine; Norsalsolinol	KRAS_TP53pos_EGFRneg_CDKN2Aneg_STK11neg	KRAS vs no_KRAS in TP53+, EGFR-, CDKN2A-, STK11- lung cancer cell lines	Lung cancer cell lines filtered to TP53+, EGFR-, CDKN2A-, STK11-	KRAS	no_KRAS	Up_in_KRAS	L-Phenylalanine	0.0219793	0.00536375
V188	-0.00317221	13.2334	-0.0623689	0.950448	0.987725	-5.05459	5,10-Methylene-THF; 5-Methyldihydrofolic_acid	HMDB0001354;HMDB0001533;HMDB0002365;HMDB0062623	C00445;C00143	CHEBI:15636;CHEBI:15638;CHEBI:1989;CHEBI:57455	CID135450599;CID439175;CID9548565;CID445117	700	456.166	67	C20H23N7O6	-H(+)	partially_compatible	Organoheterocyclic compounds	HMDB0001533; C00143	HMDB0001354;HMDB0001533;HMDB0002365;HMDB0062623;C00445;C00143;CHEBI:15636;CHEBI:15638;CHEBI:1989;CHEBI:57455;CID135450599;CID439175;CID9548565;CID445117	5,10-Methylene-THF; 5-Methyldihydrofolic_acid	KRAS_TP53pos_EGFRneg_CDKN2Aneg_STK11neg	KRAS vs no_KRAS in TP53+, EGFR-, CDKN2A-, STK11- lung cancer cell lines	Lung cancer cell lines filtered to TP53+, EGFR-, CDKN2A-, STK11-	KRAS	no_KRAS	Down_in_no_KRAS	5,10-Methylene-THF	0.0220717	0.00536375
V835	0.00984917	9.90539	0.0582167	0.953743	0.989949	-5.05475	PE(14:0/18:2(9Z,12Z)); PE(14:1(9Z)/18:1(11Z)); PE(14:1(9Z)/18:1(9Z)); PE(16:1(9Z)/16:1(9Z)); PE(18:1(11Z)/14:1(9Z)); PE(18:1(9Z)/14:1(9Z)); PE(18:2(9Z,12Z)/14:0)		C00350	CHEBI:78342;CHEBI:90479;CHEBI:137294;CHEBI:16038;CHEBI:64674;CHEBI:170423;CHEBI:170375;CHEBI:170583;CHEBI:169166;CHEBI:179923;CHEBI:184147;CHEBI:145849;CHEBI:145851;CHEBI:149577;CHEBI:188393;CHEBI:171349;CHEBI:169912;CHEBI:170782;CHEBI:170781;CHEBI:145854;CHEBI:169874;CHEBI:133646		879	686.476	100	C37H70NO8P	-H(+)	completely_incompatible	Lipids and lipid-like molecules	HMDB08829; HMDB08860; HMDB08861; HMDB08957; HMDB09020; HMDB09053; HMDB09085; C00350	C00350;CHEBI:78342;CHEBI:90479;CHEBI:137294;CHEBI:16038;CHEBI:64674;CHEBI:170423;CHEBI:170375;CHEBI:170583;CHEBI:169166;CHEBI:179923;CHEBI:184147;CHEBI:145849;CHEBI:145851;CHEBI:149577;CHEBI:188393;CHEBI:171349;CHEBI:169912;CHEBI:170782;CHEBI:170781;CHEBI:145854;CHEBI:169874;CHEBI:133646	PE(14:0/18:2(9Z,12Z)); PE(14:1(9Z)/18:1(11Z)); PE(14:1(9Z)/18:1(9Z)); PE(16:1(9Z)/16:1(9Z)); PE(18:1(11Z)/14:1(9Z)); PE(18:1(9Z)/14:1(9Z)); PE(18:2(9Z,12Z)/14:0)	KRAS_TP53pos_EGFRneg_CDKN2Aneg_STK11neg	KRAS vs no_KRAS in TP53+, EGFR-, CDKN2A-, STK11- lung cancer cell lines	Lung cancer cell lines filtered to TP53+, EGFR-, CDKN2A-, STK11-	KRAS	no_KRAS	Up_in_KRAS	PE(14:0/18:2(9Z,12Z))	0.0205687	0.00438723
V976	0.0125614	12.9137	0.0557548	0.955697	0.990987	-5.05483	PS(14:0/18:2(9Z,12Z)); PS(14:1(9Z)/18:1(9Z)); PS(16:1(9Z)/16:1(9Z)); PS(18:1(9Z)/14:1(9Z)); PS(18:2(9Z,12Z)/14:0)		C00350	CHEBI:78342;CHEBI:90479;CHEBI:137294;CHEBI:16038;CHEBI:64674;CHEBI:170423;CHEBI:170375;CHEBI:170583;CHEBI:169166;CHEBI:179923;CHEBI:184147;CHEBI:145849;CHEBI:145851;CHEBI:149577;CHEBI:188393;CHEBI:171349;CHEBI:169912;CHEBI:170782;CHEBI:170781;CHEBI:145854;CHEBI:169874;CHEBI:133646		920	730.474	39	C38H70NO10P	-H(+)	completely_incompatible	Lipids and lipid-like molecules	HMDB12336; HMDB12346; HMDB12366; HMDB12386; HMDB12396; C00350	C00350;CHEBI:78342;CHEBI:90479;CHEBI:137294;CHEBI:16038;CHEBI:64674;CHEBI:170423;CHEBI:170375;CHEBI:170583;CHEBI:169166;CHEBI:179923;CHEBI:184147;CHEBI:145849;CHEBI:145851;CHEBI:149577;CHEBI:188393;CHEBI:171349;CHEBI:169912;CHEBI:170782;CHEBI:170781;CHEBI:145854;CHEBI:169874;CHEBI:133646	PS(14:0/18:2(9Z,12Z)); PS(14:1(9Z)/18:1(9Z)); PS(16:1(9Z)/16:1(9Z)); PS(18:1(9Z)/14:1(9Z)); PS(18:2(9Z,12Z)/14:0)	KRAS_TP53pos_EGFRneg_CDKN2Aneg_STK11neg	KRAS vs no_KRAS in TP53+, EGFR-, CDKN2A-, STK11- lung cancer cell lines	Lung cancer cell lines filtered to TP53+, EGFR-, CDKN2A-, STK11-	KRAS	no_KRAS	Up_in_KRAS	PS(14:0/18:2(9Z,12Z))	0.0196798	0.003932
V187	-0.0116609	11.9088	-0.0520148	0.958666	0.992052	-5.05496	5-Tetradecenoic_acid; 5Z-Tetradecenoic_acid; Myristoleic_acid; Tsuzuic_acid; trans-Tetra-dec-2-enoic_acid	HMDB0000499;HMDB0000521;HMDB0002000	C08322	CHEBI:27781;CHEBI:32370;CHEBI:89393;CHEBI:70716	CID5281119;CID5282740;CID5312400	323	225.186	100	C14H26O2	-H(+)	partially_compatible	Lipids and lipid-like molecules	HMDB0000499; HMDB0002000; HMDB0000521; C08322	HMDB0000499;HMDB0000521;HMDB0002000;C08322;CHEBI:27781;CHEBI:32370;CHEBI:89393;CHEBI:70716;CID5281119;CID5282740;CID5312400	5-Tetradecenoic_acid; 5Z-Tetradecenoic_acid; Myristoleic_acid; Tsuzuic_acid; trans-Tetra-dec-2-enoic_acid	KRAS_TP53pos_EGFRneg_CDKN2Aneg_STK11neg	KRAS vs no_KRAS in TP53+, EGFR-, CDKN2A-, STK11- lung cancer cell lines	Lung cancer cell lines filtered to TP53+, EGFR-, CDKN2A-, STK11-	KRAS	no_KRAS	Down_in_no_KRAS	5-Tetradecenoic_acid	0.0183327	0.00346554
V615	-0.00717074	10.5289	-0.0451023	0.964155	0.992052	-5.05516	LPA(0:0/18:0); LPA(18:0/0:0)	HMDB0000674;HMDB0007849;HMDB0007850;HMDB0007852;HMDB0007858;HMDB0007859;HMDB0007860;HMDB0007861;HMDB0007862;HMDB0007857;HMDB0244852;HMDB0304339	C00416	CHEBI:73246;CHEBI:89530;CHEBI:64844;CHEBI:73259;CHEBI:77248;CHEBI:89528;CHEBI:16337;CHEBI:172651;CHEBI:145242;CHEBI:74330;CHEBI:78105;CHEBI:77446	CID129661864;CID76041074;CID56960317;CID446066;CID9547158;CID5283523;CID9547167;CID24779559;CID53478602;CID53478599;CID53478600;CID53478601;CID3099	679	437.268	100	C21H43O7P	-H(+)	partially_compatible	Lipids and lipid-like molecules	HMDB0007850; C00416	HMDB0000674;HMDB0007849;HMDB0007850;HMDB0007852;HMDB0007858;HMDB0007859;HMDB0007860;HMDB0007861;HMDB0007862;HMDB0007857;HMDB0244852;HMDB0304339;C00416;CHEBI:73246;CHEBI:89530;CHEBI:64844;CHEBI:73259;CHEBI:77248;CHEBI:89528;CHEBI:16337;CHEBI:172651;CHEBI:145242;CHEBI:74330;CHEBI:78105;CHEBI:77446;CID129661864;CID76041074;CID56960317;CID446066;CID9547158;CID5283523;CID9547167;CID24779559;CID53478602;CID53478599;CID53478600;CID53478601;CID3099	LPA(0:0/18:0); LPA(18:0/0:0)	KRAS_TP53pos_EGFRneg_CDKN2Aneg_STK11neg	KRAS vs no_KRAS in TP53+, EGFR-, CDKN2A-, STK11- lung cancer cell lines	Lung cancer cell lines filtered to TP53+, EGFR-, CDKN2A-, STK11-	KRAS	no_KRAS	Down_in_no_KRAS	LPA(0:0/18:0)	0.0158532	0.00346554
V787	0.006051	11.3304	0.044841	0.964362	0.992052	-5.05517	PC(14:1(9Z)/15:0); PC(15:0/14:1(9Z)); PE(14:0/18:1(11Z)); PE(14:0/18:1(9Z)); PE(14:1(9Z)/18:0); PE(16:0/16:1(9Z)); PE(16:1(9Z)/16:0); PE(18:0/14:1(9Z)); PE(18:1(11Z)/14:0); PE(18:1(9Z)/14:0)	HMDB0007901	C00157			881	688.492	100	C37H72NO8P	-H(+)	completely_incompatible	Lipids and lipid-like molecules	HMDB07901; HMDB07933; HMDB08827; HMDB08828; HMDB08859; HMDB08924; HMDB08956; HMDB08987; HMDB09019; HMDB09052; C00157; C00350	HMDB0007901;C00157	PC(14:1(9Z)/15:0); PC(15:0/14:1(9Z)); PE(14:0/18:1(11Z)); PE(14:0/18:1(9Z)); PE(14:1(9Z)/18:0); PE(16:0/16:1(9Z)); PE(16:1(9Z)/16:0); PE(18:0/14:1(9Z)); PE(18:1(11Z)/14:0); PE(18:1(9Z)/14:0)	KRAS_TP53pos_EGFRneg_CDKN2Aneg_STK11neg	KRAS vs no_KRAS in TP53+, EGFR-, CDKN2A-, STK11- lung cancer cell lines	Lung cancer cell lines filtered to TP53+, EGFR-, CDKN2A-, STK11-	KRAS	no_KRAS	Up_in_KRAS	PC(14:1(9Z)/15:0)	0.0157597	0.00346554
V30	-0.00526792	10.2667	-0.0455534	0.963797	0.992052	-5.05515	11beta,20-Dihydroxy-3-oxopregn-4-en-21-oic_acid	HMDB0011651;HMDB0013624;HMDB0013625	C13828	CHEBI:613508;CHEBI:34488;CHEBI:89605	CID15160136;CID44263340;CID5283449;CID5282272;CID53481011	599	373.201	100	C22H30O5	-H(+)	completely_incompatible	Lipids and lipid-like molecules	HMDB11651; C13828	HMDB0011651;HMDB0013624;HMDB0013625;C13828;CHEBI:613508;CHEBI:34488;CHEBI:89605;CID15160136;CID44263340;CID5283449;CID5282272;CID53481011	11beta,20-Dihydroxy-3-oxopregn-4-en-21-oic_acid	KRAS_TP53pos_EGFRneg_CDKN2Aneg_STK11neg	KRAS vs no_KRAS in TP53+, EGFR-, CDKN2A-, STK11- lung cancer cell lines	Lung cancer cell lines filtered to TP53+, EGFR-, CDKN2A-, STK11-	KRAS	no_KRAS	Down_in_no_KRAS	11beta,20-Dihydroxy-3-oxopr...	0.0160146	0.00346554
V324	-0.00393766	11.7615	-0.048266	0.961643	0.992052	-5.05507	Citramalic_acid; 3-Hydroxyglutaric_acid; D-2-Hydroxyglutaric_acid; L-2-Hydroxyglutaric_acid; Ribonolactone; D-Xylono-1,5-lactone	HMDB0000426;HMDB0000606;HMDB0002323;HMDB0000694;HMDB0001900;HMDB0011676	C00815;C01087;C02266;C02674;C03196	CHEBI:15584;CHEBI:13997;CHEBI:32796;CHEBI:15801;CHEBI:15867;CHEBI:32797;CHEBI:16782;CHEBI:74168	CID1081;CID111064;CID439391;CID5460200;CID439692;CID439939	118	147.03	100	C5H8O5	-H(+)	partially_compatible	Organic acids and derivatives	HMDB0000426; HMDB0000606; HMDB0000694; HMDB0001900; HMDB0011676; C00815; C01087; C03196; C02674; C02266	HMDB0000426;HMDB0000606;HMDB0002323;HMDB0000694;HMDB0001900;HMDB0011676;C00815;C01087;C02266;C02674;C03196;CHEBI:15584;CHEBI:13997;CHEBI:32796;CHEBI:15801;CHEBI:15867;CHEBI:32797;CHEBI:16782;CHEBI:74168;CID1081;CID111064;CID439391;CID5460200;CID439692;CID439939	Citramalic_acid; 3-Hydroxyglutaric_acid; D-2-Hydroxyglutaric_acid; L-2-Hydroxyglutaric_acid; Ribonolactone; D-Xylono-1,5-lactone	KRAS_TP53pos_EGFRneg_CDKN2Aneg_STK11neg	KRAS vs no_KRAS in TP53+, EGFR-, CDKN2A-, STK11- lung cancer cell lines	Lung cancer cell lines filtered to TP53+, EGFR-, CDKN2A-, STK11-	KRAS	no_KRAS	Down_in_no_KRAS	Citramalic_acid	0.0169863	0.00346554
V789	0.00368643	10.7596	0.0455566	0.963794	0.992052	-5.05515	PC(14:1(9Z)/P-16:0); PE(15:0/P-18:1(11Z)); PE(15:0/P-18:1(9Z)); PC(P-16:0/14:1(9Z)); PE(P-18:1(11Z)/15:0); PE(P-18:1(9Z)/15:0); PC(o-16:1(9Z)/14:1(9Z))	HMDB07928	C00157			880	686.513	100	C38H74NO7P	-H(+)	completely_incompatible	Lipids and lipid-like molecules	HMDB07928; HMDB08918; HMDB08919; HMDB11204; HMDB11403; HMDB11436; HMDB13410; C00157; C00350	HMDB07928;C00157	PC(14:1(9Z)/P-16:0); PE(15:0/P-18:1(11Z)); PE(15:0/P-18:1(9Z)); PC(P-16:0/14:1(9Z)); PE(P-18:1(11Z)/15:0); PE(P-18:1(9Z)/15:0); PC(o-16:1(9Z)/14:1(9Z))	KRAS_TP53pos_EGFRneg_CDKN2Aneg_STK11neg	KRAS vs no_KRAS in TP53+, EGFR-, CDKN2A-, STK11- lung cancer cell lines	Lung cancer cell lines filtered to TP53+, EGFR-, CDKN2A-, STK11-	KRAS	no_KRAS	Up_in_KRAS	PC(14:1(9Z)/P-16:0)	0.0160157	0.00346554
V142	0.00285304	12.4823	0.0486693	0.961322	0.992052	-5.05506	3_Hydroxycoumarin	HMDB0002149		CHEBI:349245	CID13650	167	161.024	100	C9H6O3	-H(+)	fully_compatible	Phenylpropanoids and polyketides	HMDB02149	HMDB0002149;CHEBI:349245;CID13650	3_Hydroxycoumarin	KRAS_TP53pos_EGFRneg_CDKN2Aneg_STK11neg	KRAS vs no_KRAS in TP53+, EGFR-, CDKN2A-, STK11- lung cancer cell lines	Lung cancer cell lines filtered to TP53+, EGFR-, CDKN2A-, STK11-	KRAS	no_KRAS	Up_in_KRAS	3_Hydroxycoumarin	0.017131	0.00346554
V250	-0.00205617	11.6885	-0.0456269	0.963738	0.992052	-5.05515	Anandamide; O-Arachidonoyl_Ethanolamine	HMDB0004080	C11695	CHEBI:2700	CID5281969	540	346.275	100	C22H37NO2	-H(+)	partially_compatible	Lipids and lipid-like molecules	HMDB0004080; C11695	HMDB0004080;C11695;CHEBI:2700;CID5281969	Anandamide; O-Arachidonoyl_Ethanolamine	KRAS_TP53pos_EGFRneg_CDKN2Aneg_STK11neg	KRAS vs no_KRAS in TP53+, EGFR-, CDKN2A-, STK11- lung cancer cell lines	Lung cancer cell lines filtered to TP53+, EGFR-, CDKN2A-, STK11-	KRAS	no_KRAS	Down_in_no_KRAS	Anandamide	0.0160409	0.00346554
V1009	-0.00916491	10.7209	-0.0345265	0.972556	0.994892	-5.05542	Ribitol; D-Arabitol; L-Arabitol; D-Xylitol	HMDB0001851;HMDB0000199;HMDB0000508;HMDB0000568;HMDB0002917;HMDB0242149	C00379;C00474;C00532;C01904	CHEBI:17151;CHEBI:1305691;CHEBI:15963;CHEBI:18333;CHEBI:18403	CID439255;CID6912;CID94154	134	151.061	100	C5H12O5	-H(+)	partially_compatible	Organic oxygen compounds	HMDB0000508; HMDB0000568; HMDB0001851; HMDB0002917; C00474; C01904; C00532; C00379	HMDB0001851;HMDB0000199;HMDB0000508;HMDB0000568;HMDB0002917;HMDB0242149;C00379;C00474;C00532;C01904;CHEBI:17151;CHEBI:1305691;CHEBI:15963;CHEBI:18333;CHEBI:18403;CID439255;CID6912;CID94154	Ribitol; D-Arabitol; L-Arabitol; D-Xylitol	KRAS_TP53pos_EGFRneg_CDKN2Aneg_STK11neg	KRAS vs no_KRAS in TP53+, EGFR-, CDKN2A-, STK11- lung cancer cell lines	Lung cancer cell lines filtered to TP53+, EGFR-, CDKN2A-, STK11-	KRAS	no_KRAS	Down_in_no_KRAS	Ribitol	0.0120853	0.00222405
V836	0.00694451	10.9792	0.0248198	0.98027	0.994892	-5.05559	PE(14:0/18:3(6Z,9Z,12Z)); PE(14:0/18:3(9Z,12Z,15Z)); PE(14:1(9Z)/18:2(9Z,12Z)); PE(18:2(9Z,12Z)/14:1(9Z)); PE(18:3(6Z,9Z,12Z)/14:0); PE(18:3(9Z,12Z,15Z)/14:0)	HMDB0009151	C00350	CHEBI:78342;CHEBI:90479;CHEBI:137294;CHEBI:16038;CHEBI:64674;CHEBI:170423;CHEBI:170375;CHEBI:170583;CHEBI:169166;CHEBI:179923;CHEBI:184147;CHEBI:145849;CHEBI:145851;CHEBI:149577;CHEBI:188393;CHEBI:171349;CHEBI:169912;CHEBI:170782;CHEBI:170781;CHEBI:145854;CHEBI:169874;CHEBI:133646		876	684.46	100	C37H68NO8P	-H(+)	partially_compatible	Lipids and lipid-like molecules	HMDB0009151; C00350	HMDB0009151;C00350;CHEBI:78342;CHEBI:90479;CHEBI:137294;CHEBI:16038;CHEBI:64674;CHEBI:170423;CHEBI:170375;CHEBI:170583;CHEBI:169166;CHEBI:179923;CHEBI:184147;CHEBI:145849;CHEBI:145851;CHEBI:149577;CHEBI:188393;CHEBI:171349;CHEBI:169912;CHEBI:170782;CHEBI:170781;CHEBI:145854;CHEBI:169874;CHEBI:133646	PE(14:0/18:3(6Z,9Z,12Z)); PE(14:0/18:3(9Z,12Z,15Z)); PE(14:1(9Z)/18:2(9Z,12Z)); PE(18:2(9Z,12Z)/14:1(9Z)); PE(18:3(6Z,9Z,12Z)/14:0); PE(18:3(9Z,12Z,15Z)/14:0)	KRAS_TP53pos_EGFRneg_CDKN2Aneg_STK11neg	KRAS vs no_KRAS in TP53+, EGFR-, CDKN2A-, STK11- lung cancer cell lines	Lung cancer cell lines filtered to TP53+, EGFR-, CDKN2A-, STK11-	KRAS	no_KRAS	Up_in_KRAS	PE(14:0/18:3(6Z,9Z,12Z))	0.00865441	0.00222405
V500	0.00691486	12.7492	0.0351079	0.972094	0.994892	-5.05541	Glycine	HMDB0000123	C00037	CHEBI:15428;CHEBI:57305	CID750	15	74.0242	100	C2H5NO2	-H(+)	fully_compatible	Organic acids and derivatives	HMDB00123; C00037	HMDB0000123;C00037;CHEBI:15428;CHEBI:57305;CID750	Glycine	KRAS_TP53pos_EGFRneg_CDKN2Aneg_STK11neg	KRAS vs no_KRAS in TP53+, EGFR-, CDKN2A-, STK11- lung cancer cell lines	Lung cancer cell lines filtered to TP53+, EGFR-, CDKN2A-, STK11-	KRAS	no_KRAS	Up_in_KRAS	Glycine	0.0122916	0.00222405
V678	0.00610676	14.0499	0.0288668	0.977053	0.994892	-5.05553	MG(P-18:0e/0:0/0:0)	HMDB0011153			CID11824075	536	341.306	100	C21H42O3	-H(+)	fully_compatible	Lipids and lipid-like molecules	HMDB11153	HMDB0011153;CID11824075	MG(P-18:0e/0:0/0:0)	KRAS_TP53pos_EGFRneg_CDKN2Aneg_STK11neg	KRAS vs no_KRAS in TP53+, EGFR-, CDKN2A-, STK11- lung cancer cell lines	Lung cancer cell lines filtered to TP53+, EGFR-, CDKN2A-, STK11-	KRAS	no_KRAS	Up_in_KRAS	MG(P-18:0e/0:0/0:0)	0.0100817	0.00222405
V392	0.00521473	13.4256	0.0315701	0.974905	0.994892	-5.05548	DG(18:1(11Z)/22:6(4Z,7Z,10Z,13Z,16Z,19Z)/0:0); DG(18:1(9Z)/22:6(4Z,7Z,10Z,13Z,16Z,19Z)/0:0); DG(18:2(9Z,12Z)/22:5(4Z,7Z,10Z,13Z,16Z)/0:0); DG(18:2(9Z,12Z)/22:5(7Z,10Z,13Z,16Z,19Z)/0:0); DG(18:3(6Z,9Z,12Z)/22:4(7Z,10Z,13Z,16Z)/0:0); DG(18:3(9Z,12Z,15Z)/22:4(7Z,10Z,13Z,16Z)/0:0); DG(20:2(11Z,14Z)/20:5(5Z,8Z,11Z,14Z,17Z)/0:0); DG(20:3(5Z,8Z,11Z)/20:4(5Z,8Z,11Z,14Z)/0:0); DG(20:3(5Z,8Z,11Z)/20:4(8Z,11Z,14Z,17Z)/0:0); DG(20:3(8Z,11Z,14Z)/20:4(5Z,8Z,11Z,14Z)/0:0); DG(20:3(8Z,11Z,14Z)/20:4(8Z,11Z,14Z,17Z)/0:0); DG(20:4(5Z,8Z,11Z,14Z)/20:3(5Z,8Z,11Z)/0:0); DG(20:4(5Z,8Z,11Z,14Z)/20:3(8Z,11Z,14Z)/0:0); DG(20:4(8Z,11Z,14Z,17Z)/20:3(5Z,8Z,11Z)/0:0); DG(20:4(8Z,11Z,14Z,17Z)/20:3(8Z,11Z,14Z)/0:0); DG(20:5(5Z,8Z,11Z,14Z,17Z)/20:2(11Z,14Z)/0:0); DG(22:4(7Z,10Z,13Z,16Z)/18:3(6Z,9Z,12Z)/0:0); DG(22:4(7Z,10Z,13Z,16Z)/18:3(9Z,12Z,15Z)/0:0); DG(22:5(4Z,7Z,10Z,13Z,16Z)/18:2(9Z,12Z)/0:0); DG(22:5(7Z,10Z,13Z,16Z,19Z)/18:2(9Z,12Z)/0:0); DG(22:6(4Z,7Z,10Z,13Z,16Z,19Z)/18:1(11Z)/0:0); DG(22:6(4Z,7Z,10Z,13Z,16Z,19Z)/18:1(9Z)/0:0)	HMDB0007208		CHEBI:88551	CID53478083	877	685.521	85	C43H70O5	+F(-)	completely_incompatible	Lipids and lipid-like molecules	HMDB07208; HMDB07237; HMDB07264; HMDB07265; HMDB07292; HMDB07321; HMDB07433; HMDB07460; HMDB07461; HMDB07489; HMDB07490; HMDB07516; HMDB07517; HMDB07545; HMDB07546; HMDB07573; HMDB07684; HMDB07685; HMDB07712; HMDB07741; HMDB07768; HMDB07769	HMDB0007208;CHEBI:88551;CID53478083	DG(18:1(11Z)/22:6(4Z,7Z,10Z,13Z,16Z,19Z)/0:0); DG(18:1(9Z)/22:6(4Z,7Z,10Z,13Z,16Z,19Z)/0:0); DG(18:2(9Z,12Z)/22:5(4Z,7Z,10Z,13Z,16Z)/0:0); DG(18:2(9Z,12Z)/22:5(7Z,10Z,13Z,16Z,19Z)/0:0); DG(18:3(6Z,9Z,12Z)/22:4(7Z,10Z,13Z,16Z)/0:0); DG(18:3(9Z,12Z,15Z)/22:4(7Z,10Z,13Z,16Z)/0:0); DG(20:2(11Z,14Z)/20:5(5Z,8Z,11Z,14Z,17Z)/0:0); DG(20:3(5Z,8Z,11Z)/20:4(5Z,8Z,11Z,14Z)/0:0); DG(20:3(5Z,8Z,11Z)/20:4(8Z,11Z,14Z,17Z)/0:0); DG(20:3(8Z,11Z,14Z)/20:4(5Z,8Z,11Z,14Z)/0:0); DG(20:3(8Z,11Z,14Z)/20:4(8Z,11Z,14Z,17Z)/0:0); DG(20:4(5Z,8Z,11Z,14Z)/20:3(5Z,8Z,11Z)/0:0); DG(20:4(5Z,8Z,11Z,14Z)/20:3(8Z,11Z,14Z)/0:0); DG(20:4(8Z,11Z,14Z,17Z)/20:3(5Z,8Z,11Z)/0:0); DG(20:4(8Z,11Z,14Z,17Z)/20:3(8Z,11Z,14Z)/0:0); DG(20:5(5Z,8Z,11Z,14Z,17Z)/20:2(11Z,14Z)/0:0); DG(22:4(7Z,10Z,13Z,16Z)/18:3(6Z,9Z,12Z)/0:0); DG(22:4(7Z,10Z,13Z,16Z)/18:3(9Z,12Z,15Z)/0:0); DG(22:5(4Z,7Z,10Z,13Z,16Z)/18:2(9Z,12Z)/0:0); DG(22:5(7Z,10Z,13Z,16Z,19Z)/18:2(9Z,12Z)/0:0); DG(22:6(4Z,7Z,10Z,13Z,16Z,19Z)/18:1(11Z)/0:0); DG(22:6(4Z,7Z,10Z,13Z,16Z,19Z)/18:1(9Z)/0:0)	KRAS_TP53pos_EGFRneg_CDKN2Aneg_STK11neg	KRAS vs no_KRAS in TP53+, EGFR-, CDKN2A-, STK11- lung cancer cell lines	Lung cancer cell lines filtered to TP53+, EGFR-, CDKN2A-, STK11-	KRAS	no_KRAS	Up_in_KRAS	DG(18:1(11Z)/22:6(4Z,7Z,10Z...	0.0110376	0.00222405
V591	-0.00459149	14.455	-0.0371053	0.970507	0.994892	-5.05536	L-Malic_acid; Malic_acid	HMDB0000156;HMDB0000744	C00149	CHEBI:30797;CHEBI:15589;CHEBI:6650;CHEBI:15595	CID222656;CID5459792;CID525;CID160434	94	133.014	100	C4H6O5	-H(+)	partially_compatible	Organic acids and derivatives	HMDB0000156; HMDB0000744; HMDB0000744; C00149	HMDB0000156;HMDB0000744;C00149;CHEBI:30797;CHEBI:15589;CHEBI:6650;CHEBI:15595;CID222656;CID5459792;CID525;CID160434	L-Malic_acid; Malic_acid	KRAS_TP53pos_EGFRneg_CDKN2Aneg_STK11neg	KRAS vs no_KRAS in TP53+, EGFR-, CDKN2A-, STK11- lung cancer cell lines	Lung cancer cell lines filtered to TP53+, EGFR-, CDKN2A-, STK11-	KRAS	no_KRAS	Down_in_no_KRAS	L-Malic_acid	0.0130012	0.00222405
V700	-0.00366027	11.7707	-0.0323407	0.974293	0.994892	-5.05546	N-Arachidonoyl_glycine	HMDB0005096;HMDB0062617		CHEBI:58961;CHEBI:59002	CID5283389	573	360.257	85	C22H35NO3	-H(+)	fully_compatible	Organic acids and derivatives	HMDB05096	HMDB0005096;HMDB0062617;CHEBI:58961;CHEBI:59002;CID5283389	N-Arachidonoyl_glycine	KRAS_TP53pos_EGFRneg_CDKN2Aneg_STK11neg	KRAS vs no_KRAS in TP53+, EGFR-, CDKN2A-, STK11- lung cancer cell lines	Lung cancer cell lines filtered to TP53+, EGFR-, CDKN2A-, STK11-	KRAS	no_KRAS	Down_in_no_KRAS	N-Arachidonoyl_glycine	0.0113104	0.00222405
V566	0.00334368	12.178	0.029573	0.976492	0.994892	-5.05551	L-2-Aminoadipate_adenylate	HMDB0006941	C05560		CID53477910	732	489.113	100	C16H23N6O10P	-H(+)	fully_compatible	Nucleosides, nucleotides, and analogues	HMDB06941; C05560	HMDB0006941;C05560;CID53477910	L-2-Aminoadipate_adenylate	KRAS_TP53pos_EGFRneg_CDKN2Aneg_STK11neg	KRAS vs no_KRAS in TP53+, EGFR-, CDKN2A-, STK11- lung cancer cell lines	Lung cancer cell lines filtered to TP53+, EGFR-, CDKN2A-, STK11-	KRAS	no_KRAS	Up_in_KRAS	L-2-Aminoadipate_adenylate	0.0103312	0.00222405
V90	-0.00220632	12.8673	-0.0361176	0.971292	0.994892	-5.05538	2,3-Epoxyaflatoxin_B1	HMDB0006558;HMDB0142058	C19586	CHEBI:30725	CID104756	517	327.051	100	C17H12O7	-H(+)	fully_compatible	Phenylpropanoids and polyketides	HMDB06558; C19586	HMDB0006558;HMDB0142058;C19586;CHEBI:30725;CID104756	2,3-Epoxyaflatoxin_B1	KRAS_TP53pos_EGFRneg_CDKN2Aneg_STK11neg	KRAS vs no_KRAS in TP53+, EGFR-, CDKN2A-, STK11- lung cancer cell lines	Lung cancer cell lines filtered to TP53+, EGFR-, CDKN2A-, STK11-	KRAS	no_KRAS	Down_in_no_KRAS	2,3-Epoxyaflatoxin_B1	0.0126502	0.00222405
V584	-0.00214841	12.1115	-0.0250993	0.980048	0.994892	-5.05559	L-gamma-glutamyl-L-isoleucine; L-gamma-glutamyl-L-leucine	HMDB0011170;HMDB0029152;HMDB0011171;HMDB0029153		CHEBI:68433;CHEBI:68434	CID151023;CID22885096	392	259.13	100	C11H20N2O5	-H(+)	completely_incompatible	Organic acids and derivatives	HMDB11170; HMDB11171	HMDB0011170;HMDB0029152;HMDB0011171;HMDB0029153;CHEBI:68433;CHEBI:68434;CID151023;CID22885096	L-gamma-glutamyl-L-isoleucine; L-gamma-glutamyl-L-leucine	KRAS_TP53pos_EGFRneg_CDKN2Aneg_STK11neg	KRAS vs no_KRAS in TP53+, EGFR-, CDKN2A-, STK11- lung cancer cell lines	Lung cancer cell lines filtered to TP53+, EGFR-, CDKN2A-, STK11-	KRAS	no_KRAS	Down_in_no_KRAS	L-gamma-glutamyl-L-isoleucine	0.00875283	0.00222405
V265	0.00214838	12.732	0.0372356	0.970404	0.994892	-5.05536	Benzamide	HMDB0004461	C09815	CHEBI:28179	CID2331	71	120.045	100	C7H7NO	-H(+)	fully_compatible	Benzenoids	HMDB04461; C09815	HMDB0004461;C09815;CHEBI:28179;CID2331	Benzamide	KRAS_TP53pos_EGFRneg_CDKN2Aneg_STK11neg	KRAS vs no_KRAS in TP53+, EGFR-, CDKN2A-, STK11- lung cancer cell lines	Lung cancer cell lines filtered to TP53+, EGFR-, CDKN2A-, STK11-	KRAS	no_KRAS	Up_in_KRAS	Benzamide	0.0130475	0.00222405
V778	-0.00196837	11.0769	-0.0244938	0.980529	0.994892	-5.0556	PC(14:0/20:1(11Z)); PC(14:1(9Z)/20:0); PC(16:0/18:1(11Z)); PC(16:0/18:1(9Z)); PC(16:1(9Z)/18:0); PC(18:0/16:1(9Z)); PC(18:1(11Z)/16:0); PC(18:1(9Z)/16:0); PC(20:0/14:1(9Z)); PC(20:1(11Z)/14:0); PE(15:0/22:1(13Z)); PE(22:1(13Z)/15:0)	HMDB0007879; HMDB0007911; HMDB0008003; HMDB0008067; HMDB0007911; HMDB0008003; HMDB0008067	C00157			950	758.569	68	C42H82NO8P	-H(+)	partially_compatible	Lipids and lipid-like molecules	HMDB0007879; HMDB0007911; HMDB0008003; HMDB0008067; HMDB0007911; HMDB0008003; HMDB0008067; C00157	HMDB0007879;HMDB0007911;HMDB0008003;HMDB0008067;C00157	PC(14:0/20:1(11Z)); PC(14:1(9Z)/20:0); PC(16:0/18:1(11Z)); PC(16:0/18:1(9Z)); PC(16:1(9Z)/18:0); PC(18:0/16:1(9Z)); PC(18:1(11Z)/16:0); PC(18:1(9Z)/16:0); PC(20:0/14:1(9Z)); PC(20:1(11Z)/14:0); PE(15:0/22:1(13Z)); PE(22:1(13Z)/15:0)	KRAS_TP53pos_EGFRneg_CDKN2Aneg_STK11neg	KRAS vs no_KRAS in TP53+, EGFR-, CDKN2A-, STK11- lung cancer cell lines	Lung cancer cell lines filtered to TP53+, EGFR-, CDKN2A-, STK11-	KRAS	no_KRAS	Down_in_no_KRAS	PC(14:0/20:1(11Z))	0.00853964	0.00222405
V113	-0.00178886	12.0419	-0.030852	0.975476	0.994892	-5.05549	3-Hydroxy-9-hexadecenoylcarnitine	HMDB0013125;HMDB0013126;HMDB0013134;HMDB0013154;HMDB0013164;HMDB0013202;HMDB0013321;HMDB0013329;HMDB0013330;HMDB0013333;HMDB0013337;HMDB0062588		CHEBI:89716;CHEBI:169486;CHEBI:171785;CHEBI:137055;CHEBI:88785;CHEBI:173849;CHEBI:165623;CHEBI:172322	CID53481699;CID53481632;CID53481640;CID53481649;CID53481615;CID53481630;CID53481613;CID3072516;CID53481693	658	412.307	100	C23H43NO5	-H(+)	fully_compatible	Lipids and lipid-like molecules	HMDB13333	HMDB0013125;HMDB0013126;HMDB0013134;HMDB0013154;HMDB0013164;HMDB0013202;HMDB0013321;HMDB0013329;HMDB0013330;HMDB0013333;HMDB0013337;HMDB0062588;CHEBI:89716;CHEBI:169486;CHEBI:171785;CHEBI:137055;CHEBI:88785;CHEBI:173849;CHEBI:165623;CHEBI:172322;CID53481699;CID53481632;CID53481640;CID53481649;CID53481615;CID53481630;CID53481613;CID3072516;CID53481693	3-Hydroxy-9-hexadecenoylcarnitine	KRAS_TP53pos_EGFRneg_CDKN2Aneg_STK11neg	KRAS vs no_KRAS in TP53+, EGFR-, CDKN2A-, STK11- lung cancer cell lines	Lung cancer cell lines filtered to TP53+, EGFR-, CDKN2A-, STK11-	KRAS	no_KRAS	Down_in_no_KRAS	3-Hydroxy-9-hexadecenoylcar...	0.0107835	0.00222405
V506	0.00140325	12.2774	0.0277998	0.977901	0.994892	-5.05555	Glycylproline; L-prolyl-L-glycine	HMDB0000721;HMDB0011178		CHEBI:61695;CHEBI:61696;CHEBI:70744;CHEBI:73779	CID3013625;CID6426709	201	171.078	100	C7H12N2O3	-H(+)	completely_incompatible	Organic acids and derivatives	HMDB00721; HMDB11178	HMDB0000721;HMDB0011178;CHEBI:61695;CHEBI:61696;CHEBI:70744;CHEBI:73779;CID3013625;CID6426709	Glycylproline; L-prolyl-L-glycine	KRAS_TP53pos_EGFRneg_CDKN2Aneg_STK11neg	KRAS vs no_KRAS in TP53+, EGFR-, CDKN2A-, STK11- lung cancer cell lines	Lung cancer cell lines filtered to TP53+, EGFR-, CDKN2A-, STK11-	KRAS	no_KRAS	Up_in_KRAS	Glycylproline	0.00970495	0.00222405
V2	-0.00250634	11.4599	-0.0199413	0.984147	0.997589	-5.05566	(+)-(1R,2R)-1,2-Diphenylethane-1,2-diol	HMDB0012111	C16015	CHEBI:50014	CID853019	304	213.091	83	C14H14O2	-H(+)	fully_compatible	Phenylpropanoids and polyketides	HMDB12111; C16015	HMDB0012111;C16015;CHEBI:50014;CID853019	(+)-(1R,2R)-1,2-Diphenylethane-1,2-diol	KRAS_TP53pos_EGFRneg_CDKN2Aneg_STK11neg	KRAS vs no_KRAS in TP53+, EGFR-, CDKN2A-, STK11- lung cancer cell lines	Lung cancer cell lines filtered to TP53+, EGFR-, CDKN2A-, STK11-	KRAS	no_KRAS	Down_in_no_KRAS	(+)-(1R,2R)-1,2-Diphenyleth...	0.0069399	0.00104822
V204	0.0032602	12.5303	0.0158593	0.987392	0.997858	-5.0557	6-Methyladenine; 1-Methyladenine; 3-Methyladenine; 7-Methyladenine	HMDB0002099;HMDB0011599;HMDB0011600;HMDB0011614	C00913;C02216;C02241;C08434	CHEBI:18083;CHEBI:28871;CHEBI:28921;CHEBI:38635	CID1673;CID67955;CID71593;CID78821	121	148.062	100	C6H7N5	-H(+)	partially_compatible	Organoheterocyclic compounds	HMDB0002099; HMDB0011599; HMDB0011600; HMDB0011614; C08434; C02216; C00913; C02241	HMDB0002099;HMDB0011599;HMDB0011600;HMDB0011614;C00913;C02216;C02241;C08434;CHEBI:18083;CHEBI:28871;CHEBI:28921;CHEBI:38635;CID1673;CID67955;CID71593;CID78821	6-Methyladenine; 1-Methyladenine; 3-Methyladenine; 7-Methyladenine	KRAS_TP53pos_EGFRneg_CDKN2Aneg_STK11neg	KRAS vs no_KRAS in TP53+, EGFR-, CDKN2A-, STK11- lung cancer cell lines	Lung cancer cell lines filtered to TP53+, EGFR-, CDKN2A-, STK11-	KRAS	no_KRAS	Up_in_KRAS	6-Methyladenine	0.00551037	0.000931181
V208	-0.00125558	16.875	-0.00577399	0.99541	0.997858	-5.05577	6-Succinoaminopurine	HMDB0013204		CHEBI:172476	CID18877593	381	254.068	40	C9H9N5O3	+F(-)	fully_compatible	Organoheterocyclic compounds	HMDB13204	HMDB0013204;CHEBI:172476;CID18877593	6-Succinoaminopurine	KRAS_TP53pos_EGFRneg_CDKN2Aneg_STK11neg	KRAS vs no_KRAS in TP53+, EGFR-, CDKN2A-, STK11- lung cancer cell lines	Lung cancer cell lines filtered to TP53+, EGFR-, CDKN2A-, STK11-	KRAS	no_KRAS	Down_in_no_KRAS	6-Succinoaminopurine	0.00199819	0.000931181
V1033	-0.00120156	14.5599	-0.0107248	0.991474	0.997858	-5.05575	Suberic_acid; Ethyladipic_acid	HMDB0000893;HMDB0000837	C08278	CHEBI:9300;CHEBI:76282	CID10457	207	173.082	100	C8H14O4	-H(+)	partially_compatible	Lipids and lipid-like molecules	HMDB0000893; C08278	HMDB0000893;HMDB0000837;C08278;CHEBI:9300;CHEBI:76282;CID10457	Suberic_acid; Ethyladipic_acid	KRAS_TP53pos_EGFRneg_CDKN2Aneg_STK11neg	KRAS vs no_KRAS in TP53+, EGFR-, CDKN2A-, STK11- lung cancer cell lines	Lung cancer cell lines filtered to TP53+, EGFR-, CDKN2A-, STK11-	KRAS	no_KRAS	Down_in_no_KRAS	Suberic_acid	0.00371882	0.000931181
V719	-0.00104267	12.7328	-0.00740166	0.994116	0.997858	-5.05576	N2-Succinyl-L-glutamic_acid_5-semialdehyde	HMDB0001180	C05932	CHEBI:27657;CHEBI:58520	CID440848	336	230.067	100	C9H13NO6	-H(+)	fully_compatible	Organic acids and derivatives	HMDB01180; C05932	HMDB0001180;C05932;CHEBI:27657;CHEBI:58520;CID440848	N2-Succinyl-L-glutamic_acid_5-semialdehyde	KRAS_TP53pos_EGFRneg_CDKN2Aneg_STK11neg	KRAS vs no_KRAS in TP53+, EGFR-, CDKN2A-, STK11- lung cancer cell lines	Lung cancer cell lines filtered to TP53+, EGFR-, CDKN2A-, STK11-	KRAS	no_KRAS	Down_in_no_KRAS	N2-Succinyl-L-glutamic_acid...	0.00256313	0.000931181
V914	0.000963003	11.2214	0.0093888	0.992536	0.997858	-5.05575	Phosphocreatine	HMDB0001511	C02305	CHEBI:17287;CHEBI:58092	CID587;CID9548602;CID2733802	299	210.029	100	C4H10N3O5P	-H(+)	fully_compatible	Organic acids and derivatives	HMDB01511; C02305	HMDB0001511;C02305;CHEBI:17287;CHEBI:58092;CID587;CID9548602;CID2733802	Phosphocreatine	KRAS_TP53pos_EGFRneg_CDKN2Aneg_STK11neg	KRAS vs no_KRAS in TP53+, EGFR-, CDKN2A-, STK11- lung cancer cell lines	Lung cancer cell lines filtered to TP53+, EGFR-, CDKN2A-, STK11-	KRAS	no_KRAS	Up_in_KRAS	Phosphocreatine	0.00325382	0.000931181
V381	-0.000913044	11.8086	-0.0146449	0.988357	0.997858	-5.05572	DG(14:0/22:2(13Z,16Z)/0:0); DG(14:1(9Z)/22:1(13Z)/0:0); DG(16:0/20:2(11Z,14Z)/0:0); DG(16:1(9Z)/20:1(11Z)/0:0); DG(18:0/18:2(9Z,12Z)/0:0); DG(18:1(11Z)/18:1(11Z)/0:0); DG(18:1(11Z)/18:1(9Z)/0:0); DG(18:1(9Z)/18:1(11Z)/0:0); DG(18:1(9Z)/18:1(9Z)/0:0); DG(18:2(9Z,12Z)/18:0/0:0); DG(20:1(11Z)/16:1(9Z)/0:0); DG(20:2(11Z,14Z)/16:0/0:0); DG(22:1(13Z)/14:1(9Z)/0:0); DG(22:2(13Z,16Z)/14:0/0:0)	HMDB0007098;HMDB0007099;HMDB0007100;HMDB0007101;HMDB0007103;HMDB0007108;HMDB0007112;HMDB0007131;HMDB0007132;HMDB0007156;HMDB0007166;HMDB0007170;HMDB0007223;HMDB0007224;HMDB0007248;HMDB0007257;HMDB0007398;HMDB0251102	C00165	CHEBI:82929;CHEBI:84394;CHEBI:86975;CHEBI:88454;CHEBI:82927;CHEBI:88447;CHEBI:77096;CHEBI:88500;CHEBI:84419;CHEBI:88529;CHEBI:88516;CHEBI:75728;CHEBI:89224;CHEBI:84436;CHEBI:77127;CHEBI:89203;CHEBI:18035;CHEBI:76578;CHEBI:78090	CID644078;CID9543678;CID9543688;CID9543972;CID9543695;CID9543715;CID9543736;CID9543694;CID9543699;CID3246945;CID9543748;CID6438587;CID9543747;CID9543756;CID9543729;CID9543796;CID9543804;CID99931;CID54327406	843	639.536	40	C39H72O5	+F(-)	completely_incompatible	Lipids and lipid-like molecules	HMDB07030; HMDB07058; HMDB07109; HMDB07137; HMDB07161; HMDB07188; HMDB07189; HMDB07217; HMDB07218; HMDB07245; HMDB07389; HMDB07417; HMDB07618; HMDB07646; C00165	HMDB0007098;HMDB0007099;HMDB0007100;HMDB0007101;HMDB0007103;HMDB0007108;HMDB0007112;HMDB0007131;HMDB0007132;HMDB0007156;HMDB0007166;HMDB0007170;HMDB0007223;HMDB0007224;HMDB0007248;HMDB0007257;HMDB0007398;HMDB0251102;C00165;CHEBI:82929;CHEBI:84394;CHEBI:86975;CHEBI:88454;CHEBI:82927;CHEBI:88447;CHEBI:77096;CHEBI:88500;CHEBI:84419;CHEBI:88529;CHEBI:88516;CHEBI:75728;CHEBI:89224;CHEBI:84436;CHEBI:77127;CHEBI:89203;CHEBI:18035;CHEBI:76578;CHEBI:78090;CID644078;CID9543678;CID9543688;CID9543972;CID9543695;CID9543715;CID9543736;CID9543694;CID9543699;CID3246945;CID9543748;CID6438587;CID9543747;CID9543756;CID9543729;CID9543796;CID9543804;CID99931;CID54327406	DG(14:0/22:2(13Z,16Z)/0:0); DG(14:1(9Z)/22:1(13Z)/0:0); DG(16:0/20:2(11Z,14Z)/0:0); DG(16:1(9Z)/20:1(11Z)/0:0); DG(18:0/18:2(9Z,12Z)/0:0); DG(18:1(11Z)/18:1(11Z)/0:0); DG(18:1(11Z)/18:1(9Z)/0:0); DG(18:1(9Z)/18:1(11Z)/0:0); DG(18:1(9Z)/18:1(9Z)/0:0); DG(18:2(9Z,12Z)/18:0/0:0); DG(20:1(11Z)/16:1(9Z)/0:0); DG(20:2(11Z,14Z)/16:0/0:0); DG(22:1(13Z)/14:1(9Z)/0:0); DG(22:2(13Z,16Z)/14:0/0:0)	KRAS_TP53pos_EGFRneg_CDKN2Aneg_STK11neg	KRAS vs no_KRAS in TP53+, EGFR-, CDKN2A-, STK11- lung cancer cell lines	Lung cancer cell lines filtered to TP53+, EGFR-, CDKN2A-, STK11-	KRAS	no_KRAS	Down_in_no_KRAS	DG(14:0/22:2(13Z,16Z)/0:0)	0.005086	0.000931181
V389	0.000843067	11.1123	0.00674574	0.994637	0.997858	-5.05577	DG(15:0/24:0/0:0); DG(24:0/15:0/0:0)	HMDB0007093;HMDB0007793			CID53478022;CID53478543	858	665.608	70	C42H82O5	-H(+)	completely_incompatible	Lipids and lipid-like molecules	HMDB07093; HMDB07793	HMDB0007093;HMDB0007793;CID53478022;CID53478543	DG(15:0/24:0/0:0); DG(24:0/15:0/0:0)	KRAS_TP53pos_EGFRneg_CDKN2Aneg_STK11neg	KRAS vs no_KRAS in TP53+, EGFR-, CDKN2A-, STK11- lung cancer cell lines	Lung cancer cell lines filtered to TP53+, EGFR-, CDKN2A-, STK11-	KRAS	no_KRAS	Up_in_KRAS	DG(15:0/24:0/0:0)	0.00233538	0.000931181
V209	0.000791619	11.4611	0.0111837	0.991109	0.997858	-5.05574	7-a,25-Dihydroxycholesterol; 7-a,27-dihydroxycholesterol; 20a,22b-Dihydroxycholesterol; 17a,20a-Dihydroxycholesterol; 7a,12a-Dihydroxy-5a-cholestan-3-one; 7a,12a-Dihydroxy-5b-cholestan-3-one; 3a,7a-Dihydroxy-5b-cholestan-26-al; (24R)-Cholest-5-ene-3-beta,7-alpha,24-triol	HMDB0006281;HMDB0006763;HMDB0006886;HMDB0006887;HMDB0006894	C05445;C05458;C05453;C05501;C06341	CHEBI:1294;CHEBI:18431;CHEBI:2288;CHEBI:27428	CID440985;CID53477902;CID5284271;CID5284288;CID53477897;CID6453841;CID53477906;CID5460041	662	417.337	100	C27H46O3	-H(+)	partially_compatible	Lipids and lipid-like molecules	HMDB0006281; HMDB0006763; HMDB0006886; HMDB0006887; HMDB0006894; C05458; C06341; C05501; HMDB0006887; C05458; C05453; C05445	HMDB0006281;HMDB0006763;HMDB0006886;HMDB0006887;HMDB0006894;C05445;C05458;C05453;C05501;C06341;CHEBI:1294;CHEBI:18431;CHEBI:2288;CHEBI:27428;CID440985;CID53477902;CID5284271;CID5284288;CID53477897;CID6453841;CID53477906;CID5460041	7-a,25-Dihydroxycholesterol; 7-a,27-dihydroxycholesterol; 20a,22b-Dihydroxycholesterol; 17a,20a-Dihydroxycholesterol; 7a,12a-Dihydroxy-5a-cholestan-3-one; 7a,12a-Dihydroxy-5b-cholestan-3-one; 3a,7a-Dihydroxy-5b-cholestan-26-al; (24R)-Cholest-5-ene-3-beta,7-alpha,24-triol	KRAS_TP53pos_EGFRneg_CDKN2Aneg_STK11neg	KRAS vs no_KRAS in TP53+, EGFR-, CDKN2A-, STK11- lung cancer cell lines	Lung cancer cell lines filtered to TP53+, EGFR-, CDKN2A-, STK11-	KRAS	no_KRAS	Up_in_KRAS	7-a,25-Dihydroxycholesterol	0.00387863	0.000931181
V44	-0.000773557	11.9646	-0.00390207	0.996898	0.997858	-5.05578	16-Dehydroprogesterone; Tetrahydrogestrinone	HMDB0000995	C03207	CHEBI:18204	CID101964	522	331.211	19	C21H28O2	+F(-)	partially_compatible	Lipids and lipid-like molecules	HMDB0000995; C03207	HMDB0000995;C03207;CHEBI:18204;CID101964	16-Dehydroprogesterone; Tetrahydrogestrinone	KRAS_TP53pos_EGFRneg_CDKN2Aneg_STK11neg	KRAS vs no_KRAS in TP53+, EGFR-, CDKN2A-, STK11- lung cancer cell lines	Lung cancer cell lines filtered to TP53+, EGFR-, CDKN2A-, STK11-	KRAS	no_KRAS	Down_in_no_KRAS	16-Dehydroprogesterone	0.00134937	0.000931181
V1084	-0.000691956	12.737	-0.0102563	0.991846	0.997858	-5.05575	Uridine_diphosphate_glucose; Uridine_diphosphategalactose	HMDB0000286;HMDB0060079;HMDB0000302;HMDB0062573;HMDB0259387;HMDB0304527	C00029;C00052	CHEBI:46229;CHEBI:18066;CHEBI:167608;CHEBI:67119;CHEBI:18307	CID8629;CID439156;CID18068;CID6857410;CID1166;CID4523445	794	565.048	100	C15H24N2O17P2	-H(+)	fully_compatible	Nucleosides, nucleotides, and analogues	HMDB00286; HMDB00302; C00029; C00052	HMDB0000286;HMDB0060079;HMDB0000302;HMDB0062573;HMDB0259387;HMDB0304527;C00029;C00052;CHEBI:46229;CHEBI:18066;CHEBI:167608;CHEBI:67119;CHEBI:18307;CID8629;CID439156;CID18068;CID6857410;CID1166;CID4523445	Uridine_diphosphate_glucose; Uridine_diphosphategalactose	KRAS_TP53pos_EGFRneg_CDKN2Aneg_STK11neg	KRAS vs no_KRAS in TP53+, EGFR-, CDKN2A-, STK11- lung cancer cell lines	Lung cancer cell lines filtered to TP53+, EGFR-, CDKN2A-, STK11-	KRAS	no_KRAS	Down_in_no_KRAS	Uridine_diphosphate_glucose	0.0035557	0.000931181
V746	-0.000652148	12.7612	-0.00429488	0.996585	0.997858	-5.05578	Ophthalmic_acid	HMDB0005765	C21016	CHEBI:84058	CID7018721	443	288.121	100	C11H19N3O6	-H(+)	completely_incompatible	Organic acids and derivatives	HMDB05765; C21016	HMDB0005765;C21016;CHEBI:84058;CID7018721	Ophthalmic_acid	KRAS_TP53pos_EGFRneg_CDKN2Aneg_STK11neg	KRAS vs no_KRAS in TP53+, EGFR-, CDKN2A-, STK11- lung cancer cell lines	Lung cancer cell lines filtered to TP53+, EGFR-, CDKN2A-, STK11-	KRAS	no_KRAS	Down_in_no_KRAS	Ophthalmic_acid	0.00148545	0.000931181
V1027	-0.000611304	11.9306	-0.00816757	0.993507	0.997858	-5.05576	Spermic_acid_2	HMDB0013075			CID167029	340	231.135	100	C10H20N2O4	-H(+)	fully_compatible	Organic acids and derivatives	HMDB13075	HMDB0013075;CID167029	Spermic_acid_2	KRAS_TP53pos_EGFRneg_CDKN2Aneg_STK11neg	KRAS vs no_KRAS in TP53+, EGFR-, CDKN2A-, STK11- lung cancer cell lines	Lung cancer cell lines filtered to TP53+, EGFR-, CDKN2A-, STK11-	KRAS	no_KRAS	Down_in_no_KRAS	Spermic_acid_2	0.00282922	0.000931181
V737	0.000451892	12.9056	0.0167032	0.986721	0.997858	-5.0557	O-Phosphoethanolamine	HMDB0000224;HMDB0012279;HMDB0060151;HMDB0060152	C00346	CHEBI:17553;CHEBI:58190	CID1015	105	140.011	100	C2H8NO4P	-H(+)	fully_compatible	Organic acids and derivatives	HMDB00224; C00346	HMDB0000224;HMDB0012279;HMDB0060151;HMDB0060152;C00346;CHEBI:17553;CHEBI:58190;CID1015	O-Phosphoethanolamine	KRAS_TP53pos_EGFRneg_CDKN2Aneg_STK11neg	KRAS vs no_KRAS in TP53+, EGFR-, CDKN2A-, STK11- lung cancer cell lines	Lung cancer cell lines filtered to TP53+, EGFR-, CDKN2A-, STK11-	KRAS	no_KRAS	Up_in_KRAS	O-Phosphoethanolamine	0.00580554	0.000931181
V708	-0.000142806	11.6913	-0.0013935	0.998892	0.998892	-5.05578	N-Methylphenylethanolamine; Phenylpropanolamine; N-Methyltyramine	HMDB0001387;HMDB0062808;HMDB0001942;HMDB0005002;HMDB0003633;HMDB0060283;HMDB0060284	C02343;C02442;C03711	CHEBI:16913;CHEBI:57946;CHEBI:17458;CHEBI:58155;CHEBI:36	CID26934;CID913;CID9727	129	150.091	74	C9H13NO	-H(+)	partially_compatible	Benzenoids	HMDB0001387; HMDB0001942; HMDB0003633; C03711; C02343; C02442	HMDB0001387;HMDB0062808;HMDB0001942;HMDB0005002;HMDB0003633;HMDB0060283;HMDB0060284;C02343;C02442;C03711;CHEBI:16913;CHEBI:57946;CHEBI:17458;CHEBI:58155;CHEBI:36;CID26934;CID913;CID9727	N-Methylphenylethanolamine; Phenylpropanolamine; N-Methyltyramine	KRAS_TP53pos_EGFRneg_CDKN2Aneg_STK11neg	KRAS vs no_KRAS in TP53+, EGFR-, CDKN2A-, STK11- lung cancer cell lines	Lung cancer cell lines filtered to TP53+, EGFR-, CDKN2A-, STK11-	KRAS	no_KRAS	Down_in_no_KRAS	N-Methylphenylethanolamine	0.000481406	0.000481406

### Sheet: KRAS_filt_extreme
feature_id	logFC	AveExpr	t	P.Value	adj.P.Val	B	name	hmdb	kegg	chebi	pubchem	ionIdx	ionMz	score	formula	ion	sub_tbl	metabolite_class	id_list	all_ids	metabolite_name	comparison_id	comparison_title	cohort_description	mutation_of_interest	negative_group	comparison_direction	plot_label	neg_log10_p	neg_log10_adj_p	p_value_and_abs_log2fc_pass
V679	0.387851	13.089	3.2667	0.00169096	0.611884	-2.11123	Monoethyl_malonic_acid; Ethylmalonic_acid; Glutaric_acid; Methylsuccinic_acid; Dimethylmalonic_acid; 2-Acetolactate; (S)-2-Acetolactate	HMDB0000661;HMDB0006833;HMDB0006855	C00489;C00900;C06010	CHEBI:16444;CHEBI:57774;CHEBI:17859;CHEBI:30921;CHEBI:18409;CHEBI:58476	CID22;CID440878;CID743	90	131.035	100	C5H8O4	-H(+)	partially_compatible	Organic acids and derivatives	HMDB0000661; HMDB0006833; HMDB0006855; C00489; C00900; C06010	HMDB0000661;HMDB0006833;HMDB0006855;C00489;C00900;C06010;CHEBI:16444;CHEBI:57774;CHEBI:17859;CHEBI:30921;CHEBI:18409;CHEBI:58476;CID22;CID440878;CID743	Monoethyl_malonic_acid; Ethylmalonic_acid; Glutaric_acid; Methylsuccinic_acid; Dimethylmalonic_acid; 2-Acetolactate; (S)-2-Acetolactate	KRAS_TP53pos_EGFRneg_CDKN2Aneg_STK11neg	KRAS vs no_KRAS in TP53+, EGFR-, CDKN2A-, STK11- lung cancer cell lines	Lung cancer cell lines filtered to TP53+, EGFR-, CDKN2A-, STK11-	KRAS	no_KRAS	Up_in_KRAS	Monoethyl_malonic_acid	2.77187	0.213331	FALSE
V502	-0.268188	11.5244	-3.05371	0.00320113	0.611884	-2.4512	Glycitin	HMDB0001564;HMDB0002219	C00570;C16195	CHEBI:1097945;CHEBI:80373;CHEBI:16732;CHEBI:57876	CID12004532;CID187808;CID123727	692	445.113	100	C22H22O10	-H(+)	completely_incompatible	Phenylpropanoids and polyketides	HMDB02219; C00570	HMDB0001564;HMDB0002219;C00570;C16195;CHEBI:1097945;CHEBI:80373;CHEBI:16732;CHEBI:57876;CID12004532;CID187808;CID123727	Glycitin	KRAS_TP53pos_EGFRneg_CDKN2Aneg_STK11neg	KRAS vs no_KRAS in TP53+, EGFR-, CDKN2A-, STK11- lung cancer cell lines	Lung cancer cell lines filtered to TP53+, EGFR-, CDKN2A-, STK11-	KRAS	no_KRAS	Down_in_no_KRAS	Glycitin	2.4947	0.213331	FALSE
V726	0.230694	11.1494	3.03029	0.00342822	0.611884	-2.48766	Nervonic_acid	HMDB0002368;HMDB0303950;HMDB0003128	C05481;C08323	CHEBI:44247;CHEBI:32392;CHEBI:3899	CID160499;CID5281120	585	365.342	100	C24H46O2	-H(+)	completely_incompatible	Lipids and lipid-like molecules	HMDB02368; C05481	HMDB0002368;HMDB0303950;HMDB0003128;C05481;C08323;CHEBI:44247;CHEBI:32392;CHEBI:3899;CID160499;CID5281120	Nervonic_acid	KRAS_TP53pos_EGFRneg_CDKN2Aneg_STK11neg	KRAS vs no_KRAS in TP53+, EGFR-, CDKN2A-, STK11- lung cancer cell lines	Lung cancer cell lines filtered to TP53+, EGFR-, CDKN2A-, STK11-	KRAS	no_KRAS	Up_in_KRAS	Nervonic_acid	2.46493	0.213331	FALSE
V781	-0.648717	10.4899	-2.99132	0.00383972	0.611884	-2.54794	PC(14:0/20:4(5Z,8Z,11Z,14Z)); PC(14:0/20:4(8Z,11Z,14Z,17Z)); PC(14:1(9Z)/20:3(5Z,8Z,11Z)); PC(14:1(9Z)/20:3(8Z,11Z,14Z)); PC(16:0/18:4(6Z,9Z,12Z,15Z)); PC(16:1(9Z)/18:3(6Z,9Z,12Z)); PC(16:1(9Z)/18:3(9Z,12Z,15Z)); PC(18:3(6Z,9Z,12Z)/16:1(9Z)); PC(18:3(9Z,12Z,15Z)/16:1(9Z)); PC(18:4(6Z,9Z,12Z,15Z)/16:0); PC(20:3(5Z,8Z,11Z)/14:1(9Z)); PC(20:3(8Z,11Z,14Z)/14:1(9Z)); PC(20:4(5Z,8Z,11Z,14Z)/14:0); PC(20:4(8Z,11Z,14Z,17Z)/14:0); PE(15:0/22:4(7Z,10Z,13Z,16Z)); PE(22:4(7Z,10Z,13Z,16Z)/15:0)	HMDB0007884; HMDB0007914; HMDB0008232; HMDB0008426; HMDB0007914; HMDB0008232; HMDB0008426	C00157			941	752.524	100	C42H76NO8P	-H(+)	partially_compatible	Lipids and lipid-like molecules	HMDB0007884; HMDB0007914; HMDB0008232; HMDB0008426; HMDB0007914; HMDB0008232; HMDB0008426; C00157	HMDB0007884;HMDB0007914;HMDB0008232;HMDB0008426;C00157	PC(14:0/20:4(5Z,8Z,11Z,14Z)); PC(14:0/20:4(8Z,11Z,14Z,17Z)); PC(14:1(9Z)/20:3(5Z,8Z,11Z)); PC(14:1(9Z)/20:3(8Z,11Z,14Z)); PC(16:0/18:4(6Z,9Z,12Z,15Z)); PC(16:1(9Z)/18:3(6Z,9Z,12Z)); PC(16:1(9Z)/18:3(9Z,12Z,15Z)); PC(18:3(6Z,9Z,12Z)/16:1(9Z)); PC(18:3(9Z,12Z,15Z)/16:1(9Z)); PC(18:4(6Z,9Z,12Z,15Z)/16:0); PC(20:3(5Z,8Z,11Z)/14:1(9Z)); PC(20:3(8Z,11Z,14Z)/14:1(9Z)); PC(20:4(5Z,8Z,11Z,14Z)/14:0); PC(20:4(8Z,11Z,14Z,17Z)/14:0); PE(15:0/22:4(7Z,10Z,13Z,16Z)); PE(22:4(7Z,10Z,13Z,16Z)/15:0)	KRAS_TP53pos_EGFRneg_CDKN2Aneg_STK11neg	KRAS vs no_KRAS in TP53+, EGFR-, CDKN2A-, STK11- lung cancer cell lines	Lung cancer cell lines filtered to TP53+, EGFR-, CDKN2A-, STK11-	KRAS	no_KRAS	Down_in_no_KRAS	PC(14:0/20:4(5Z,8Z,11Z,14Z))	2.4157	0.213331	TRUE
V1068	-0.667323	13.1595	-2.97768	0.00399426	0.611884	-2.56891	Tryptophanamide	HMDB0013318	C00977	CHEBI:791437	CID89366	279	202.1	86	C11H13N3O	-H(+)	fully_compatible	Organoheterocyclic compounds	HMDB13318; C00977	HMDB0013318;C00977;CHEBI:791437;CID89366	Tryptophanamide	KRAS_TP53pos_EGFRneg_CDKN2Aneg_STK11neg	KRAS vs no_KRAS in TP53+, EGFR-, CDKN2A-, STK11- lung cancer cell lines	Lung cancer cell lines filtered to TP53+, EGFR-, CDKN2A-, STK11-	KRAS	no_KRAS	Down_in_no_KRAS	Tryptophanamide	2.39856	0.213331	TRUE
V1070	-0.306451	11.9672	-2.97563	0.004018	0.611884	-2.57206	Tyrosol	HMDB0004284	C06044	CHEBI:1879	CID10393	100	137.06	100	C8H10O2	-H(+)	fully_compatible	Benzenoids	HMDB04284; C06044	HMDB0004284;C06044;CHEBI:1879;CID10393	Tyrosol	KRAS_TP53pos_EGFRneg_CDKN2Aneg_STK11neg	KRAS vs no_KRAS in TP53+, EGFR-, CDKN2A-, STK11- lung cancer cell lines	Lung cancer cell lines filtered to TP53+, EGFR-, CDKN2A-, STK11-	KRAS	no_KRAS	Down_in_no_KRAS	Tyrosol	2.39599	0.213331	FALSE
V477	-0.722895	15.3026	-2.93356	0.00453442	0.611884	-2.63628	Gentisic_acid; 2-Pyrocatechuic_acid; Protocatechuic_acid; 3,5-Dihydroxyphenylbenzoic_acid	HMDB0000152;HMDB0000397;HMDB0001856	C00196;C00230;C00628	CHEBI:17189;CHEBI:58044;CHEBI:18026;CHEBI:36654;CHEBI:36062;CHEBI:36241	CID19;CID3469;CID72	141	153.018	100	C7H6O4	-H(+)	partially_compatible	Benzenoids	HMDB0000152; HMDB0000397; HMDB0001856; C00628; C00196; C00230	HMDB0000152;HMDB0000397;HMDB0001856;C00196;C00230;C00628;CHEBI:17189;CHEBI:58044;CHEBI:18026;CHEBI:36654;CHEBI:36062;CHEBI:36241;CID19;CID3469;CID72	Gentisic_acid; 2-Pyrocatechuic_acid; Protocatechuic_acid; 3,5-Dihydroxyphenylbenzoic_acid	KRAS_TP53pos_EGFRneg_CDKN2Aneg_STK11neg	KRAS vs no_KRAS in TP53+, EGFR-, CDKN2A-, STK11- lung cancer cell lines	Lung cancer cell lines filtered to TP53+, EGFR-, CDKN2A-, STK11-	KRAS	no_KRAS	Down_in_no_KRAS	Gentisic_acid	2.34348	0.213331	TRUE
V824	-0.518852	15.0125	-2.9077	0.00488173	0.611884	-2.67546	PC(22:6(4Z,7Z,10Z,13Z,16Z,19Z)/22:6(4Z,7Z,10Z,13Z,16Z,19Z))	HMDB08748	C00157			1060	876.552	55	C52H80NO8P	-H(+)	fully_compatible	Lipids and lipid-like molecules	HMDB08748; C00157	HMDB08748;C00157	PC(22:6(4Z,7Z,10Z,13Z,16Z,19Z)/22:6(4Z,7Z,10Z,13Z,16Z,19Z))	KRAS_TP53pos_EGFRneg_CDKN2Aneg_STK11neg	KRAS vs no_KRAS in TP53+, EGFR-, CDKN2A-, STK11- lung cancer cell lines	Lung cancer cell lines filtered to TP53+, EGFR-, CDKN2A-, STK11-	KRAS	no_KRAS	Down_in_no_KRAS	PC(22:6(4Z,7Z,10Z,13Z,16Z,1...	2.31143	0.213331	TRUE
V341	-0.316381	11.323	-2.86548	0.00550207	0.611884	-2.73891	Cyclohexanone	HMDB0003315	C00414	CHEBI:17854	CID7967	34	97.0654	100	C6H10O	-H(+)	fully_compatible	Organic oxygen compounds	HMDB03315; C00414	HMDB0003315;C00414;CHEBI:17854;CID7967	Cyclohexanone	KRAS_TP53pos_EGFRneg_CDKN2Aneg_STK11neg	KRAS vs no_KRAS in TP53+, EGFR-, CDKN2A-, STK11- lung cancer cell lines	Lung cancer cell lines filtered to TP53+, EGFR-, CDKN2A-, STK11-	KRAS	no_KRAS	Down_in_no_KRAS	Cyclohexanone	2.25947	0.213331	FALSE
V764	0.342156	10.5111	2.82171	0.00622105	0.611884	-2.80398	PA(20:4(5Z,8Z,11Z,14Z)e/2:0)	HMDB0011156			CID53480670	750	505.273	40	C25H43O7P	+F(-)	fully_compatible	Lipids and lipid-like molecules	HMDB11156	HMDB0011156;CID53480670	PA(20:4(5Z,8Z,11Z,14Z)e/2:0)	KRAS_TP53pos_EGFRneg_CDKN2Aneg_STK11neg	KRAS vs no_KRAS in TP53+, EGFR-, CDKN2A-, STK11- lung cancer cell lines	Lung cancer cell lines filtered to TP53+, EGFR-, CDKN2A-, STK11-	KRAS	no_KRAS	Up_in_KRAS	PA(20:4(5Z,8Z,11Z,14Z)e/2:0)	2.20614	0.213331	FALSE
V1069	-0.618116	12.1683	-2.71229	0.00841255	0.611884	-2.96355	Tyramine_glucuronide	HMDB0002513;HMDB0010351;HMDB0010361;HMDB0254126;HMDB0010328	C03033	CHEBI:88733;CHEBI:137921	CID9547634;CID126511;CID44263358;CID101020190;CID53480452;CID53461996;CID193088	487	312.109	100	C14H19NO7	-H(+)	completely_incompatible	Organic oxygen compounds	HMDB10328; C03033	HMDB0002513;HMDB0010351;HMDB0010361;HMDB0254126;HMDB0010328;C03033;CHEBI:88733;CHEBI:137921;CID9547634;CID126511;CID44263358;CID101020190;CID53480452;CID53461996;CID193088	Tyramine_glucuronide	KRAS_TP53pos_EGFRneg_CDKN2Aneg_STK11neg	KRAS vs no_KRAS in TP53+, EGFR-, CDKN2A-, STK11- lung cancer cell lines	Lung cancer cell lines filtered to TP53+, EGFR-, CDKN2A-, STK11-	KRAS	no_KRAS	Down_in_no_KRAS	Tyramine_glucuronide	2.07507	0.213331	TRUE
V391	-0.503792	15.2092	-2.68776	0.00899196	0.611884	-2.99869	DG(18:0/22:4(7Z,10Z,13Z,16Z)/0:0); DG(18:1(11Z)/20:3(5Z,8Z,11Z)/0:0); DG(18:2(9Z,12Z)/22:2(13Z,16Z)/0:0); DG(18:3(6Z,9Z,12Z)/22:1(13Z)/0:0); DG(18:3(9Z,12Z,15Z)/22:1(13Z)/0:0); DG(18:4(6Z,9Z,12Z,15Z)/22:0/0:0); DG(20:0/20:4(5Z,8Z,11Z,14Z)/0:0); DG(20:0/20:4(8Z,11Z,14Z,17Z)/0:0); DG(20:1(11Z)/20:3(5Z,8Z,11Z)/0:0); DG(20:1(11Z)/20:3(8Z,11Z,14Z)/0:0); DG(20:2(11Z,14Z)/20:2(11Z,14Z)/0:0); DG(20:3(5Z,8Z,11Z)/20:1(11Z)/0:0); DG(20:3(8Z,11Z,14Z)/20:1(11Z)/0:0); DG(20:4(5Z,8Z,11Z,14Z)/20:0/0:0); DG(20:4(8Z,11Z,14Z,17Z)/20:0/0:0); DG(22:0/18:4(6Z,9Z,12Z,15Z)/0:0); DG(22:1(13Z)/18:3(6Z,9Z,12Z)/0:0); DG(22:1(13Z)/18:3(9Z,12Z,15Z)/0:0); DG(22:2(13Z,16Z)/18:2(9Z,12Z)/0:0); DG(22:4(7Z,10Z,13Z,16Z)/18:0/0:0)	HMDB0007098;HMDB0007099;HMDB0007100;HMDB0007101;HMDB0007103;HMDB0007108;HMDB0007112;HMDB0007131;HMDB0007132;HMDB0007156;HMDB0007166;HMDB0007170;HMDB0007223;HMDB0007224;HMDB0007248;HMDB0007257;HMDB0007398;HMDB0251102	C00165	CHEBI:82929;CHEBI:84394;CHEBI:86975;CHEBI:88454;CHEBI:82927;CHEBI:88447;CHEBI:77096;CHEBI:88500;CHEBI:84419;CHEBI:88529;CHEBI:88516;CHEBI:75728;CHEBI:89224;CHEBI:84436;CHEBI:77127;CHEBI:89203;CHEBI:18035;CHEBI:76578;CHEBI:78090	CID644078;CID9543678;CID9543688;CID9543972;CID9543695;CID9543715;CID9543736;CID9543694;CID9543699;CID3246945;CID9543748;CID6438587;CID9543747;CID9543756;CID9543729;CID9543796;CID9543804;CID99931;CID54327406	884	691.565	27	C43H76O5	+F(-)	completely_incompatible	Lipids and lipid-like molecules	HMDB07176; HMDB07197; HMDB07262; HMDB07290; HMDB07319; HMDB07347; HMDB07373; HMDB07374; HMDB07400; HMDB07401; HMDB07428; HMDB07456; HMDB07485; HMDB07513; HMDB07542; HMDB07599; HMDB07626; HMDB07627; HMDB07654; HMDB07680; C00165	HMDB0007098;HMDB0007099;HMDB0007100;HMDB0007101;HMDB0007103;HMDB0007108;HMDB0007112;HMDB0007131;HMDB0007132;HMDB0007156;HMDB0007166;HMDB0007170;HMDB0007223;HMDB0007224;HMDB0007248;HMDB0007257;HMDB0007398;HMDB0251102;C00165;CHEBI:82929;CHEBI:84394;CHEBI:86975;CHEBI:88454;CHEBI:82927;CHEBI:88447;CHEBI:77096;CHEBI:88500;CHEBI:84419;CHEBI:88529;CHEBI:88516;CHEBI:75728;CHEBI:89224;CHEBI:84436;CHEBI:77127;CHEBI:89203;CHEBI:18035;CHEBI:76578;CHEBI:78090;CID644078;CID9543678;CID9543688;CID9543972;CID9543695;CID9543715;CID9543736;CID9543694;CID9543699;CID3246945;CID9543748;CID6438587;CID9543747;CID9543756;CID9543729;CID9543796;CID9543804;CID99931;CID54327406	DG(18:0/22:4(7Z,10Z,13Z,16Z)/0:0); DG(18:1(11Z)/20:3(5Z,8Z,11Z)/0:0); DG(18:2(9Z,12Z)/22:2(13Z,16Z)/0:0); DG(18:3(6Z,9Z,12Z)/22:1(13Z)/0:0); DG(18:3(9Z,12Z,15Z)/22:1(13Z)/0:0); DG(18:4(6Z,9Z,12Z,15Z)/22:0/0:0); DG(20:0/20:4(5Z,8Z,11Z,14Z)/0:0); DG(20:0/20:4(8Z,11Z,14Z,17Z)/0:0); DG(20:1(11Z)/20:3(5Z,8Z,11Z)/0:0); DG(20:1(11Z)/20:3(8Z,11Z,14Z)/0:0); DG(20:2(11Z,14Z)/20:2(11Z,14Z)/0:0); DG(20:3(5Z,8Z,11Z)/20:1(11Z)/0:0); DG(20:3(8Z,11Z,14Z)/20:1(11Z)/0:0); DG(20:4(5Z,8Z,11Z,14Z)/20:0/0:0); DG(20:4(8Z,11Z,14Z,17Z)/20:0/0:0); DG(22:0/18:4(6Z,9Z,12Z,15Z)/0:0); DG(22:1(13Z)/18:3(6Z,9Z,12Z)/0:0); DG(22:1(13Z)/18:3(9Z,12Z,15Z)/0:0); DG(22:2(13Z,16Z)/18:2(9Z,12Z)/0:0); DG(22:4(7Z,10Z,13Z,16Z)/18:0/0:0)	KRAS_TP53pos_EGFRneg_CDKN2Aneg_STK11neg	KRAS vs no_KRAS in TP53+, EGFR-, CDKN2A-, STK11- lung cancer cell lines	Lung cancer cell lines filtered to TP53+, EGFR-, CDKN2A-, STK11-	KRAS	no_KRAS	Down_in_no_KRAS	DG(18:0/22:4(7Z,10Z,13Z,16Z...	2.04615	0.213331	TRUE
V981	-0.500799	10.7257	-2.68398	0.00908442	0.611884	-3.00409	PS(16:0/18:0); PS(18:0/16:0)	HMDB0012356;HMDB0012376		CHEBI:84520;CHEBI:90035	CID52925997;CID52926014	953	762.534	77	C40H78NO10P	-H(+)	completely_incompatible	Lipids and lipid-like molecules	HMDB12356; HMDB12376	HMDB0012356;HMDB0012376;CHEBI:84520;CHEBI:90035;CID52925997;CID52926014	PS(16:0/18:0); PS(18:0/16:0)	KRAS_TP53pos_EGFRneg_CDKN2Aneg_STK11neg	KRAS vs no_KRAS in TP53+, EGFR-, CDKN2A-, STK11- lung cancer cell lines	Lung cancer cell lines filtered to TP53+, EGFR-, CDKN2A-, STK11-	KRAS	no_KRAS	Down_in_no_KRAS	PS(16:0/18:0)	2.0417	0.213331	TRUE
V118	-0.399796	14.704	-2.66243	0.00962843	0.611884	-3.03475	3-Hydroxydodecanoic_acid; 12-Hydroxydodecanoic_acid; (R)-3-Hydroxydodecanoic_acid	HMDB0000387;HMDB0010728;HMDB0002059;HMDB0304547	C08317	CHEBI:39567;CHEBI:36204;CHEBI:43197;CHEBI:36210;CHEBI:36206;CHEBI:76616	CID5312804;CID5312805;CID94216;CID79034;CID9548810	311	215.165	100	C12H24O3	-H(+)	partially_compatible	Organic acids and derivatives	HMDB0000387; HMDB0002059; HMDB0010728; C08317	HMDB0000387;HMDB0010728;HMDB0002059;HMDB0304547;C08317;CHEBI:39567;CHEBI:36204;CHEBI:43197;CHEBI:36210;CHEBI:36206;CHEBI:76616;CID5312804;CID5312805;CID94216;CID79034;CID9548810	3-Hydroxydodecanoic_acid; 12-Hydroxydodecanoic_acid; (R)-3-Hydroxydodecanoic_acid	KRAS_TP53pos_EGFRneg_CDKN2Aneg_STK11neg	KRAS vs no_KRAS in TP53+, EGFR-, CDKN2A-, STK11- lung cancer cell lines	Lung cancer cell lines filtered to TP53+, EGFR-, CDKN2A-, STK11-	KRAS	no_KRAS	Down_in_no_KRAS	3-Hydroxydodecanoic_acid	2.01644	0.213331	FALSE
V1003	-0.859066	14.8166	-2.60829	0.011128	0.611884	-3.11094	Pyruvaldehyde; Malondialdehyde	HMDB0001167;HMDB0006112	C00546;C19440	CHEBI:17158;CHEBI:566274	CID10964;CID880	10	71.0134	100	C3H4O2	-H(+)	partially_compatible	Organic oxygen compounds	HMDB0001167; HMDB0006112; C00546; C19440	HMDB0001167;HMDB0006112;C00546;C19440;CHEBI:17158;CHEBI:566274;CID10964;CID880	Pyruvaldehyde; Malondialdehyde	KRAS_TP53pos_EGFRneg_CDKN2Aneg_STK11neg	KRAS vs no_KRAS in TP53+, EGFR-, CDKN2A-, STK11- lung cancer cell lines	Lung cancer cell lines filtered to TP53+, EGFR-, CDKN2A-, STK11-	KRAS	no_KRAS	Down_in_no_KRAS	Pyruvaldehyde	1.95358	0.213331	TRUE
V794	-0.42051	18.2016	-2.59662	0.0114778	0.611884	-3.12721	PC(15:0/18:4(6Z,9Z,12Z,15Z)); PC(18:4(6Z,9Z,12Z,15Z)/15:0); PE(14:0/22:4(7Z,10Z,13Z,16Z)); PE(16:0/20:4(5Z,8Z,11Z,14Z)); PE(16:0/20:4(8Z,11Z,14Z,17Z)); PE(16:1(9Z)/20:3(5Z,8Z,11Z)); PE(18:0/18:4(6Z,9Z,12Z,15Z)); PE(18:1(11Z)/18:3(6Z,9Z,12Z)); PE(18:1(11Z)/18:3(9Z,12Z,15Z)); PE(18:1(9Z)/18:3(6Z,9Z,12Z)); PE(18:1(9Z)/18:3(9Z,12Z,15Z)); PE(18:2(9Z,12Z)/18:2(9Z,12Z)); PE(18:3(6Z,9Z,12Z)/18:1(11Z)); PE(18:3(6Z,9Z,12Z)/18:1(9Z)); PE(18:3(9Z,12Z,15Z)/18:1(11Z)); PE(18:3(9Z,12Z,15Z)/18:1(9Z)); PE(18:4(6Z,9Z,12Z,15Z)/18:0); PE(20:3(5Z,8Z,11Z)/16:1(9Z)); PE(20:3(8Z,11Z,14Z)/16:1(9Z)); PE(20:4(5Z,8Z,11Z,14Z)/16:0); PE(20:4(8Z,11Z,14Z,17Z)/16:0); PE(22:4(7Z,10Z,13Z,16Z)/14:0)	HMDB0008231; HMDB0008844	C00157;C00350			932	738.507	100	C41H74NO8P	-H(+)	partially_compatible	Lipids and lipid-like molecules	HMDB0008231; HMDB0008844; C00157; C00350	HMDB0008231;HMDB0008844;C00157;C00350	PC(15:0/18:4(6Z,9Z,12Z,15Z)); PC(18:4(6Z,9Z,12Z,15Z)/15:0); PE(14:0/22:4(7Z,10Z,13Z,16Z)); PE(16:0/20:4(5Z,8Z,11Z,14Z)); PE(16:0/20:4(8Z,11Z,14Z,17Z)); PE(16:1(9Z)/20:3(5Z,8Z,11Z)); PE(18:0/18:4(6Z,9Z,12Z,15Z)); PE(18:1(11Z)/18:3(6Z,9Z,12Z)); PE(18:1(11Z)/18:3(9Z,12Z,15Z)); PE(18:1(9Z)/18:3(6Z,9Z,12Z)); PE(18:1(9Z)/18:3(9Z,12Z,15Z)); PE(18:2(9Z,12Z)/18:2(9Z,12Z)); PE(18:3(6Z,9Z,12Z)/18:1(11Z)); PE(18:3(6Z,9Z,12Z)/18:1(9Z)); PE(18:3(9Z,12Z,15Z)/18:1(11Z)); PE(18:3(9Z,12Z,15Z)/18:1(9Z)); PE(18:4(6Z,9Z,12Z,15Z)/18:0); PE(20:3(5Z,8Z,11Z)/16:1(9Z)); PE(20:3(8Z,11Z,14Z)/16:1(9Z)); PE(20:4(5Z,8Z,11Z,14Z)/16:0); PE(20:4(8Z,11Z,14Z,17Z)/16:0); PE(22:4(7Z,10Z,13Z,16Z)/14:0)	KRAS_TP53pos_EGFRneg_CDKN2Aneg_STK11neg	KRAS vs no_KRAS in TP53+, EGFR-, CDKN2A-, STK11- lung cancer cell lines	Lung cancer cell lines filtered to TP53+, EGFR-, CDKN2A-, STK11-	KRAS	no_KRAS	Down_in_no_KRAS	PC(15:0/18:4(6Z,9Z,12Z,15Z))	1.94014	0.213331	FALSE
V734	-0.262202	11.6871	-2.55951	0.0126576	0.611884	-3.17859	Norepinephrine_sulfate	HMDB0002062;HMDB0006346		CHEBI:90022	CID123747	371	248.023	100	C8H11NO6S	-H(+)	fully_compatible	Organic acids and derivatives	HMDB02062	HMDB0002062;HMDB0006346;CHEBI:90022;CID123747	Norepinephrine_sulfate	KRAS_TP53pos_EGFRneg_CDKN2Aneg_STK11neg	KRAS vs no_KRAS in TP53+, EGFR-, CDKN2A-, STK11- lung cancer cell lines	Lung cancer cell lines filtered to TP53+, EGFR-, CDKN2A-, STK11-	KRAS	no_KRAS	Down_in_no_KRAS	Norepinephrine_sulfate	1.89765	0.213331	FALSE
V557	0.243606	12.1408	2.55752	0.0127239	0.611884	-3.18133	Isobutyrylglycine; N-Butyrylglycine; Allysine; 4-Acetamidobutanoic_acid; (S)-5-Amino-3-oxohexanoate; 2-Keto-6-aminocaproate	HMDB0001263;HMDB0303320;HMDB0059595;HMDB0003681;HMDB0006238;HMDB0060265;HMDB0012131;HMDB0012151	C02946;C03239;C03656;C04076	CHEBI:17645;CHEBI:11951;CHEBI:17917;CHEBI:17027;CHEBI:58321;CHEBI:17534;CHEBI:58183;CHEBI:27713;CHEBI:58523	CID160603;CID207;CID18189;CID439954;CID440077	110	144.067	100	C6H11NO3	-H(+)	partially_compatible	Organic acids and derivatives	HMDB0001263; HMDB0003681; HMDB0012131; HMDB0012151; C04076; C02946; C03656; C03239	HMDB0001263;HMDB0303320;HMDB0059595;HMDB0003681;HMDB0006238;HMDB0060265;HMDB0012131;HMDB0012151;C02946;C03239;C03656;C04076;CHEBI:17645;CHEBI:11951;CHEBI:17917;CHEBI:17027;CHEBI:58321;CHEBI:17534;CHEBI:58183;CHEBI:27713;CHEBI:58523;CID160603;CID207;CID18189;CID439954;CID440077	Isobutyrylglycine; N-Butyrylglycine; Allysine; 4-Acetamidobutanoic_acid; (S)-5-Amino-3-oxohexanoate; 2-Keto-6-aminocaproate	KRAS_TP53pos_EGFRneg_CDKN2Aneg_STK11neg	KRAS vs no_KRAS in TP53+, EGFR-, CDKN2A-, STK11- lung cancer cell lines	Lung cancer cell lines filtered to TP53+, EGFR-, CDKN2A-, STK11-	KRAS	no_KRAS	Up_in_KRAS	Isobutyrylglycine	1.89538	0.213331	FALSE
V448	0.145995	11.3906	2.54544	0.0131328	0.611884	-3.19792	Ethylphosphate	HMDB0012228		CHEBI:42383	CID74190	78	125.001	100	C2H7O4P	-H(+)	fully_compatible	Organic acids and derivatives	HMDB12228	HMDB0012228;CHEBI:42383;CID74190	Ethylphosphate	KRAS_TP53pos_EGFRneg_CDKN2Aneg_STK11neg	KRAS vs no_KRAS in TP53+, EGFR-, CDKN2A-, STK11- lung cancer cell lines	Lung cancer cell lines filtered to TP53+, EGFR-, CDKN2A-, STK11-	KRAS	no_KRAS	Up_in_KRAS	Ethylphosphate	1.88164	0.213331	FALSE
V738	0.143949	11.3058	2.49463	0.0149858	0.611884	-3.26706	O-Phosphohomoserine; O-Phosphothreonine	HMDB0003484;HMDB0006495;HMDB0011185	C01102;C12147	CHEBI:15961;CHEBI:57590;CHEBI:37525;CHEBI:58675	CID151187;CID3246323	267	198.017	100	C4H10NO6P	-H(+)	partially_compatible	Organic acids and derivatives	HMDB0003484; HMDB0011185; C01102; C12147	HMDB0003484;HMDB0006495;HMDB0011185;C01102;C12147;CHEBI:15961;CHEBI:57590;CHEBI:37525;CHEBI:58675;CID151187;CID3246323	O-Phosphohomoserine; O-Phosphothreonine	KRAS_TP53pos_EGFRneg_CDKN2Aneg_STK11neg	KRAS vs no_KRAS in TP53+, EGFR-, CDKN2A-, STK11- lung cancer cell lines	Lung cancer cell lines filtered to TP53+, EGFR-, CDKN2A-, STK11-	KRAS	no_KRAS	Up_in_KRAS	O-Phosphohomoserine	1.82432	0.213331	FALSE
V461	0.244344	14.1884	2.49441	0.0149943	0.611884	-3.26735	Galactaric_acid; Glucaric_acid	HMDB0000639;HMDB0003435;HMDB0000663;HMDB0029881	C00818;C00879	CHEBI:16002;CHEBI:30612;CHEBI:30852;CHEBI:16537	CID3037582;CID33037	295	209.031	84	C6H10O8	-H(+)	partially_compatible	Organic oxygen compounds	HMDB0000639; HMDB0000663; C00879; C00818	HMDB0000639;HMDB0003435;HMDB0000663;HMDB0029881;C00818;C00879;CHEBI:16002;CHEBI:30612;CHEBI:30852;CHEBI:16537;CID3037582;CID33037	Galactaric_acid; Glucaric_acid	KRAS_TP53pos_EGFRneg_CDKN2Aneg_STK11neg	KRAS vs no_KRAS in TP53+, EGFR-, CDKN2A-, STK11- lung cancer cell lines	Lung cancer cell lines filtered to TP53+, EGFR-, CDKN2A-, STK11-	KRAS	no_KRAS	Up_in_KRAS	Galactaric_acid	1.82407	0.213331	FALSE
V28	0.303094	12.2146	2.4687	0.0160194	0.611884	-3.30193	11-Hydroxyprogesterone_11-glucuronide	HMDB0010364			CID42621273	749	505.244	100	C27H38O9	-H(+)	fully_compatible	Lipids and lipid-like molecules	HMDB10364	HMDB0010364;CID42621273	11-Hydroxyprogesterone_11-glucuronide	KRAS_TP53pos_EGFRneg_CDKN2Aneg_STK11neg	KRAS vs no_KRAS in TP53+, EGFR-, CDKN2A-, STK11- lung cancer cell lines	Lung cancer cell lines filtered to TP53+, EGFR-, CDKN2A-, STK11-	KRAS	no_KRAS	Up_in_KRAS	11-Hydroxyprogesterone_11-g...	1.79535	0.213331	FALSE
V857	0.489612	13.7491	2.45368	0.016647	0.611884	-3.322	PE(18:3(6Z,9Z,12Z)/P-18:1(11Z)); PE(18:3(6Z,9Z,12Z)/P-18:1(9Z)); PE(18:3(9Z,12Z,15Z)/P-18:1(11Z)); PE(18:3(9Z,12Z,15Z)/P-18:1(9Z)); PE(18:4(6Z,9Z,12Z,15Z)/P-18:0); PE(20:4(5Z,8Z,11Z,14Z)/P-16:0); PE(20:4(8Z,11Z,14Z,17Z)/P-16:0); PE(P-16:0/20:4(5Z,8Z,11Z,14Z)); PE(P-16:0/20:4(8Z,11Z,14Z,17Z)); PE(P-18:0/18:4(6Z,9Z,12Z,15Z)); PE(P-18:1(11Z)/18:3(6Z,9Z,12Z)); PE(P-18:1(11Z)/18:3(9Z,12Z,15Z)); PE(P-18:1(9Z)/18:3(6Z,9Z,12Z)); PE(P-18:1(9Z)/18:3(9Z,12Z,15Z))	HMDB0009150	C00350	CHEBI:78342;CHEBI:90479;CHEBI:137294;CHEBI:16038;CHEBI:64674;CHEBI:170423;CHEBI:170375;CHEBI:170583;CHEBI:169166;CHEBI:179923;CHEBI:184147;CHEBI:145849;CHEBI:145851;CHEBI:149577;CHEBI:188393;CHEBI:171349;CHEBI:169912;CHEBI:170782;CHEBI:170781;CHEBI:145854;CHEBI:169874;CHEBI:133646		913	722.513	100	C41H74NO7P	-H(+)	partially_compatible	Lipids and lipid-like molecules	HMDB0009150; C00350	HMDB0009150;C00350;CHEBI:78342;CHEBI:90479;CHEBI:137294;CHEBI:16038;CHEBI:64674;CHEBI:170423;CHEBI:170375;CHEBI:170583;CHEBI:169166;CHEBI:179923;CHEBI:184147;CHEBI:145849;CHEBI:145851;CHEBI:149577;CHEBI:188393;CHEBI:171349;CHEBI:169912;CHEBI:170782;CHEBI:170781;CHEBI:145854;CHEBI:169874;CHEBI:133646	PE(18:3(6Z,9Z,12Z)/P-18:1(11Z)); PE(18:3(6Z,9Z,12Z)/P-18:1(9Z)); PE(18:3(9Z,12Z,15Z)/P-18:1(11Z)); PE(18:3(9Z,12Z,15Z)/P-18:1(9Z)); PE(18:4(6Z,9Z,12Z,15Z)/P-18:0); PE(20:4(5Z,8Z,11Z,14Z)/P-16:0); PE(20:4(8Z,11Z,14Z,17Z)/P-16:0); PE(P-16:0/20:4(5Z,8Z,11Z,14Z)); PE(P-16:0/20:4(8Z,11Z,14Z,17Z)); PE(P-18:0/18:4(6Z,9Z,12Z,15Z)); PE(P-18:1(11Z)/18:3(6Z,9Z,12Z)); PE(P-18:1(11Z)/18:3(9Z,12Z,15Z)); PE(P-18:1(9Z)/18:3(6Z,9Z,12Z)); PE(P-18:1(9Z)/18:3(9Z,12Z,15Z))	KRAS_TP53pos_EGFRneg_CDKN2Aneg_STK11neg	KRAS vs no_KRAS in TP53+, EGFR-, CDKN2A-, STK11- lung cancer cell lines	Lung cancer cell lines filtered to TP53+, EGFR-, CDKN2A-, STK11-	KRAS	no_KRAS	Up_in_KRAS	PE(18:3(6Z,9Z,12Z)/P-18:1(1...	1.77866	0.213331	FALSE
V1050	-0.325078	14.5587	-2.45363	0.0166495	0.611884	-3.32208	Tetrahydrocurcumin	HMDB0004448;HMDB0005789	C08357	CHEBI:4866;CHEBI:136582;CHEBI:67263	CID124072;CID66416	597	371.149	100	C21H24O6	-H(+)	completely_incompatible	Phenylpropanoids and polyketides	HMDB05789; C08357	HMDB0004448;HMDB0005789;C08357;CHEBI:4866;CHEBI:136582;CHEBI:67263;CID124072;CID66416	Tetrahydrocurcumin	KRAS_TP53pos_EGFRneg_CDKN2Aneg_STK11neg	KRAS vs no_KRAS in TP53+, EGFR-, CDKN2A-, STK11- lung cancer cell lines	Lung cancer cell lines filtered to TP53+, EGFR-, CDKN2A-, STK11-	KRAS	no_KRAS	Down_in_no_KRAS	Tetrahydrocurcumin	1.7786	0.213331	FALSE
V686	-0.333887	15.9073	-2.45281	0.0166843	0.611884	-3.32316	N-Acetyl-7-O-acetylneuraminic_acid; N-Acetyl-9-O-acetylneuraminic_acid; N-Acetyl-4-O-acetylneuraminic_acid	HMDB0000785	C04016		CID12315523	595	370.115	93	C13H21NO10	+F(-)	partially_compatible	Organic oxygen compounds	HMDB0000785; C04016	HMDB0000785;C04016;CID12315523	N-Acetyl-7-O-acetylneuraminic_acid; N-Acetyl-9-O-acetylneuraminic_acid; N-Acetyl-4-O-acetylneuraminic_acid	KRAS_TP53pos_EGFRneg_CDKN2Aneg_STK11neg	KRAS vs no_KRAS in TP53+, EGFR-, CDKN2A-, STK11- lung cancer cell lines	Lung cancer cell lines filtered to TP53+, EGFR-, CDKN2A-, STK11-	KRAS	no_KRAS	Down_in_no_KRAS	N-Acetyl-7-O-acetylneuramin...	1.77769	0.213331	FALSE
V333	-0.453162	13.6579	-2.44434	0.0170486	0.611884	-3.33444	Coumesterol	HMDB0002326	C10205	CHEBI:3908	CID5281707	400	267.034	35	C15H8O5	-H(+)	fully_compatible	Phenylpropanoids and polyketides	HMDB02326; C10205	HMDB0002326;C10205;CHEBI:3908;CID5281707	Coumesterol	KRAS_TP53pos_EGFRneg_CDKN2Aneg_STK11neg	KRAS vs no_KRAS in TP53+, EGFR-, CDKN2A-, STK11- lung cancer cell lines	Lung cancer cell lines filtered to TP53+, EGFR-, CDKN2A-, STK11-	KRAS	no_KRAS	Down_in_no_KRAS	Coumesterol	1.76831	0.213331	FALSE
V806	-0.571284	13.5483	-2.44113	0.0171886	0.611884	-3.33871	PC(16:1(9Z)/22:2(13Z,16Z)); PC(18:0/20:3(5Z,8Z,11Z)); PC(18:0/20:3(8Z,11Z,14Z)); PC(18:1(11Z)/20:2(11Z,14Z)); PC(18:1(9Z)/20:2(11Z,14Z)); PC(18:2(9Z,12Z)/20:1(11Z)); PC(18:3(6Z,9Z,12Z)/20:0); PC(18:3(9Z,12Z,15Z)/20:0); PC(20:0/18:3(6Z,9Z,12Z)); PC(20:0/18:3(9Z,12Z,15Z)); PC(20:1(11Z)/18:2(9Z,12Z)); PC(20:2(11Z,14Z)/18:1(11Z)); PC(20:2(11Z,14Z)/18:1(9Z)); PC(20:3(5Z,8Z,11Z)/18:0); PC(20:3(8Z,11Z,14Z)/18:0); PC(22:2(13Z,16Z)/16:1(9Z))	HMDB0008271	C00157			1032	830.601	17	C46H86NO8P	+F(-)	partially_compatible	Lipids and lipid-like molecules	HMDB0008271; C00157	HMDB0008271;C00157	PC(16:1(9Z)/22:2(13Z,16Z)); PC(18:0/20:3(5Z,8Z,11Z)); PC(18:0/20:3(8Z,11Z,14Z)); PC(18:1(11Z)/20:2(11Z,14Z)); PC(18:1(9Z)/20:2(11Z,14Z)); PC(18:2(9Z,12Z)/20:1(11Z)); PC(18:3(6Z,9Z,12Z)/20:0); PC(18:3(9Z,12Z,15Z)/20:0); PC(20:0/18:3(6Z,9Z,12Z)); PC(20:0/18:3(9Z,12Z,15Z)); PC(20:1(11Z)/18:2(9Z,12Z)); PC(20:2(11Z,14Z)/18:1(11Z)); PC(20:2(11Z,14Z)/18:1(9Z)); PC(20:3(5Z,8Z,11Z)/18:0); PC(20:3(8Z,11Z,14Z)/18:0); PC(22:2(13Z,16Z)/16:1(9Z))	KRAS_TP53pos_EGFRneg_CDKN2Aneg_STK11neg	KRAS vs no_KRAS in TP53+, EGFR-, CDKN2A-, STK11- lung cancer cell lines	Lung cancer cell lines filtered to TP53+, EGFR-, CDKN2A-, STK11-	KRAS	no_KRAS	Down_in_no_KRAS	PC(16:1(9Z)/22:2(13Z,16Z))	1.76476	0.213331	TRUE
V696	0.250563	10.982	2.42404	0.0179507	0.611884	-3.36133	N-Acetyllactosamine; Beta-1,4-mannose-N-acetylglucosamine; Lacto-N-biose_I; Poly-N-acetyllactosamine	HMDB0001542;HMDB0006575	C00611;C06372	CHEBI:145593;CHEBI:16153	CID439271;CID5288905	614	382.135	100	C14H25NO11	-H(+)	partially_compatible	Organic oxygen compounds	HMDB0001542; HMDB0006575; C00611; C06372	HMDB0001542;HMDB0006575;C00611;C06372;CHEBI:145593;CHEBI:16153;CID439271;CID5288905	N-Acetyllactosamine; Beta-1,4-mannose-N-acetylglucosamine; Lacto-N-biose_I; Poly-N-acetyllactosamine	KRAS_TP53pos_EGFRneg_CDKN2Aneg_STK11neg	KRAS vs no_KRAS in TP53+, EGFR-, CDKN2A-, STK11- lung cancer cell lines	Lung cancer cell lines filtered to TP53+, EGFR-, CDKN2A-, STK11-	KRAS	no_KRAS	Up_in_KRAS	N-Acetyllactosamine	1.74592	0.213331	FALSE
V754	0.60241	13.3543	2.38743	0.019687	0.611884	-3.4094	Oxidized_glutathione	HMDB0000656;HMDB0003337	C00127	CHEBI:143243;CHEBI:17858;CHEBI:167606	CID53477713;CID65359;CID11215652;CID11767258	821	611.145	100	C20H32N6O12S2	-H(+)	fully_compatible	Organic acids and derivatives	HMDB03337; C00127	HMDB0000656;HMDB0003337;C00127;CHEBI:143243;CHEBI:17858;CHEBI:167606;CID53477713;CID65359;CID11215652;CID11767258	Oxidized_glutathione	KRAS_TP53pos_EGFRneg_CDKN2Aneg_STK11neg	KRAS vs no_KRAS in TP53+, EGFR-, CDKN2A-, STK11- lung cancer cell lines	Lung cancer cell lines filtered to TP53+, EGFR-, CDKN2A-, STK11-	KRAS	no_KRAS	Up_in_KRAS	Oxidized_glutathione	1.70582	0.213331	TRUE
V478	-0.257501	12.1514	-2.36359	0.0208962	0.611884	-3.44039	Gibberellin_A3	HMDB0003559	C01699	CHEBI:28833;CHEBI:58590	CID6466;CID439551	539	345.134	100	C19H22O6	-H(+)	fully_compatible	Lipids and lipid-like molecules	HMDB03559; C01699	HMDB0003559;C01699;CHEBI:28833;CHEBI:58590;CID6466;CID439551	Gibberellin_A3	KRAS_TP53pos_EGFRneg_CDKN2Aneg_STK11neg	KRAS vs no_KRAS in TP53+, EGFR-, CDKN2A-, STK11- lung cancer cell lines	Lung cancer cell lines filtered to TP53+, EGFR-, CDKN2A-, STK11-	KRAS	no_KRAS	Down_in_no_KRAS	Gibberellin_A3	1.67993	0.213331	FALSE
V821	-0.42666	15.4041	-2.32894	0.0227721	0.611884	-3.48499	PC(20:5(5Z,8Z,11Z,14Z,17Z)/P-18:1(11Z)); PC(20:5(5Z,8Z,11Z,14Z,17Z)/P-18:1(9Z)); PC(22:6(4Z,7Z,10Z,13Z,16Z,19Z)/P-16:0); PC(P-16:0/22:6(4Z,7Z,10Z,13Z,16Z,19Z)); PC(P-18:1(11Z)/20:5(5Z,8Z,11Z,14Z,17Z)); PC(P-18:1(9Z)/20:5(5Z,8Z,11Z,14Z,17Z))	HMDB0008751	C00157			1005	808.563	41	C46H80NO7P	+F(-)	partially_compatible	Lipids and lipid-like molecules	HMDB0008751; C00157	HMDB0008751;C00157	PC(20:5(5Z,8Z,11Z,14Z,17Z)/P-18:1(11Z)); PC(20:5(5Z,8Z,11Z,14Z,17Z)/P-18:1(9Z)); PC(22:6(4Z,7Z,10Z,13Z,16Z,19Z)/P-16:0); PC(P-16:0/22:6(4Z,7Z,10Z,13Z,16Z,19Z)); PC(P-18:1(11Z)/20:5(5Z,8Z,11Z,14Z,17Z)); PC(P-18:1(9Z)/20:5(5Z,8Z,11Z,14Z,17Z))	KRAS_TP53pos_EGFRneg_CDKN2Aneg_STK11neg	KRAS vs no_KRAS in TP53+, EGFR-, CDKN2A-, STK11- lung cancer cell lines	Lung cancer cell lines filtered to TP53+, EGFR-, CDKN2A-, STK11-	KRAS	no_KRAS	Down_in_no_KRAS	PC(20:5(5Z,8Z,11Z,14Z,17Z)/...	1.6426	0.213331	FALSE
V739	0.248041	11.5848	2.24816	0.0277357	0.611884	-3.58692	O-Phosphotyrosine	HMDB0006049	C06501	CHEBI:37788;CHEBI:62338	CID30819	426	280.036	20	C9H12NO6P	+F(-)	fully_compatible	Organic acids and derivatives	HMDB06049; C06501	HMDB0006049;C06501;CHEBI:37788;CHEBI:62338;CID30819	O-Phosphotyrosine	KRAS_TP53pos_EGFRneg_CDKN2Aneg_STK11neg	KRAS vs no_KRAS in TP53+, EGFR-, CDKN2A-, STK11- lung cancer cell lines	Lung cancer cell lines filtered to TP53+, EGFR-, CDKN2A-, STK11-	KRAS	no_KRAS	Up_in_KRAS	O-Phosphotyrosine	1.55696	0.213331	FALSE
V422	0.209469	13.8438	2.24039	0.0282605	0.611884	-3.59658	Dodecanoic_acid	HMDB0000638	C02679	CHEBI:30805;CHEBI:18262	CID3893	273	199.17	100	C12H24O2	-H(+)	fully_compatible	Lipids and lipid-like molecules	HMDB00638; C02679	HMDB0000638;C02679;CHEBI:30805;CHEBI:18262;CID3893	Dodecanoic_acid	KRAS_TP53pos_EGFRneg_CDKN2Aneg_STK11neg	KRAS vs no_KRAS in TP53+, EGFR-, CDKN2A-, STK11- lung cancer cell lines	Lung cancer cell lines filtered to TP53+, EGFR-, CDKN2A-, STK11-	KRAS	no_KRAS	Up_in_KRAS	Dodecanoic_acid	1.54882	0.213331	FALSE
V747	0.316925	13.1755	2.21862	0.0297764	0.611884	-3.62347	Ornithine; D-Ornithine	HMDB0000214;HMDB0000818;HMDB0004984;HMDB0003374	C00077;C00515	CHEBI:15729;CHEBI:46911;CHEBI:16176;CHEBI:18257;CHEBI:57668	CID6262;CID6992088;CID59565831;CID71082;CID389	92	131.082	100	C5H12N2O2	-H(+)	partially_compatible	Organic acids and derivatives	HMDB0000214; HMDB0003374; C00077; C00515	HMDB0000214;HMDB0000818;HMDB0004984;HMDB0003374;C00077;C00515;CHEBI:15729;CHEBI:46911;CHEBI:16176;CHEBI:18257;CHEBI:57668;CID6262;CID6992088;CID59565831;CID71082;CID389	Ornithine; D-Ornithine	KRAS_TP53pos_EGFRneg_CDKN2Aneg_STK11neg	KRAS vs no_KRAS in TP53+, EGFR-, CDKN2A-, STK11- lung cancer cell lines	Lung cancer cell lines filtered to TP53+, EGFR-, CDKN2A-, STK11-	KRAS	no_KRAS	Up_in_KRAS	Ornithine	1.52613	0.213331	FALSE
V775	0.195894	10.3272	2.14449	0.0354875	0.611884	-3.71345	PC(14:0/18:1(11Z)); PC(14:0/18:1(9Z)); PC(14:1(9Z)/18:0); PC(16:0/16:1(9Z)); PC(16:1(9Z)/16:0); PC(18:0/14:1(9Z)); PC(18:1(11Z)/14:0); PC(18:1(9Z)/14:0); PE(15:0/20:1(11Z)); PE(20:1(11Z)/15:0); PE-NMe(16:0/18:1(9Z))	HMDB0007872	C00157			921	730.538	95	C40H78NO8P	-H(+)	completely_incompatible	Lipids and lipid-like molecules	HMDB07872; HMDB07873; HMDB07904; HMDB07969; HMDB08001; HMDB08032; HMDB08064; HMDB08097; HMDB08900; HMDB09252; HMDB10569; C00157; C00350	HMDB0007872;C00157	PC(14:0/18:1(11Z)); PC(14:0/18:1(9Z)); PC(14:1(9Z)/18:0); PC(16:0/16:1(9Z)); PC(16:1(9Z)/16:0); PC(18:0/14:1(9Z)); PC(18:1(11Z)/14:0); PC(18:1(9Z)/14:0); PE(15:0/20:1(11Z)); PE(20:1(11Z)/15:0); PE-NMe(16:0/18:1(9Z))	KRAS_TP53pos_EGFRneg_CDKN2Aneg_STK11neg	KRAS vs no_KRAS in TP53+, EGFR-, CDKN2A-, STK11- lung cancer cell lines	Lung cancer cell lines filtered to TP53+, EGFR-, CDKN2A-, STK11-	KRAS	no_KRAS	Up_in_KRAS	PC(14:0/18:1(11Z))	1.44992	0.213331	FALSE
V239	0.2242	11.2451	2.1069	0.0387324	0.611884	-3.75812	Aerobactin	HMDB0004051	C05554	CHEBI:18157	CID123762	792	563.22	100	C22H36N4O13	-H(+)	fully_compatible	Organic acids and derivatives	HMDB04051; C05554	HMDB0004051;C05554;CHEBI:18157;CID123762	Aerobactin	KRAS_TP53pos_EGFRneg_CDKN2Aneg_STK11neg	KRAS vs no_KRAS in TP53+, EGFR-, CDKN2A-, STK11- lung cancer cell lines	Lung cancer cell lines filtered to TP53+, EGFR-, CDKN2A-, STK11-	KRAS	no_KRAS	Up_in_KRAS	Aerobactin	1.41193	0.213331	FALSE
V71	0.109447	11.6768	2.10096	0.0392686	0.611884	-3.76512	2-Methyl-3-hydroxybutyryl-CoA; 3-Hydroxyisovaleryl-CoA	HMDB0001356;HMDB0002029;HMDB0301410;HMDB0006870	C04405;C05998	CHEBI:15449;CHEBI:28291	CID11953876;CID11966188;CID11966220;CID52	1053	866.159	100	C26H44N7O18P3S	-H(+)	partially_compatible	Lipids and lipid-like molecules	HMDB0001356; HMDB0006870; C04405; C05998	HMDB0001356;HMDB0002029;HMDB0301410;HMDB0006870;C04405;C05998;CHEBI:15449;CHEBI:28291;CID11953876;CID11966188;CID11966220;CID52	2-Methyl-3-hydroxybutyryl-CoA; 3-Hydroxyisovaleryl-CoA	KRAS_TP53pos_EGFRneg_CDKN2Aneg_STK11neg	KRAS vs no_KRAS in TP53+, EGFR-, CDKN2A-, STK11- lung cancer cell lines	Lung cancer cell lines filtered to TP53+, EGFR-, CDKN2A-, STK11-	KRAS	no_KRAS	Up_in_KRAS	2-Methyl-3-hydroxybutyryl-CoA	1.40595	0.213331	FALSE
V202	0.119499	14.5624	2.09624	0.0396984	0.611884	-3.77067	6-Keto-prostaglandin_F1a; Thromboxane_B2; 20-Hydroxy-PGF2a	HMDB0002886;HMDB0003252;HMDB0005070	C05961;C05963	CHEBI:28158;CHEBI:28728;CHEBI:90696	CID5283137;CID16061116;CID5280888;CID5283044	593	369.228	100	C20H34O6	-H(+)	partially_compatible	Lipids and lipid-like molecules	HMDB0002886; HMDB0003252; C05961; C05963	HMDB0002886;HMDB0003252;HMDB0005070;C05961;C05963;CHEBI:28158;CHEBI:28728;CHEBI:90696;CID5283137;CID16061116;CID5280888;CID5283044	6-Keto-prostaglandin_F1a; Thromboxane_B2; 20-Hydroxy-PGF2a	KRAS_TP53pos_EGFRneg_CDKN2Aneg_STK11neg	KRAS vs no_KRAS in TP53+, EGFR-, CDKN2A-, STK11- lung cancer cell lines	Lung cancer cell lines filtered to TP53+, EGFR-, CDKN2A-, STK11-	KRAS	no_KRAS	Up_in_KRAS	6-Keto-prostaglandin_F1a	1.40123	0.213331	FALSE
V244	0.110851	12.6815	2.09266	0.0400279	0.611884	-3.77487	Alpha-ketoisovaleric_acid; Methylacetoacetic_acid; Levulinic_acid; 2-Oxovaleric_acid; 2-Methylacetoacetic_acid; Glutarate_semialdehyde	HMDB0000019;HMDB0004260;HMDB0001865;HMDB0012233	C00141;C03273;C06255	CHEBI:16530;CHEBI:11851;CHEBI:39153;CHEBI:16120;CHEBI:33033;CHEBI:28644	CID439963;CID49;CID5204641;CID74563	60	115.04	100	C5H8O3	-H(+)	partially_compatible	Organic acids and derivatives	HMDB0000019; HMDB0001865; HMDB0012233; C00141; C06255; C03273	HMDB0000019;HMDB0004260;HMDB0001865;HMDB0012233;C00141;C03273;C06255;CHEBI:16530;CHEBI:11851;CHEBI:39153;CHEBI:16120;CHEBI:33033;CHEBI:28644;CID439963;CID49;CID5204641;CID74563	Alpha-ketoisovaleric_acid; Methylacetoacetic_acid; Levulinic_acid; 2-Oxovaleric_acid; 2-Methylacetoacetic_acid; Glutarate_semialdehyde	KRAS_TP53pos_EGFRneg_CDKN2Aneg_STK11neg	KRAS vs no_KRAS in TP53+, EGFR-, CDKN2A-, STK11- lung cancer cell lines	Lung cancer cell lines filtered to TP53+, EGFR-, CDKN2A-, STK11-	KRAS	no_KRAS	Up_in_KRAS	Alpha-ketoisovaleric_acid	1.39764	0.213331	FALSE
V170	0.119446	11.6917	2.02171	0.0470529	0.611884	-3.8569	5'-Phosphoribosyl-N-formylglycinamide	HMDB0001308;HMDB0006476	C04376	CHEBI:18272;CHEBI:58426	CID130805;CID45266641	488	313.044	100	C8H15N2O9P	-H(+)	fully_compatible	Nucleosides, nucleotides, and analogues	HMDB01308; C04376	HMDB0001308;HMDB0006476;C04376;CHEBI:18272;CHEBI:58426;CID130805;CID45266641	5'-Phosphoribosyl-N-formylglycinamide	KRAS_TP53pos_EGFRneg_CDKN2Aneg_STK11neg	KRAS vs no_KRAS in TP53+, EGFR-, CDKN2A-, STK11- lung cancer cell lines	Lung cancer cell lines filtered to TP53+, EGFR-, CDKN2A-, STK11-	KRAS	no_KRAS	Up_in_KRAS	5'-Phosphoribosyl-N-formylg...	1.32741	0.213331	FALSE

### Sheet: EGFR_all_summary
comparison_group	n_samples	comparison_id	comparison_title
no_EGFR	87	EGFR_all_lung	EGFR vs no_EGFR in all lung cancer cell lines
EGFR	5	EGFR_all_lung	EGFR vs no_EGFR in all lung cancer cell lines

### Sheet: EGFR_all_src_all
source_value	n_samples	comparison_id	comparison_title	source_scope
TP53	85	EGFR_all_lung	EGFR vs no_EGFR in all lung cancer cell lines	all_samples
KRAS	26	EGFR_all_lung	EGFR vs no_EGFR in all lung cancer cell lines	all_samples
CDKN2A	9	EGFR_all_lung	EGFR vs no_EGFR in all lung cancer cell lines	all_samples
RB1	9	EGFR_all_lung	EGFR vs no_EGFR in all lung cancer cell lines	all_samples
PIK3CA	7	EGFR_all_lung	EGFR vs no_EGFR in all lung cancer cell lines	all_samples
HGNC	6	EGFR_all_lung	EGFR vs no_EGFR in all lung cancer cell lines	all_samples
ATM	5	EGFR_all_lung	EGFR vs no_EGFR in all lung cancer cell lines	all_samples
EGFR	5	EGFR_all_lung	EGFR vs no_EGFR in all lung cancer cell lines	all_samples
BRAF	4	EGFR_all_lung	EGFR vs no_EGFR in all lung cancer cell lines	all_samples
CTNNB1	4	EGFR_all_lung	EGFR vs no_EGFR in all lung cancer cell lines	all_samples
NRAS	4	EGFR_all_lung	EGFR vs no_EGFR in all lung cancer cell lines	all_samples
SMAD4	4	EGFR_all_lung	EGFR vs no_EGFR in all lung cancer cell lines	all_samples
SMARCA4	4	EGFR_all_lung	EGFR vs no_EGFR in all lung cancer cell lines	all_samples
STK11	4	EGFR_all_lung	EGFR vs no_EGFR in all lung cancer cell lines	all_samples
ARID1A	3	EGFR_all_lung	EGFR vs no_EGFR in all lung cancer cell lines	all_samples
B2M	3	EGFR_all_lung	EGFR vs no_EGFR in all lung cancer cell lines	all_samples
TERT	3	EGFR_all_lung	EGFR vs no_EGFR in all lung cancer cell lines	all_samples
APC	2	EGFR_all_lung	EGFR vs no_EGFR in all lung cancer cell lines	all_samples
DDR2	2	EGFR_all_lung	EGFR vs no_EGFR in all lung cancer cell lines	all_samples
EP300	2	EGFR_all_lung	EGFR vs no_EGFR in all lung cancer cell lines	all_samples
NF1	2	EGFR_all_lung	EGFR vs no_EGFR in all lung cancer cell lines	all_samples
RHOA	2	EGFR_all_lung	EGFR vs no_EGFR in all lung cancer cell lines	all_samples
ABL1	1	EGFR_all_lung	EGFR vs no_EGFR in all lung cancer cell lines	all_samples
ALK	1	EGFR_all_lung	EGFR vs no_EGFR in all lung cancer cell lines	all_samples
CACNA2D4	1	EGFR_all_lung	EGFR vs no_EGFR in all lung cancer cell lines	all_samples
CCNB1IP1	1	EGFR_all_lung	EGFR vs no_EGFR in all lung cancer cell lines	all_samples
CHD7	1	EGFR_all_lung	EGFR vs no_EGFR in all lung cancer cell lines	all_samples
CRTC1	1	EGFR_all_lung	EGFR vs no_EGFR in all lung cancer cell lines	all_samples
DNM2	1	EGFR_all_lung	EGFR vs no_EGFR in all lung cancer cell lines	all_samples
HRAS	1	EGFR_all_lung	EGFR vs no_EGFR in all lung cancer cell lines	all_samples
KEAP1	1	EGFR_all_lung	EGFR vs no_EGFR in all lung cancer cell lines	all_samples
KMT2D	1	EGFR_all_lung	EGFR vs no_EGFR in all lung cancer cell lines	all_samples
LASP1	1	EGFR_all_lung	EGFR vs no_EGFR in all lung cancer cell lines	all_samples
LY6H	1	EGFR_all_lung	EGFR vs no_EGFR in all lung cancer cell lines	all_samples
MYH7	1	EGFR_all_lung	EGFR vs no_EGFR in all lung cancer cell lines	all_samples
NF2	1	EGFR_all_lung	EGFR vs no_EGFR in all lung cancer cell lines	all_samples
PARD3B	1	EGFR_all_lung	EGFR vs no_EGFR in all lung cancer cell lines	all_samples
PKD1L1	1	EGFR_all_lung	EGFR vs no_EGFR in all lung cancer cell lines	all_samples
PTEN	1	EGFR_all_lung	EGFR vs no_EGFR in all lung cancer cell lines	all_samples
PVT1	1	EGFR_all_lung	EGFR vs no_EGFR in all lung cancer cell lines	all_samples
RAC1	1	EGFR_all_lung	EGFR vs no_EGFR in all lung cancer cell lines	all_samples
SMARCB1	1	EGFR_all_lung	EGFR vs no_EGFR in all lung cancer cell lines	all_samples

### Sheet: EGFR_all_src_pos
source_value	n_samples	comparison_id	comparison_title	source_scope
EGFR	5	EGFR_all_lung	EGFR vs no_EGFR in all lung cancer cell lines	mutation_positive_only
TP53	5	EGFR_all_lung	EGFR vs no_EGFR in all lung cancer cell lines	mutation_positive_only
DDR2	1	EGFR_all_lung	EGFR vs no_EGFR in all lung cancer cell lines	mutation_positive_only
PIK3CA	1	EGFR_all_lung	EGFR vs no_EGFR in all lung cancer cell lines	mutation_positive_only

### Sheet: EGFR_all_limma
feature_id	logFC	AveExpr	t	P.Value	adj.P.Val	B	name	hmdb	kegg	chebi	pubchem	ionIdx	ionMz	score	formula	ion	sub_tbl	metabolite_class	id_list	all_ids	metabolite_name	comparison_id	comparison_title	cohort_description	mutation_of_interest	negative_group	comparison_direction	plot_label	neg_log10_p	neg_log10_adj_p
V702	0.593341	11.3405	4.42501	2.62758e-05	0.0269852	2.1673	N-Carboxyethyl-g-aminobutyric_acid	HMDB0002201			CID2572	260	194.082	40	C7H13NO4	+F(-)	fully_compatible	Organic acids and derivatives	HMDB02201	HMDB0002201;CID2572	N-Carboxyethyl-g-aminobutyric_acid	EGFR_all_lung	EGFR vs no_EGFR in all lung cancer cell lines	All lung cancer cell lines	EGFR	no_EGFR	Up_in_EGFR	N-Carboxyethyl-g-aminobutyr...	4.58044	1.56887
V148	0.465301	11.0087	4.00972	0.000122924	0.0631215	0.884695	3b-Hydroxy-5-cholenoic_acid	HMDB0000308		CHEBI:384794;CHEBI:89234	CID92997	601	373.275	100	C24H38O3	-H(+)	fully_compatible	Lipids and lipid-like molecules	HMDB00308	HMDB0000308;CHEBI:384794;CHEBI:89234;CID92997	3b-Hydroxy-5-cholenoic_acid	EGFR_all_lung	EGFR vs no_EGFR in all lung cancer cell lines	All lung cancer cell lines	EGFR	no_EGFR	Up_in_EGFR	3b-Hydroxy-5-cholenoic_acid	3.91036	1.19982
V262	2.12373	17.0673	3.54993	0.000607527	0.155982	-0.435199	Azelaic_acid; Nonate	HMDB0000784	C08261	CHEBI:48131;CHEBI:78208	CID2266	242	187.097	100	C9H16O4	-H(+)	partially_compatible	Lipids and lipid-like molecules	HMDB0000784; C08261	HMDB0000784;C08261;CHEBI:48131;CHEBI:78208;CID2266	Azelaic_acid; Nonate	EGFR_all_lung	EGFR vs no_EGFR in all lung cancer cell lines	All lung cancer cell lines	EGFR	no_EGFR	Up_in_EGFR	Azelaic_acid	3.21643	0.806924
V167	0.232741	12.5446	3.62026	0.000479619	0.155982	-0.240678	4-oxo-Retinoic_acid	HMDB0006285	C16678	CHEBI:80656;CHEBI:134186	CID6437063	489	313.179	58	C20H26O3	-H(+)	fully_compatible	Lipids and lipid-like molecules	HMDB06285; C16678	HMDB0006285;C16678;CHEBI:80656;CHEBI:134186;CID6437063	4-oxo-Retinoic_acid	EGFR_all_lung	EGFR vs no_EGFR in all lung cancer cell lines	All lung cancer cell lines	EGFR	no_EGFR	Up_in_EGFR	4-oxo-Retinoic_acid	3.3191	0.806924
V563	0.450782	11.6529	3.4032	0.000985273	0.202375	-0.832001	Kinetensin_1-7	HMDB0012984			CID134159844	1081	932.521	43	C41H67N15O9	+F(-)	fully_compatible	Organic acids and derivatives	HMDB12984	HMDB0012984;CID134159844	Kinetensin_1-7	EGFR_all_lung	EGFR vs no_EGFR in all lung cancer cell lines	All lung cancer cell lines	EGFR	no_EGFR	Up_in_EGFR	Kinetensin_1-7	3.00644	0.693843
V1025	-0.745167	14.7678	-3.09633	0.00259214	0.291526	-1.62054	SM(d18:0/16:1(9Z))	HMDB0012084;HMDB0012085;HMDB0012087;HMDB0012089;HMDB0012092;HMDB0012094;HMDB0012095;HMDB0012096;HMDB0012102;HMDB0012107;HMDB0013461;HMDB0013462;HMDB0013463;HMDB0013464;HMDB0013465;HMDB0013466;HMDB0013467;HMDB0013468;HMDB0013469	C00550	CHEBI:89482;CHEBI:89483;CHEBI:17636;CHEBI:84495;CHEBI:91146;CHEBI:83359;CHEBI:74535;CHEBI:84476;CHEBI:90011;CHEBI:90007;CHEBI:90008;CHEBI:90009;CHEBI:90010;CHEBI:90003;CHEBI:90002;CHEBI:90006;CHEBI:137334;CHEBI:89488;CHEBI:134074	CID53481358;CID44260138;CID44260130;CID44260139;CID53481362;CID44260134;CID44260133;CID44260123;CID44260124;CID44260126;CID44260128;CID53481777;CID53481779;CID53481781;CID53481783;CID53481785;CID53481787;CID53481789;CID53481791	912	721.566	40	C39H79N2O6P	+F(-)	fully_compatible	Lipids and lipid-like molecules	HMDB13464	HMDB0012084;HMDB0012085;HMDB0012087;HMDB0012089;HMDB0012092;HMDB0012094;HMDB0012095;HMDB0012096;HMDB0012102;HMDB0012107;HMDB0013461;HMDB0013462;HMDB0013463;HMDB0013464;HMDB0013465;HMDB0013466;HMDB0013467;HMDB0013468;HMDB0013469;C00550;CHEBI:89482;CHEBI:89483;CHEBI:17636;CHEBI:84495;CHEBI:91146;CHEBI:83359;CHEBI:74535;CHEBI:84476;CHEBI:90011;CHEBI:90007;CHEBI:90008;CHEBI:90009;CHEBI:90010;CHEBI:90003;CHEBI:90002;CHEBI:90006;CHEBI:137334;CHEBI:89488;CHEBI:134074;CID53481358;CID44260138;CID44260130;CID44260139;CID53481362;CID44260134;CID44260133;CID44260123;CID44260124;CID44260126;CID44260128;CID53481777;CID53481779;CID53481781;CID53481783;CID53481785;CID53481787;CID53481789;CID53481791	SM(d18:0/16:1(9Z))	EGFR_all_lung	EGFR vs no_EGFR in all lung cancer cell lines	All lung cancer cell lines	EGFR	no_EGFR	Down_in_no_EGFR	SM(d18:0/16:1(9Z))	2.58634	0.535323
V1024	-0.665802	15.3906	-3.06974	0.00281062	0.291526	-1.68612	Sinapyl_alcohol	HMDB0013070	C02325	CHEBI:64557	CID5280507	298	209.082	100	C11H14O4	-H(+)	fully_compatible	Benzenoids	HMDB13070; C02325	HMDB0013070;C02325;CHEBI:64557;CID5280507	Sinapyl_alcohol	EGFR_all_lung	EGFR vs no_EGFR in all lung cancer cell lines	All lung cancer cell lines	EGFR	no_EGFR	Down_in_no_EGFR	Sinapyl_alcohol	2.5512	0.535323
V719	0.656393	12.7689	2.80708	0.00609459	0.291526	-2.30954	N2-Succinyl-L-glutamic_acid_5-semialdehyde	HMDB0001180	C05932	CHEBI:27657;CHEBI:58520	CID440848	336	230.067	100	C9H13NO6	-H(+)	fully_compatible	Organic acids and derivatives	HMDB01180; C05932	HMDB0001180;C05932;CHEBI:27657;CHEBI:58520;CID440848	N2-Succinyl-L-glutamic_acid_5-semialdehyde	EGFR_all_lung	EGFR vs no_EGFR in all lung cancer cell lines	All lung cancer cell lines	EGFR	no_EGFR	Up_in_EGFR	N2-Succinyl-L-glutamic_acid...	2.21506	0.535323
V386	0.65486	11.5751	2.8271	0.00575486	0.291526	-2.26361	DG(15:0/20:1(11Z)/0:0); DG(20:1(11Z)/15:0/0:0)	HMDB0007079;HMDB0007387			CID53478008;CID53478203	836	627.533	43	C38H72O5	+F(-)	completely_incompatible	Lipids and lipid-like molecules	HMDB07079; HMDB07387	HMDB0007079;HMDB0007387;CID53478008;CID53478203	DG(15:0/20:1(11Z)/0:0); DG(20:1(11Z)/15:0/0:0)	EGFR_all_lung	EGFR vs no_EGFR in all lung cancer cell lines	All lung cancer cell lines	EGFR	no_EGFR	Up_in_EGFR	DG(15:0/20:1(11Z)/0:0)	2.23997	0.535323
V741	0.578241	12.0401	2.75345	0.00709654	0.291526	-2.43121	Obtusifoliol; Erythrodiol; Uvaol; 4,4-Dimethyl-14alpha-formyl-5alpha-cholesta-8-en-3beta-ol	HMDB0001242;HMDB0006843	C01943	CHEBI:166806;CHEBI:17791	CID65252;CID22298935	685	441.375	100	C30H50O2	-H(+)	partially_compatible	Lipids and lipid-like molecules	HMDB0001242; C01943	HMDB0001242;HMDB0006843;C01943;CHEBI:166806;CHEBI:17791;CID65252;CID22298935	Obtusifoliol; Erythrodiol; Uvaol; 4,4-Dimethyl-14alpha-formyl-5alpha-cholesta-8-en-3beta-ol	EGFR_all_lung	EGFR vs no_EGFR in all lung cancer cell lines	All lung cancer cell lines	EGFR	no_EGFR	Up_in_EGFR	Obtusifoliol	2.14895	0.535323
V160	0.454434	12.5186	2.79952	0.00622754	0.291526	-2.32681	4-Hydroxyphenylacetylglutamine	HMDB0006061	C05595		CID61152160	427	280.083	100	C13H15NO6	-H(+)	fully_compatible	Organic acids and derivatives	HMDB06061; C05595	HMDB0006061;C05595;CID61152160	4-Hydroxyphenylacetylglutamine	EGFR_all_lung	EGFR vs no_EGFR in all lung cancer cell lines	All lung cancer cell lines	EGFR	no_EGFR	Up_in_EGFR	4-Hydroxyphenylacetylglutamine	2.20568	0.535323
V771	0.430789	10.9764	3.008	0.00338561	0.291526	-1.83669	PC(14:0/14:0); PE(15:0/16:0); PE(16:0/15:0)	HMDB0007866;HMDB0244821	C00157			870	676.491	73	C36H72NO8P	-H(+)	completely_incompatible	Lipids and lipid-like molecules	HMDB07866; HMDB08890; HMDB08922; C00157; C00350	HMDB0007866;HMDB0244821;C00157	PC(14:0/14:0); PE(15:0/16:0); PE(16:0/15:0)	EGFR_all_lung	EGFR vs no_EGFR in all lung cancer cell lines	All lung cancer cell lines	EGFR	no_EGFR	Up_in_EGFR	PC(14:0/14:0)	2.47036	0.535323
V729	0.413854	10.9478	2.92809	0.00429145	0.291526	-2.02792	Neuroprotectin_D1; Resolvin_D5	HMDB0003689;HMDB0004038		CHEBI:138645;CHEBI:138655	CID16042541;CID16061139;CID25073195	570	359.222	100	C22H32O4	-H(+)	completely_incompatible	Lipids and lipid-like molecules	HMDB03689; HMDB04038	HMDB0003689;HMDB0004038;CHEBI:138645;CHEBI:138655;CID16042541;CID16061139;CID25073195	Neuroprotectin_D1; Resolvin_D5	EGFR_all_lung	EGFR vs no_EGFR in all lung cancer cell lines	All lung cancer cell lines	EGFR	no_EGFR	Up_in_EGFR	Neuroprotectin_D1	2.3674	0.535323
V689	0.397552	11.3393	3.10959	0.00248913	0.291526	-1.58765	N-Acetyl-L-aspartic_acid; N-Formyl-L-glutamic_acid	HMDB0000812;HMDB0003470	C01042;C01045	CHEBI:21547;CHEBI:16953;CHEBI:48309;CHEBI:17684	CID65065;CID2042020;CID439376	210	174.041	100	C6H9NO5	-H(+)	partially_compatible	Organic acids and derivatives	HMDB0000812; HMDB0003470; C01042; C01045	HMDB0000812;HMDB0003470;C01042;C01045;CHEBI:21547;CHEBI:16953;CHEBI:48309;CHEBI:17684;CID65065;CID2042020;CID439376	N-Acetyl-L-aspartic_acid; N-Formyl-L-glutamic_acid	EGFR_all_lung	EGFR vs no_EGFR in all lung cancer cell lines	All lung cancer cell lines	EGFR	no_EGFR	Up_in_EGFR	N-Acetyl-L-aspartic_acid	2.60395	0.535323
V710	0.393982	11.2933	3.0504	0.00298024	0.291526	-1.73357	N-Oleoylethanolamine	HMDB0002088		CHEBI:71466	CID5283454	512	324.291	100	C20H39NO2	-H(+)	fully_compatible	Organic nitrogen compounds	HMDB02088	HMDB0002088;CHEBI:71466;CID5283454	N-Oleoylethanolamine	EGFR_all_lung	EGFR vs no_EGFR in all lung cancer cell lines	All lung cancer cell lines	EGFR	no_EGFR	Up_in_EGFR	N-Oleoylethanolamine	2.52575	0.535323
V279	0.37957	10.8995	2.87033	0.00507991	0.291526	-2.16354	Capric_acid	HMDB0000511	C01571	CHEBI:30813;CHEBI:27689	CID2969	202	171.139	100	C10H20O2	-H(+)	fully_compatible	Lipids and lipid-like molecules	HMDB00511; C01571	HMDB0000511;C01571;CHEBI:30813;CHEBI:27689;CID2969	Capric_acid	EGFR_all_lung	EGFR vs no_EGFR in all lung cancer cell lines	All lung cancer cell lines	EGFR	no_EGFR	Up_in_EGFR	Capric_acid	2.29414	0.535323
V103	0.361461	11.5311	2.7765	0.0066489	0.291526	-2.37917	3-Chlorotyrosine	HMDB0001885			CID119226	343	234.033	10	C9H10ClNO3	+F(-)	fully_compatible	Organic acids and derivatives	HMDB01885	HMDB0001885;CID119226	3-Chlorotyrosine	EGFR_all_lung	EGFR vs no_EGFR in all lung cancer cell lines	All lung cancer cell lines	EGFR	no_EGFR	Up_in_EGFR	3-Chlorotyrosine	2.17725	0.535323
V548	-0.353566	14.3757	-2.86381	0.00517692	0.291526	-2.17873	Indoleacetic_acid; 5-Hydroxyindoleacetaldehyde; Guanidinosuccinic_acid	HMDB0000197;HMDB0302181;HMDB0003157;HMDB0004073	C00954;C03139;C05634	CHEBI:16411;CHEBI:30854;CHEBI:17072;CHEBI:58005;CHEBI:50157	CID439918;CID74688;CID802;CID801	259	194.059	20	C10H9NO2; C5H9N3O4	+F(-)	partially_compatible	Organoheterocyclic compounds	HMDB0000197; HMDB0004073; HMDB0003157; C00954; C05634; C03139	HMDB0000197;HMDB0302181;HMDB0003157;HMDB0004073;C00954;C03139;C05634;CHEBI:16411;CHEBI:30854;CHEBI:17072;CHEBI:58005;CHEBI:50157;CID439918;CID74688;CID802;CID801	Indoleacetic_acid; 5-Hydroxyindoleacetaldehyde; Guanidinosuccinic_acid	EGFR_all_lung	EGFR vs no_EGFR in all lung cancer cell lines	All lung cancer cell lines	EGFR	no_EGFR	Down_in_no_EGFR	Indoleacetic_acid	2.28593	0.535323
V736	0.306295	11.2527	2.7807	0.00656997	0.291526	-2.36962	O-6-deoxy-a-L-galactopyranosyl-(1->2)-O-b-D-galactopyranosyl-(1->3)-2-(acetylamino)-1,5-anhydro-2-deoxy-D-arabino-Hex-1-enitol; O-6-deoxy-a-L-galactopyranosyl-(1->2)-O-b-D-galactopyranosyl-(1->4)-2-(acetylamino)-1,5-anhydro-2-deoxy-D-arabino-Hex-1-enitol	HMDB0002235;HMDB0002276		CHEBI:168315	CID22833589;CID22833591	771	530.185	55	C20H33NO14	+F(-)	completely_incompatible	Organic oxygen compounds	HMDB02235; HMDB02276	HMDB0002235;HMDB0002276;CHEBI:168315;CID22833589;CID22833591	O-6-deoxy-a-L-galactopyranosyl-(1->2)-O-b-D-galactopyranosyl-(1->3)-2-(acetylamino)-1,5-anhydro-2-deoxy-D-arabino-Hex-1-enitol; O-6-deoxy-a-L-galactopyranosyl-(1->2)-O-b-D-galactopyranosyl-(1->4)-2-(acetylamino)-1,5-anhydro-2-deoxy-D-arabino-Hex-1-enitol	EGFR_all_lung	EGFR vs no_EGFR in all lung cancer cell lines	All lung cancer cell lines	EGFR	no_EGFR	Up_in_EGFR	O-6-deoxy-a-L-galactopyrano...	2.18244	0.535323
V626	0.295753	11.6468	2.88134	0.00492017	0.291526	-2.13788	LysoPC(22:1(13Z))	HMDB0004947;HMDB0004948;HMDB0004949;HMDB0004950;HMDB0004951;HMDB0004952;HMDB0004953;HMDB0004955;HMDB0004956;HMDB0004957;HMDB0000790;HMDB0000829;HMDB0000831;HMDB0249508;HMDB0010380;HMDB0010381;HMDB0010382;HMDB0010383;HMDB0010384;HMDB0010385;HMDB0010387;HMDB0010390;HMDB0010391;HMDB0010392;HMDB0010393;HMDB0010395;HMDB0010396;HMDB0010397;HMDB0010398;HMDB0010399;HMDB0010400;HMDB0010401;HMDB0010402;HMDB0010403;HMDB0010404;HMDB0010405;HMDB0010406;HMDB0010408;HMDB0012108;HMDB0013122;HMDB0062541;HMDB0094688;HMDB0258493	C00195;C04230	CHEBI:73794;CHEBI:131924;CHEBI:72998;CHEBI:73851;CHEBI:73858;CHEBI:86255;CHEBI:88698;CHEBI:74968;CHEBI:88685;CHEBI:83055;CHEBI:74344;CHEBI:86259;CHEBI:88684;CHEBI:88952;CHEBI:133657;CHEBI:74348;CHEBI:133734;CHEBI:73873;CHEBI:86260;CHEBI:88948;CHEBI:84753;CHEBI:74340;CHEBI:133662;CHEBI:74343;CHEBI:88686;CHEBI:183975;CHEBI:72956;CHEBI:77996;CHEBI:72959;CHEBI:72961;CHEBI:72962;CHEBI:72966;CHEBI:74450;CHEBI:72968;CHEBI:72965;CHEBI:134548;CHEBI:17761	CID24779456;CID24779458;CID460602;CID24779461;CID497299;CID53480465;CID52924045;CID24779473;CID52924051;CID52924053;CID24779476;CID53480469;CID11757087;CID24779479;CID53480471;CID52924059;CID52924039;CID53480473;CID53480475;CID10415542;CID24779481;CID53480477;CID24779513;CID24779463;CID24779527;CID53480467;CID5283562;CID5283563;CID5283564;CID5283565;CID5283566;CID5283567;CID5283568;CID5283570;CID5283571;CID9547202	814	596.405	16	C30H60NO7P	+F(-)	completely_incompatible	Lipids and lipid-like molecules	HMDB10399; C00195	HMDB0004947;HMDB0004948;HMDB0004949;HMDB0004950;HMDB0004951;HMDB0004952;HMDB0004953;HMDB0004955;HMDB0004956;HMDB0004957;HMDB0000790;HMDB0000829;HMDB0000831;HMDB0249508;HMDB0010380;HMDB0010381;HMDB0010382;HMDB0010383;HMDB0010384;HMDB0010385;HMDB0010387;HMDB0010390;HMDB0010391;HMDB0010392;HMDB0010393;HMDB0010395;HMDB0010396;HMDB0010397;HMDB0010398;HMDB0010399;HMDB0010400;HMDB0010401;HMDB0010402;HMDB0010403;HMDB0010404;HMDB0010405;HMDB0010406;HMDB0010408;HMDB0012108;HMDB0013122;HMDB0062541;HMDB0094688;HMDB0258493;C00195;C04230;CHEBI:73794;CHEBI:131924;CHEBI:72998;CHEBI:73851;CHEBI:73858;CHEBI:86255;CHEBI:88698;CHEBI:74968;CHEBI:88685;CHEBI:83055;CHEBI:74344;CHEBI:86259;CHEBI:88684;CHEBI:88952;CHEBI:133657;CHEBI:74348;CHEBI:133734;CHEBI:73873;CHEBI:86260;CHEBI:88948;CHEBI:84753;CHEBI:74340;CHEBI:133662;CHEBI:74343;CHEBI:88686;CHEBI:183975;CHEBI:72956;CHEBI:77996;CHEBI:72959;CHEBI:72961;CHEBI:72962;CHEBI:72966;CHEBI:74450;CHEBI:72968;CHEBI:72965;CHEBI:134548;CHEBI:17761;CID24779456;CID24779458;CID460602;CID24779461;CID497299;CID53480465;CID52924045;CID24779473;CID52924051;CID52924053;CID24779476;CID53480469;CID11757087;CID24779479;CID53480471;CID52924059;CID52924039;CID53480473;CID53480475;CID10415542;CID24779481;CID53480477;CID24779513;CID24779463;CID24779527;CID53480467;CID5283562;CID5283563;CID5283564;CID5283565;CID5283566;CID5283567;CID5283568;CID5283570;CID5283571;CID9547202	LysoPC(22:1(13Z))	EGFR_all_lung	EGFR vs no_EGFR in all lung cancer cell lines	All lung cancer cell lines	EGFR	no_EGFR	Up_in_EGFR	LysoPC(22:1(13Z))	2.30802	0.535323
V552	0.275857	11.6347	2.85165	0.00536213	0.291526	-2.20694	Inosinic_acid; Inosine_2'-phosphate	HMDB0000175	C00130	CHEBI:17202;CHEBI:58053	CID8582;CID7140378	541	347.04	100	C10H13N4O8P	-H(+)	partially_compatible	Nucleosides, nucleotides, and analogues	HMDB0000175; C00130	HMDB0000175;C00130;CHEBI:17202;CHEBI:58053;CID8582;CID7140378	Inosinic_acid; Inosine_2'-phosphate	EGFR_all_lung	EGFR vs no_EGFR in all lung cancer cell lines	All lung cancer cell lines	EGFR	no_EGFR	Up_in_EGFR	Inosinic_acid	2.27066	0.535323
V427	0.269534	11.1948	3.03114	0.00315848	0.291526	-1.78056	Dopaxanthin	HMDB0012221	C08543	CHEBI:4700		626	389.1	100	C18H18N2O8	-H(+)	fully_compatible	Organic acids and derivatives	HMDB12221; C08543	HMDB0012221;C08543;CHEBI:4700	Dopaxanthin	EGFR_all_lung	EGFR vs no_EGFR in all lung cancer cell lines	All lung cancer cell lines	EGFR	no_EGFR	Up_in_EGFR	Dopaxanthin	2.50052	0.535323
V504	0.266847	10.6699	2.75494	0.00706686	0.291526	-2.42786	Glycogen; Maltotetraose; Stachyose	HMDB0000757;HMDB0001296;HMDB0029931;HMDB0252767;HMDB0003553	C00182;C02052;C00464;C01613	CHEBI:143180;CHEBI:28808;CHEBI:17164;CHEBI:28087	CID439639;CID25147451;CID870;CID439177;CID439531	857	665.215	100	C24H42O21	-H(+)	partially_compatible	Organic oxygen compounds	HMDB0000757; HMDB0001296; HMDB0003553; C00182; C02052; C01613	HMDB0000757;HMDB0001296;HMDB0029931;HMDB0252767;HMDB0003553;C00182;C02052;C00464;C01613;CHEBI:143180;CHEBI:28808;CHEBI:17164;CHEBI:28087;CID439639;CID25147451;CID870;CID439177;CID439531	Glycogen; Maltotetraose; Stachyose	EGFR_all_lung	EGFR vs no_EGFR in all lung cancer cell lines	All lung cancer cell lines	EGFR	no_EGFR	Up_in_EGFR	Glycogen	2.15077	0.535323
V206	0.253235	13.2573	2.81441	0.00596812	0.291526	-2.29276	6-Phosphogluconic_acid	HMDB0001316	C00345	CHEBI:48928;CHEBI:58759;CHEBI:16863	CID91493;CID5459869	418	275.018	100	C6H13O10P	-H(+)	fully_compatible	Organic oxygen compounds	HMDB01316; C00345	HMDB0001316;C00345;CHEBI:48928;CHEBI:58759;CHEBI:16863;CID91493;CID5459869	6-Phosphogluconic_acid	EGFR_all_lung	EGFR vs no_EGFR in all lung cancer cell lines	All lung cancer cell lines	EGFR	no_EGFR	Up_in_EGFR	6-Phosphogluconic_acid	2.22416	0.535323
V188	0.251903	13.2481	2.84922	0.00539987	0.291526	-2.21257	5,10-Methylene-THF; 5-Methyldihydrofolic_acid	HMDB0001354;HMDB0001533;HMDB0002365;HMDB0062623	C00445;C00143	CHEBI:15636;CHEBI:15638;CHEBI:1989;CHEBI:57455	CID135450599;CID439175;CID9548565;CID445117	700	456.166	67	C20H23N7O6	-H(+)	partially_compatible	Organoheterocyclic compounds	HMDB0001533; C00143	HMDB0001354;HMDB0001533;HMDB0002365;HMDB0062623;C00445;C00143;CHEBI:15636;CHEBI:15638;CHEBI:1989;CHEBI:57455;CID135450599;CID439175;CID9548565;CID445117	5,10-Methylene-THF; 5-Methyldihydrofolic_acid	EGFR_all_lung	EGFR vs no_EGFR in all lung cancer cell lines	All lung cancer cell lines	EGFR	no_EGFR	Up_in_EGFR	5,10-Methylene-THF	2.26762	0.535323
V672	0.299269	11.086	2.70984	0.00801983	0.316783	-2.52871	MG(0:0/18:3(6Z,9Z,12Z)/0:0); MG(0:0/18:3(9Z,12Z,15Z)/0:0); MG(18:3(6Z,9Z,12Z)/0:0/0:0); MG(18:3(9Z,12Z,15Z)/0:0/0:0)	HMDB0011539			CID11646044	551	351.253	100	C21H36O4	-H(+)	completely_incompatible	Lipids and lipid-like molecules	HMDB11539; HMDB11540; HMDB11569; HMDB11570	HMDB0011539;CID11646044	MG(0:0/18:3(6Z,9Z,12Z)/0:0); MG(0:0/18:3(9Z,12Z,15Z)/0:0); MG(18:3(6Z,9Z,12Z)/0:0/0:0); MG(18:3(9Z,12Z,15Z)/0:0/0:0)	EGFR_all_lung	EGFR vs no_EGFR in all lung cancer cell lines	All lung cancer cell lines	EGFR	no_EGFR	Up_in_EGFR	MG(0:0/18:3(6Z,9Z,12Z)/0:0)	2.09583	0.499238
V1023	-0.245634	13.0673	-2.67845	0.00875086	0.332857	-2.59811	Shikimic_acid; 2-Isopropyl-3-oxosuccinate	HMDB0003070;HMDB0012149	C00493;C04236	CHEBI:1467;CHEBI:17214;CHEBI:16119;CHEBI:36208	CID5462259;CID8742	206	173.045	100	C7H10O5	-H(+)	partially_compatible	Organic acids and derivatives	HMDB0003070; HMDB0012149; C00493; C04236	HMDB0003070;HMDB0012149;C00493;C04236;CHEBI:1467;CHEBI:17214;CHEBI:16119;CHEBI:36208;CID5462259;CID8742	Shikimic_acid; 2-Isopropyl-3-oxosuccinate	EGFR_all_lung	EGFR vs no_EGFR in all lung cancer cell lines	All lung cancer cell lines	EGFR	no_EGFR	Down_in_no_EGFR	Shikimic_acid	2.05795	0.477743
V824	0.842673	15.0044	2.63386	0.00989303	0.342608	-2.69549	PC(22:6(4Z,7Z,10Z,13Z,16Z,19Z)/22:6(4Z,7Z,10Z,13Z,16Z,19Z))	HMDB08748	C00157			1060	876.552	55	C52H80NO8P	-H(+)	fully_compatible	Lipids and lipid-like molecules	HMDB08748; C00157	HMDB08748;C00157	PC(22:6(4Z,7Z,10Z,13Z,16Z,19Z)/22:6(4Z,7Z,10Z,13Z,16Z,19Z))	EGFR_all_lung	EGFR vs no_EGFR in all lung cancer cell lines	All lung cancer cell lines	EGFR	no_EGFR	Up_in_EGFR	PC(22:6(4Z,7Z,10Z,13Z,16Z,1...	2.00467	0.465202
V623	0.584485	12.3368	2.63276	0.00992292	0.342608	-2.69788	LysoPC(18:0); LysoPC(0:0/18:0)	HMDB0010380;HMDB0010381;HMDB0010382;HMDB0010383;HMDB0010384;HMDB0010385;HMDB0010387;HMDB0010390;HMDB0010391;HMDB0010392;HMDB0010393;HMDB0010395;HMDB0010396;HMDB0010397;HMDB0010398;HMDB0010399;HMDB0010400;HMDB0010401;HMDB0010402;HMDB0010403;HMDB0010404;HMDB0010405;HMDB0010406;HMDB0010408;HMDB0012108;HMDB0013122;HMDB0062541;HMDB0094688;HMDB0258493	C04230	CHEBI:73794;CHEBI:131924;CHEBI:72998;CHEBI:73851;CHEBI:73858;CHEBI:86255;CHEBI:88698;CHEBI:74968;CHEBI:88685;CHEBI:83055;CHEBI:74344;CHEBI:86259;CHEBI:88684;CHEBI:88952;CHEBI:133657;CHEBI:74348;CHEBI:133734;CHEBI:73873;CHEBI:86260;CHEBI:88948;CHEBI:84753;CHEBI:74340;CHEBI:133662;CHEBI:74343;CHEBI:88686;CHEBI:183975	CID24779456;CID24779458;CID460602;CID24779461;CID497299;CID53480465;CID52924045;CID24779473;CID52924051;CID52924053;CID24779476;CID53480469;CID11757087;CID24779479;CID53480471;CID52924059;CID52924039;CID53480473;CID53480475;CID10415542;CID24779481;CID53480477;CID24779513;CID24779463;CID24779527;CID53480467	764	522.356	100	C26H54NO7P	-H(+)	partially_compatible	Lipids and lipid-like molecules	HMDB0010384; C04230	HMDB0010380;HMDB0010381;HMDB0010382;HMDB0010383;HMDB0010384;HMDB0010385;HMDB0010387;HMDB0010390;HMDB0010391;HMDB0010392;HMDB0010393;HMDB0010395;HMDB0010396;HMDB0010397;HMDB0010398;HMDB0010399;HMDB0010400;HMDB0010401;HMDB0010402;HMDB0010403;HMDB0010404;HMDB0010405;HMDB0010406;HMDB0010408;HMDB0012108;HMDB0013122;HMDB0062541;HMDB0094688;HMDB0258493;C04230;CHEBI:73794;CHEBI:131924;CHEBI:72998;CHEBI:73851;CHEBI:73858;CHEBI:86255;CHEBI:88698;CHEBI:74968;CHEBI:88685;CHEBI:83055;CHEBI:74344;CHEBI:86259;CHEBI:88684;CHEBI:88952;CHEBI:133657;CHEBI:74348;CHEBI:133734;CHEBI:73873;CHEBI:86260;CHEBI:88948;CHEBI:84753;CHEBI:74340;CHEBI:133662;CHEBI:74343;CHEBI:88686;CHEBI:183975;CID24779456;CID24779458;CID460602;CID24779461;CID497299;CID53480465;CID52924045;CID24779473;CID52924051;CID52924053;CID24779476;CID53480469;CID11757087;CID24779479;CID53480471;CID52924059;CID52924039;CID53480473;CID53480475;CID10415542;CID24779481;CID53480477;CID24779513;CID24779463;CID24779527;CID53480467	LysoPC(18:0); LysoPC(0:0/18:0)	EGFR_all_lung	EGFR vs no_EGFR in all lung cancer cell lines	All lung cancer cell lines	EGFR	no_EGFR	Up_in_EGFR	LysoPC(18:0)	2.00336	0.465202
V703	0.265601	11.3185	2.62963	0.010008	0.342608	-2.70465	N-Decanoylglycine	HMDB0013267		CHEBI:74430;CHEBI:142680	CID1712391	332	228.161	100	C12H23NO3	-H(+)	fully_compatible	Organic acids and derivatives	HMDB13267	HMDB0013267;CHEBI:74430;CHEBI:142680;CID1712391	N-Decanoylglycine	EGFR_all_lung	EGFR vs no_EGFR in all lung cancer cell lines	All lung cancer cell lines	EGFR	no_EGFR	Up_in_EGFR	N-Decanoylglycine	1.99965	0.465202
V756	0.355228	11.4398	2.56796	0.0118295	0.391899	-2.8369	Oxoglutaric_acid	HMDB0000208;HMDB0002812;HMDB0062781	C00026	CHEBI:30915;CHEBI:16810	CID51;CID164533	112	145.014	100	C5H6O5	-H(+)	fully_compatible	Organic acids and derivatives	HMDB00208; C00026	HMDB0000208;HMDB0002812;HMDB0062781;C00026;CHEBI:30915;CHEBI:16810;CID51;CID164533	Oxoglutaric_acid	EGFR_all_lung	EGFR vs no_EGFR in all lung cancer cell lines	All lung cancer cell lines	EGFR	no_EGFR	Up_in_EGFR	Oxoglutaric_acid	1.92704	0.406826
V1001	-0.329458	14.923	-2.5519	0.0123502	0.396364	-2.87089	Pyroglutamic_acid; Pyrrolidonecarboxylic_acid; Pyrroline_hydroxycarboxylic_acid; N-Acryloylglycine; 1-Pyrroline-4-hydroxy-2-carboxylate	HMDB0000267;HMDB0000805;HMDB0060262;HMDB0001369;HMDB0062585;HMDB0002234	C01879;C04281;C04282	CHEBI:16352;CHEBI:57745;CHEBI:18183;CHEBI:16924;CHEBI:57948;CHEBI:27391;CHEBI:6151;CHEBI:58509	CID1059;CID11966267;CID7405;CID439685;CID440282	83	128.035	100	C5H7NO3	-H(+)	partially_compatible	Organic acids and derivatives	HMDB0000267; HMDB0000805; HMDB0001369; HMDB0002234; HMDB0000805; C01879; C04281; C04282	HMDB0000267;HMDB0000805;HMDB0060262;HMDB0001369;HMDB0062585;HMDB0002234;C01879;C04281;C04282;CHEBI:16352;CHEBI:57745;CHEBI:18183;CHEBI:16924;CHEBI:57948;CHEBI:27391;CHEBI:6151;CHEBI:58509;CID1059;CID11966267;CID7405;CID439685;CID440282	Pyroglutamic_acid; Pyrrolidonecarboxylic_acid; Pyrroline_hydroxycarboxylic_acid; N-Acryloylglycine; 1-Pyrroline-4-hydroxy-2-carboxylate	EGFR_all_lung	EGFR vs no_EGFR in all lung cancer cell lines	All lung cancer cell lines	EGFR	no_EGFR	Down_in_no_EGFR	Pyroglutamic_acid	1.90833	0.401905
V94	1.12932	17.8497	2.47594	0.0151042	0.419731	-3.02922	20-COOH-leukotriene_E4	HMDB0012634			CID53481508	710	466.191	100	C23H33NO7S	-H(+)	fully_compatible	Organic acids and derivatives	HMDB12634	HMDB0012634;CID53481508	20-COOH-leukotriene_E4	EGFR_all_lung	EGFR vs no_EGFR in all lung cancer cell lines	All lung cancer cell lines	EGFR	no_EGFR	Up_in_EGFR	20-COOH-leukotriene_E4	1.8209	0.377029
V59	0.932933	15.4324	2.45989	0.0157523	0.419731	-3.06215	2-Carboxymethyl-3-hydroxyphenylpropionyl-CoA	HMDB0012145			CID53481380	1097	992.168	29	C32H46N7O20P3S	+F(-)	fully_compatible	Lipids and lipid-like molecules	HMDB12145	HMDB0012145;CID53481380	2-Carboxymethyl-3-hydroxyphenylpropionyl-CoA	EGFR_all_lung	EGFR vs no_EGFR in all lung cancer cell lines	All lung cancer cell lines	EGFR	no_EGFR	Up_in_EGFR	2-Carboxymethyl-3-hydroxyph...	1.80266	0.377029
V333	0.904249	13.7755	2.44695	0.0162925	0.419731	-3.08856	Coumesterol	HMDB0002326	C10205	CHEBI:3908	CID5281707	400	267.034	35	C15H8O5	-H(+)	fully_compatible	Phenylpropanoids and polyketides	HMDB02326; C10205	HMDB0002326;C10205;CHEBI:3908;CID5281707	Coumesterol	EGFR_all_lung	EGFR vs no_EGFR in all lung cancer cell lines	All lung cancer cell lines	EGFR	no_EGFR	Up_in_EGFR	Coumesterol	1.78801	0.377029
V25	-0.50103	10.4487	-2.51858	0.0134971	0.419731	-2.94084	11'-Carboxy-alpha-tocotrienol	HMDB0012516		CHEBI:175317	CID53481452	657	412.259	70	C26H37O4	-H(+)	fully_compatible	Lipids and lipid-like molecules	HMDB12516	HMDB0012516;CHEBI:175317;CID53481452	11'-Carboxy-alpha-tocotrienol	EGFR_all_lung	EGFR vs no_EGFR in all lung cancer cell lines	All lung cancer cell lines	EGFR	no_EGFR	Down_in_no_EGFR	11'-Carboxy-alpha-tocotrienol	1.86976	0.377029
V805	-0.450023	11.607	-2.45303	0.0160366	0.419731	-3.07616	PC(16:0/P-18:1(11Z)); PC(16:0/P-18:1(9Z)); PC(16:1(9Z)/P-18:0); PC(18:1(11Z)/P-16:0); PC(18:1(9Z)/P-16:0); PC(O-16:0/18:2(9Z,12Z)); PC(P-16:0/18:1(11Z)); PC(P-16:0/18:1(9Z)); PC(P-18:0/16:1(9Z)); PC(P-18:1(11Z)/16:0); PC(P-18:1(9Z)/16:0)	HMDB0008028; HMDB0008126; HMDB0008126	C00157			954	762.581	40	C42H82NO7P	+F(-)	partially_compatible	Lipids and lipid-like molecules	HMDB0008028; HMDB0008126; HMDB0008126; C00157	HMDB0008028;HMDB0008126;C00157	PC(16:0/P-18:1(11Z)); PC(16:0/P-18:1(9Z)); PC(16:1(9Z)/P-18:0); PC(18:1(11Z)/P-16:0); PC(18:1(9Z)/P-16:0); PC(O-16:0/18:2(9Z,12Z)); PC(P-16:0/18:1(11Z)); PC(P-16:0/18:1(9Z)); PC(P-18:0/16:1(9Z)); PC(P-18:1(11Z)/16:0); PC(P-18:1(9Z)/16:0)	EGFR_all_lung	EGFR vs no_EGFR in all lung cancer cell lines	All lung cancer cell lines	EGFR	no_EGFR	Down_in_no_EGFR	PC(16:0/P-18:1(11Z))	1.79489	0.377029
V734	0.449264	11.6886	2.46652	0.0154815	0.419731	-3.04856	Norepinephrine_sulfate	HMDB0002062;HMDB0006346		CHEBI:90022	CID123747	371	248.023	100	C8H11NO6S	-H(+)	fully_compatible	Organic acids and derivatives	HMDB02062	HMDB0002062;HMDB0006346;CHEBI:90022;CID123747	Norepinephrine_sulfate	EGFR_all_lung	EGFR vs no_EGFR in all lung cancer cell lines	All lung cancer cell lines	EGFR	no_EGFR	Up_in_EGFR	Norepinephrine_sulfate	1.81019	0.377029
V194	0.218388	12.5139	2.49937	0.0142012	0.419731	-2.98082	5a-Cholesta-8,24-dien-3-one; Cholesta-4,6-dien-3-one; 7-Dehydrodesmosterol	HMDB0001093			CID22833560	611	381.316	100	C27H42O	-H(+)	completely_incompatible	Lipids and lipid-like molecules	HMDB01093; HMDB02394; HMDB03896	HMDB0001093;CID22833560	5a-Cholesta-8,24-dien-3-one; Cholesta-4,6-dien-3-one; 7-Dehydrodesmosterol	EGFR_all_lung	EGFR vs no_EGFR in all lung cancer cell lines	All lung cancer cell lines	EGFR	no_EGFR	Up_in_EGFR	5a-Cholesta-8,24-dien-3-one	1.84768	0.377029
V248	0.217225	15.3486	2.44565	0.0163478	0.419731	-3.09121	Aminoadipic_acid	HMDB0000510;HMDB0302754	C00956	CHEBI:37023;CHEBI:37024;CHEBI:58672;CHEBI:17082;CHEBI:37025	CID92136;CID469;CID5460399	165	160.061	100	C6H11NO4	-H(+)	fully_compatible	Organic acids and derivatives	HMDB00510; C00956	HMDB0000510;HMDB0302754;C00956;CHEBI:37023;CHEBI:37024;CHEBI:58672;CHEBI:17082;CHEBI:37025;CID92136;CID469;CID5460399	Aminoadipic_acid	EGFR_all_lung	EGFR vs no_EGFR in all lung cancer cell lines	All lung cancer cell lines	EGFR	no_EGFR	Up_in_EGFR	Aminoadipic_acid	1.78654	0.377029
V327	0.257943	12.6281	2.43514	0.0168003	0.420826	-3.11257	Coenzyme_A	HMDB0001423;HMDB0062184	C00010	CHEBI:15346	CID87642	958	766.107	100	C21H36N7O16P3S	-H(+)	fully_compatible	Nucleosides, nucleotides, and analogues	HMDB01423; C00010	HMDB0001423;HMDB0062184;C00010;CHEBI:15346;CID87642	Coenzyme_A	EGFR_all_lung	EGFR vs no_EGFR in all lung cancer cell lines	All lung cancer cell lines	EGFR	no_EGFR	Up_in_EGFR	Coenzyme_A	1.77468	0.375897
V850	0.542942	11.3691	2.42167	0.0173963	0.425381	-3.13982	PE(16:0/22:6(4Z,7Z,10Z,13Z,16Z,19Z)); PE(16:1(9Z)/22:5(4Z,7Z,10Z,13Z,16Z)); PE(16:1(9Z)/22:5(7Z,10Z,13Z,16Z,19Z)); PE(18:1(11Z)/20:5(5Z,8Z,11Z,14Z,17Z)); PE(18:1(9Z)/20:5(5Z,8Z,11Z,14Z,17Z)); PE(18:2(9Z,12Z)/20:4(5Z,8Z,11Z,14Z)); PE(18:2(9Z,12Z)/20:4(8Z,11Z,14Z,17Z)); PE(18:3(6Z,9Z,12Z)/20:3(5Z,8Z,11Z)); PE(18:3(6Z,9Z,12Z)/20:3(8Z,11Z,14Z)); PE(18:3(9Z,12Z,15Z)/20:3(5Z,8Z,11Z)); PE(18:3(9Z,12Z,15Z)/20:3(8Z,11Z,14Z)); PE(18:4(6Z,9Z,12Z,15Z)/20:2(11Z,14Z)); PE(20:2(11Z,14Z)/18:4(6Z,9Z,12Z,15Z)); PE(20:3(5Z,8Z,11Z)/18:3(6Z,9Z,12Z)); PE(20:3(5Z,8Z,11Z)/18:3(9Z,12Z,15Z)); PE(20:3(8Z,11Z,14Z)/18:3(6Z,9Z,12Z)); PE(20:3(8Z,11Z,14Z)/18:3(9Z,12Z,15Z)); PE(20:4(5Z,8Z,11Z,14Z)/18:2(9Z,12Z)); PE(20:4(8Z,11Z,14Z,17Z)/18:2(9Z,12Z)); PE(20:5(5Z,8Z,11Z,14Z,17Z)/18:1(11Z)); PE(20:5(5Z,8Z,11Z,14Z,17Z)/18:1(9Z)); PE(22:5(4Z,7Z,10Z,13Z,16Z)/16:1(9Z)); PE(22:5(7Z,10Z,13Z,16Z,19Z)/16:1(9Z)); PE(22:6(4Z,7Z,10Z,13Z,16Z,19Z)/16:0)	HMDB0008978	C00350	CHEBI:78342;CHEBI:90479;CHEBI:137294;CHEBI:16038;CHEBI:64674;CHEBI:170423;CHEBI:170375;CHEBI:170583;CHEBI:169166;CHEBI:179923;CHEBI:184147;CHEBI:145849;CHEBI:145851;CHEBI:149577;CHEBI:188393;CHEBI:171349;CHEBI:169912;CHEBI:170782;CHEBI:170781;CHEBI:145854;CHEBI:169874;CHEBI:133646		952	762.51	75	C43H74NO8P	-H(+)	partially_compatible	Lipids and lipid-like molecules	HMDB0008978; C00350	HMDB0008978;C00350;CHEBI:78342;CHEBI:90479;CHEBI:137294;CHEBI:16038;CHEBI:64674;CHEBI:170423;CHEBI:170375;CHEBI:170583;CHEBI:169166;CHEBI:179923;CHEBI:184147;CHEBI:145849;CHEBI:145851;CHEBI:149577;CHEBI:188393;CHEBI:171349;CHEBI:169912;CHEBI:170782;CHEBI:170781;CHEBI:145854;CHEBI:169874;CHEBI:133646	PE(16:0/22:6(4Z,7Z,10Z,13Z,16Z,19Z)); PE(16:1(9Z)/22:5(4Z,7Z,10Z,13Z,16Z)); PE(16:1(9Z)/22:5(7Z,10Z,13Z,16Z,19Z)); PE(18:1(11Z)/20:5(5Z,8Z,11Z,14Z,17Z)); PE(18:1(9Z)/20:5(5Z,8Z,11Z,14Z,17Z)); PE(18:2(9Z,12Z)/20:4(5Z,8Z,11Z,14Z)); PE(18:2(9Z,12Z)/20:4(8Z,11Z,14Z,17Z)); PE(18:3(6Z,9Z,12Z)/20:3(5Z,8Z,11Z)); PE(18:3(6Z,9Z,12Z)/20:3(8Z,11Z,14Z)); PE(18:3(9Z,12Z,15Z)/20:3(5Z,8Z,11Z)); PE(18:3(9Z,12Z,15Z)/20:3(8Z,11Z,14Z)); PE(18:4(6Z,9Z,12Z,15Z)/20:2(11Z,14Z)); PE(20:2(11Z,14Z)/18:4(6Z,9Z,12Z,15Z)); PE(20:3(5Z,8Z,11Z)/18:3(6Z,9Z,12Z)); PE(20:3(5Z,8Z,11Z)/18:3(9Z,12Z,15Z)); PE(20:3(8Z,11Z,14Z)/18:3(6Z,9Z,12Z)); PE(20:3(8Z,11Z,14Z)/18:3(9Z,12Z,15Z)); PE(20:4(5Z,8Z,11Z,14Z)/18:2(9Z,12Z)); PE(20:4(8Z,11Z,14Z,17Z)/18:2(9Z,12Z)); PE(20:5(5Z,8Z,11Z,14Z,17Z)/18:1(11Z)); PE(20:5(5Z,8Z,11Z,14Z,17Z)/18:1(9Z)); PE(22:5(4Z,7Z,10Z,13Z,16Z)/16:1(9Z)); PE(22:5(7Z,10Z,13Z,16Z,19Z)/16:1(9Z)); PE(22:6(4Z,7Z,10Z,13Z,16Z,19Z)/16:0)	EGFR_all_lung	EGFR vs no_EGFR in all lung cancer cell lines	All lung cancer cell lines	EGFR	no_EGFR	Up_in_EGFR	PE(16:0/22:6(4Z,7Z,10Z,13Z,...	1.75954	0.371222
V401	0.559844	13.6422	2.3993	0.018428	0.431266	-3.18479	DHEA_sulfate; Testosterone_sulfate; Epitestosterone_sulfate	HMDB0001032;HMDB0002759	C04555	CHEBI:16814;CHEBI:83037;CHEBI:57905	CID12594;CID159663	621	387.165	30	C19H28O5S	+F(-)	partially_compatible	Lipids and lipid-like molecules	HMDB0001032; C04555	HMDB0001032;HMDB0002759;C04555;CHEBI:16814;CHEBI:83037;CHEBI:57905;CID12594;CID159663	DHEA_sulfate; Testosterone_sulfate; Epitestosterone_sulfate	EGFR_all_lung	EGFR vs no_EGFR in all lung cancer cell lines	All lung cancer cell lines	EGFR	no_EGFR	Up_in_EGFR	DHEA_sulfate	1.73452	0.365255
V520	0.316688	13.3591	2.3895	0.0188968	0.431266	-3.20438	Hexacosanoic_acid	HMDB0002356;HMDB0060125		CHEBI:31009;CHEBI:31013	CID10469	634	395.389	100	C26H52O2	-H(+)	fully_compatible	Lipids and lipid-like molecules	HMDB02356	HMDB0002356;HMDB0060125;CHEBI:31009;CHEBI:31013;CID10469	Hexacosanoic_acid	EGFR_all_lung	EGFR vs no_EGFR in all lung cancer cell lines	All lung cancer cell lines	EGFR	no_EGFR	Up_in_EGFR	Hexacosanoic_acid	1.72361	0.365255
V445	0.308824	12.0112	2.39203	0.0187745	0.431266	-3.19932	Estrone_glucuronide	HMDB0004483	C11133	CHEBI:28919;CHEBI:136634	CID115255	693	445.187	100	C24H30O8	-H(+)	fully_compatible	Lipids and lipid-like molecules	HMDB04483	HMDB0004483;C11133;CHEBI:28919;CHEBI:136634;CID115255	Estrone_glucuronide	EGFR_all_lung	EGFR vs no_EGFR in all lung cancer cell lines	All lung cancer cell lines	EGFR	no_EGFR	Up_in_EGFR	Estrone_glucuronide	1.72643	0.365255
V267	0.380599	10.9998	2.35072	0.0208575	0.465666	-3.28119	Benzoyl_glucuronide_(Benzoic_acid)	HMDB0010324			CID115145	457	297.059	52	C13H14O8	-H(+)	fully_compatible	Organic oxygen compounds	HMDB10324	HMDB0010324;CID115145	Benzoyl_glucuronide_(Benzoic_acid)	EGFR_all_lung	EGFR vs no_EGFR in all lung cancer cell lines	All lung cancer cell lines	EGFR	no_EGFR	Up_in_EGFR	Benzoyl_glucuronide_(Benzoi...	1.68074	0.331925
V510	0.464278	11.5159	2.32807	0.0220841	0.482018	-3.32554	Guaifenesin	HMDB0004998		CHEBI:200157	CID3516	265	197.081	100	C10H14O4	-H(+)	fully_compatible	Benzenoids	HMDB04998	HMDB0004998;CHEBI:200157;CID3516	Guaifenesin	EGFR_all_lung	EGFR vs no_EGFR in all lung cancer cell lines	All lung cancer cell lines	EGFR	no_EGFR	Up_in_EGFR	Guaifenesin	1.65592	0.316937
V10	0.393802	13.8136	2.32014	0.0225286	0.482018	-3.34099	(R)-N-Methylsalsolinol; (S)-N-Methylsalsolinol; (-)-Salsoline; (R)-1,2-dimethyl-5,6-dihydroxy-tetrahydroisoquinoline	HMDB0012469	C09640	CHEBI:761542	CID442356	254	192.103	100	C11H15NO2	-H(+)	partially_compatible	Organoheterocyclic compounds	HMDB0012469; C09640	HMDB0012469;C09640;CHEBI:761542;CID442356	(R)-N-Methylsalsolinol; (S)-N-Methylsalsolinol; (-)-Salsoline; (R)-1,2-dimethyl-5,6-dihydroxy-tetrahydroisoquinoline	EGFR_all_lung	EGFR vs no_EGFR in all lung cancer cell lines	All lung cancer cell lines	EGFR	no_EGFR	Up_in_EGFR	(R)-N-Methylsalsolinol	1.64727	0.316937
V668	0.290018	11.3563	2.28453	0.0246227	0.505749	-3.40976	MG(0:0/16:0/0:0); MG(16:0/0:0/0:0)	HMDB0011533;HMDB0011564;HMDB0031074		CHEBI:75455;CHEBI:75542	CID123409;CID3084463	548	349.276	40	C19H38O4	+F(-)	completely_incompatible	Lipids and lipid-like molecules	HMDB11533; HMDB11564	HMDB0011533;HMDB0011564;HMDB0031074;CHEBI:75455;CHEBI:75542;CID123409;CID3084463	MG(0:0/16:0/0:0); MG(16:0/0:0/0:0)	EGFR_all_lung	EGFR vs no_EGFR in all lung cancer cell lines	All lung cancer cell lines	EGFR	no_EGFR	Up_in_EGFR	MG(0:0/16:0/0:0)	1.60867	0.296065
V321	0.19193	12.1211	2.28698	0.0244734	0.505749	-3.40506	cis-Aconitic_acid; trans-Aconitic_acid; Dehydroascorbic_acid	HMDB0000072;HMDB0000461;HMDB0000958;HMDB0001264	C00417;C02341;C05422	CHEBI:32806;CHEBI:15708;CHEBI:32805;CHEBI:16383;CHEBI:27956	CID440667;CID444212;CID643757	205	173.009	100	C6H6O6	-H(+)	partially_compatible	Organic acids and derivatives	HMDB0000072; HMDB0000958; HMDB0001264; C00417; C02341; C05422	HMDB0000072;HMDB0000461;HMDB0000958;HMDB0001264;C00417;C02341;C05422;CHEBI:32806;CHEBI:15708;CHEBI:32805;CHEBI:16383;CHEBI:27956;CID440667;CID444212;CID643757	cis-Aconitic_acid; trans-Aconitic_acid; Dehydroascorbic_acid	EGFR_all_lung	EGFR vs no_EGFR in all lung cancer cell lines	All lung cancer cell lines	EGFR	no_EGFR	Up_in_EGFR	cis-Aconitic_acid	1.61131	0.296065
V744	0.761859	14.5201	2.17639	0.0320687	0.518383	-3.61286	Oenanthic_ether; Pelargonic_acid	HMDB0000847	C01601	CHEBI:29019;CHEBI:32361	CID8158	157	157.123	100	C9H18O2	-H(+)	partially_compatible	Lipids and lipid-like molecules	HMDB0000847; C01601	HMDB0000847;C01601;CHEBI:29019;CHEBI:32361;CID8158	Oenanthic_ether; Pelargonic_acid	EGFR_all_lung	EGFR vs no_EGFR in all lung cancer cell lines	All lung cancer cell lines	EGFR	no_EGFR	Up_in_EGFR	Oenanthic_ether	1.49392	0.285349
V679	0.528013	13.139	2.23808	0.0276111	0.518383	-3.49807	Monoethyl_malonic_acid; Ethylmalonic_acid; Glutaric_acid; Methylsuccinic_acid; Dimethylmalonic_acid; 2-Acetolactate; (S)-2-Acetolactate	HMDB0000661;HMDB0006833;HMDB0006855	C00489;C00900;C06010	CHEBI:16444;CHEBI:57774;CHEBI:17859;CHEBI:30921;CHEBI:18409;CHEBI:58476	CID22;CID440878;CID743	90	131.035	100	C5H8O4	-H(+)	partially_compatible	Organic acids and derivatives	HMDB0000661; HMDB0006833; HMDB0006855; C00489; C00900; C06010	HMDB0000661;HMDB0006833;HMDB0006855;C00489;C00900;C06010;CHEBI:16444;CHEBI:57774;CHEBI:17859;CHEBI:30921;CHEBI:18409;CHEBI:58476;CID22;CID440878;CID743	Monoethyl_malonic_acid; Ethylmalonic_acid; Glutaric_acid; Methylsuccinic_acid; Dimethylmalonic_acid; 2-Acetolactate; (S)-2-Acetolactate	EGFR_all_lung	EGFR vs no_EGFR in all lung cancer cell lines	All lung cancer cell lines	EGFR	no_EGFR	Up_in_EGFR	Monoethyl_malonic_acid	1.55892	0.285349
V910	-0.505076	13.4339	-2.1755	0.0321372	0.518383	-3.61449	Phenylacetic_acid; 4-Hydroxyphenylacetaldehyde	HMDB0000209;HMDB0001326;HMDB0003767	C03765;C07086	CHEBI:15621;CHEBI:30745;CHEBI:18401	CID440113;CID999	97	135.045	100	C8H8O2	-H(+)	partially_compatible	Benzenoids	HMDB0000209; HMDB0003767; C07086; C03765	HMDB0000209;HMDB0001326;HMDB0003767;C03765;C07086;CHEBI:15621;CHEBI:30745;CHEBI:18401;CID440113;CID999	Phenylacetic_acid; 4-Hydroxyphenylacetaldehyde	EGFR_all_lung	EGFR vs no_EGFR in all lung cancer cell lines	All lung cancer cell lines	EGFR	no_EGFR	Down_in_no_EGFR	Phenylacetic_acid	1.49299	0.285349
V711	0.485493	11.8329	2.22821	0.0282856	0.518383	-3.51662	N-Palmitoylsphingosine; Ceramide_(d18:1/16:0)	HMDB0004947;HMDB0004948;HMDB0004949;HMDB0004950;HMDB0004951;HMDB0004952;HMDB0004953;HMDB0004955;HMDB0004956;HMDB0004957;HMDB0000790;HMDB0000829;HMDB0000831;HMDB0249508	C00195	CHEBI:72956;CHEBI:77996;CHEBI:72959;CHEBI:72961;CHEBI:72962;CHEBI:72966;CHEBI:74450;CHEBI:72968;CHEBI:72965;CHEBI:134548;CHEBI:17761	CID5283562;CID5283563;CID5283564;CID5283565;CID5283566;CID5283567;CID5283568;CID5283570;CID5283571;CID9547202	776	536.505	100	C34H67NO3	-H(+)	fully_compatible	Lipids and lipid-like molecules	HMDB00790; HMDB04949; C00195	HMDB0004947;HMDB0004948;HMDB0004949;HMDB0004950;HMDB0004951;HMDB0004952;HMDB0004953;HMDB0004955;HMDB0004956;HMDB0004957;HMDB0000790;HMDB0000829;HMDB0000831;HMDB0249508;C00195;CHEBI:72956;CHEBI:77996;CHEBI:72959;CHEBI:72961;CHEBI:72962;CHEBI:72966;CHEBI:74450;CHEBI:72968;CHEBI:72965;CHEBI:134548;CHEBI:17761;CID5283562;CID5283563;CID5283564;CID5283565;CID5283566;CID5283567;CID5283568;CID5283570;CID5283571;CID9547202	N-Palmitoylsphingosine; Ceramide_(d18:1/16:0)	EGFR_all_lung	EGFR vs no_EGFR in all lung cancer cell lines	All lung cancer cell lines	EGFR	no_EGFR	Up_in_EGFR	N-Palmitoylsphingosine	1.54843	0.285349
V613	0.40214	11.5243	2.23898	0.0275501	0.518383	-3.49636	Lithocholate_3-O-glucuronide	HMDB0002513;HMDB0010351;HMDB0010361;HMDB0254126	C03033	CHEBI:88733;CHEBI:137921	CID9547634;CID126511;CID44263358;CID101020190;CID53480452;CID53461996	783	551.322	100	C30H48O9	-H(+)	fully_compatible	Lipids and lipid-like molecules	HMDB02513; C03033	HMDB0002513;HMDB0010351;HMDB0010361;HMDB0254126;C03033;CHEBI:88733;CHEBI:137921;CID9547634;CID126511;CID44263358;CID101020190;CID53480452;CID53461996	Lithocholate_3-O-glucuronide	EGFR_all_lung	EGFR vs no_EGFR in all lung cancer cell lines	All lung cancer cell lines	EGFR	no_EGFR	Up_in_EGFR	Lithocholate_3-O-glucuronide	1.55988	0.285349
V972	-0.378679	14.8189	-2.22804	0.0282973	0.518383	-3.51694	PS(14:0/14:1(9Z)); PS(14:1(9Z)/14:0)	HMDB0012331;HMDB0012341		CHEBI:169814;CHEBI:187638	CID52925204;CID52925221	869	676.419	100	C34H64NO10P	-H(+)	completely_incompatible	Lipids and lipid-like molecules	HMDB12331; HMDB12341	HMDB0012331;HMDB0012341;CHEBI:169814;CHEBI:187638;CID52925204;CID52925221	PS(14:0/14:1(9Z)); PS(14:1(9Z)/14:0)	EGFR_all_lung	EGFR vs no_EGFR in all lung cancer cell lines	All lung cancer cell lines	EGFR	no_EGFR	Down_in_no_EGFR	PS(14:0/14:1(9Z))	1.54825	0.285349
V788	0.360435	11.3844	2.21492	0.0292165	0.518383	-3.54149	PC(14:1(9Z)/22:2(13Z,16Z)); PC(16:0/20:3(5Z,8Z,11Z)); PC(16:0/20:3(8Z,11Z,14Z)); PC(16:1(9Z)/20:2(11Z,14Z)); PC(18:0/18:3(6Z,9Z,12Z)); PC(18:0/18:3(9Z,12Z,15Z)); PC(18:1(11Z)/18:2(9Z,12Z)); PC(18:1(9Z)/18:2(9Z,12Z)); PC(18:2(9Z,12Z)/18:1(11Z)); PC(18:2(9Z,12Z)/18:1(9Z)); PC(18:3(6Z,9Z,12Z)/18:0); PC(18:3(9Z,12Z,15Z)/18:0); PC(20:2(11Z,14Z)/16:1(9Z)); PC(20:3(5Z,8Z,11Z)/16:0); PC(20:3(8Z,11Z,14Z)/16:0); PC(22:2(13Z,16Z)/14:1(9Z))	HMDB0007981	C00157			996	802.574	47	C44H82NO8P	+F(-)	partially_compatible	Lipids and lipid-like molecules	HMDB0007981; C00157	HMDB0007981;C00157	PC(14:1(9Z)/22:2(13Z,16Z)); PC(16:0/20:3(5Z,8Z,11Z)); PC(16:0/20:3(8Z,11Z,14Z)); PC(16:1(9Z)/20:2(11Z,14Z)); PC(18:0/18:3(6Z,9Z,12Z)); PC(18:0/18:3(9Z,12Z,15Z)); PC(18:1(11Z)/18:2(9Z,12Z)); PC(18:1(9Z)/18:2(9Z,12Z)); PC(18:2(9Z,12Z)/18:1(11Z)); PC(18:2(9Z,12Z)/18:1(9Z)); PC(18:3(6Z,9Z,12Z)/18:0); PC(18:3(9Z,12Z,15Z)/18:0); PC(20:2(11Z,14Z)/16:1(9Z)); PC(20:3(5Z,8Z,11Z)/16:0); PC(20:3(8Z,11Z,14Z)/16:0); PC(22:2(13Z,16Z)/14:1(9Z))	EGFR_all_lung	EGFR vs no_EGFR in all lung cancer cell lines	All lung cancer cell lines	EGFR	no_EGFR	Up_in_EGFR	PC(14:1(9Z)/22:2(13Z,16Z))	1.53437	0.285349
V529	0.305197	10.8335	2.1761	0.0320909	0.518383	-3.61339	Homogentisic_acid; Vanillic_acid; 3-Hydroxymandelic_acid; p-Hydroxymandelic_acid; 3,4-Dihydroxybenzeneacetic_acid; 5-Methoxysalicylic_acid; 3,4-Dihydroxymandelaldehyde	HMDB0000130;HMDB0000484;HMDB0000822;HMDB0001336;HMDB0006242;HMDB0004057	C00544;C01161;C05577;C06672;C11527	CHEBI:44747;CHEBI:16169;CHEBI:16388;CHEBI:32804;CHEBI:30816;CHEBI:16632;CHEBI:41941;CHEBI:17612;CHEBI:27852	CID151725;CID328;CID780;CID5460389;CID547;CID8468	188	167.034	100	C8H8O4	-H(+)	partially_compatible	Benzenoids	HMDB0000130; HMDB0000484; HMDB0000822; HMDB0001336; HMDB0006242; C00544; C06672; C11527; C01161; C05577	HMDB0000130;HMDB0000484;HMDB0000822;HMDB0001336;HMDB0006242;HMDB0004057;C00544;C01161;C05577;C06672;C11527;CHEBI:44747;CHEBI:16169;CHEBI:16388;CHEBI:32804;CHEBI:30816;CHEBI:16632;CHEBI:41941;CHEBI:17612;CHEBI:27852;CID151725;CID328;CID780;CID5460389;CID547;CID8468	Homogentisic_acid; Vanillic_acid; 3-Hydroxymandelic_acid; p-Hydroxymandelic_acid; 3,4-Dihydroxybenzeneacetic_acid; 5-Methoxysalicylic_acid; 3,4-Dihydroxymandelaldehyde	EGFR_all_lung	EGFR vs no_EGFR in all lung cancer cell lines	All lung cancer cell lines	EGFR	no_EGFR	Up_in_EGFR	Homogentisic_acid	1.49362	0.285349
V507	-0.293404	12.1665	-2.24445	0.0271833	0.518383	-3.48605	Glycylprolylhydroxyproline	HMDB0002171			CID11778669	433	284.125	100	C12H19N3O5	-H(+)	fully_compatible	Organic acids and derivatives	HMDB02171	HMDB0002171;CID11778669	Glycylprolylhydroxyproline	EGFR_all_lung	EGFR vs no_EGFR in all lung cancer cell lines	All lung cancer cell lines	EGFR	no_EGFR	Down_in_no_EGFR	Glycylprolylhydroxyproline	1.5657	0.285349
V745	0.280267	11.6067	2.18459	0.0314421	0.518383	-3.59776	Olanzapine	HMDB0005012	C07322	CHEBI:7735	CID135398745	520	331.139	40	C17H20N4S	+F(-)	fully_compatible	Organoheterocyclic compounds	HMDB05012; C07322	HMDB0005012;C07322;CHEBI:7735;CID135398745	Olanzapine	EGFR_all_lung	EGFR vs no_EGFR in all lung cancer cell lines	All lung cancer cell lines	EGFR	no_EGFR	Up_in_EGFR	Olanzapine	1.50249	0.285349
V456	-0.273724	11.0369	-2.17827	0.0319237	0.518383	-3.60939	Gabapentin	HMDB0005015		CHEBI:42797	CID3446	197	170.119	100	C9H17NO2	-H(+)	fully_compatible	Organic acids and derivatives	HMDB05015	HMDB0005015;CHEBI:42797;CID3446	Gabapentin	EGFR_all_lung	EGFR vs no_EGFR in all lung cancer cell lines	All lung cancer cell lines	EGFR	no_EGFR	Down_in_no_EGFR	Gabapentin	1.49589	0.285349
V314	0.267791	11.7606	2.18008	0.0317849	0.518383	-3.60606	Cholic_acid_glucuronide	HMDB0000935;HMDB0001384;HMDB0012302;HMDB0012304;HMDB0260120;HMDB0002486;HMDB0002577;HMDB0002581	C00167;C00617;C02330	CHEBI:137056;CHEBI:166740;CHEBI:17200;CHEBI:16085;CHEBI:88243	CID44263374;CID21252309;CID14454428;CID17473;CID15592253;CID15592259;CID390	800	583.313	100	C30H48O11	-H(+)	completely_incompatible	Lipids and lipid-like molecules	HMDB02577; C02330	HMDB0000935;HMDB0001384;HMDB0012302;HMDB0012304;HMDB0260120;HMDB0002486;HMDB0002577;HMDB0002581;C00167;C00617;C02330;CHEBI:137056;CHEBI:166740;CHEBI:17200;CHEBI:16085;CHEBI:88243;CID44263374;CID21252309;CID14454428;CID17473;CID15592253;CID15592259;CID390	Cholic_acid_glucuronide	EGFR_all_lung	EGFR vs no_EGFR in all lung cancer cell lines	All lung cancer cell lines	EGFR	no_EGFR	Up_in_EGFR	Cholic_acid_glucuronide	1.49778	0.285349
V620	0.225542	11.3862	2.25825	0.0262768	0.518383	-3.45993	LysoPC(14:0)	HMDB0010379;HMDB0010380;HMDB0010381;HMDB0010382;HMDB0010383;HMDB0010384;HMDB0010385;HMDB0010387;HMDB0010390;HMDB0010391;HMDB0010392;HMDB0010393;HMDB0010395;HMDB0010396;HMDB0010397;HMDB0010398;HMDB0010399;HMDB0010400;HMDB0010401;HMDB0010402;HMDB0010403;HMDB0010404;HMDB0010405;HMDB0010406;HMDB0010408;HMDB0012108;HMDB0013122;HMDB0062541;HMDB0094688;HMDB0258493	C04230	CHEBI:73794;CHEBI:131924;CHEBI:72998;CHEBI:73851;CHEBI:73858;CHEBI:86255;CHEBI:88698;CHEBI:74968;CHEBI:88685;CHEBI:83055;CHEBI:74344;CHEBI:86259;CHEBI:88684;CHEBI:88952;CHEBI:133657;CHEBI:74348;CHEBI:133734;CHEBI:73873;CHEBI:86260;CHEBI:88948;CHEBI:84753;CHEBI:74340;CHEBI:133662;CHEBI:74343;CHEBI:88686;CHEBI:183975;CHEBI:64489	CID24779456;CID24779458;CID460602;CID24779461;CID497299;CID53480465;CID52924045;CID24779473;CID52924051;CID52924053;CID24779476;CID53480469;CID11757087;CID24779479;CID53480471;CID52924059;CID52924039;CID53480473;CID53480475;CID10415542;CID24779481;CID53480477;CID24779513;CID24779463;CID24779527;CID53480467;CID460604	711	466.294	100	C22H46NO7P	-H(+)	completely_incompatible	Lipids and lipid-like molecules	HMDB10379; C04230	HMDB0010379;HMDB0010380;HMDB0010381;HMDB0010382;HMDB0010383;HMDB0010384;HMDB0010385;HMDB0010387;HMDB0010390;HMDB0010391;HMDB0010392;HMDB0010393;HMDB0010395;HMDB0010396;HMDB0010397;HMDB0010398;HMDB0010399;HMDB0010400;HMDB0010401;HMDB0010402;HMDB0010403;HMDB0010404;HMDB0010405;HMDB0010406;HMDB0010408;HMDB0012108;HMDB0013122;HMDB0062541;HMDB0094688;HMDB0258493;C04230;CHEBI:73794;CHEBI:131924;CHEBI:72998;CHEBI:73851;CHEBI:73858;CHEBI:86255;CHEBI:88698;CHEBI:74968;CHEBI:88685;CHEBI:83055;CHEBI:74344;CHEBI:86259;CHEBI:88684;CHEBI:88952;CHEBI:133657;CHEBI:74348;CHEBI:133734;CHEBI:73873;CHEBI:86260;CHEBI:88948;CHEBI:84753;CHEBI:74340;CHEBI:133662;CHEBI:74343;CHEBI:88686;CHEBI:183975;CHEBI:64489;CID24779456;CID24779458;CID460602;CID24779461;CID497299;CID53480465;CID52924045;CID24779473;CID52924051;CID52924053;CID24779476;CID53480469;CID11757087;CID24779479;CID53480471;CID52924059;CID52924039;CID53480473;CID53480475;CID10415542;CID24779481;CID53480477;CID24779513;CID24779463;CID24779527;CID53480467;CID460604	LysoPC(14:0)	EGFR_all_lung	EGFR vs no_EGFR in all lung cancer cell lines	All lung cancer cell lines	EGFR	no_EGFR	Up_in_EGFR	LysoPC(14:0)	1.58043	0.285349
V487	0.202727	11.3662	2.17334	0.0323043	0.518383	-3.61845	Glutaconic_acid; Citraconic_acid; Mesaconic_acid; Itaconic_acid; Gamma-delta-Dioxovaleric_acid	HMDB0000620;HMDB0256281;HMDB0001657;HMDB0061185;HMDB0000634;HMDB0000749;HMDB0002092;HMDB0013233	C00490;C01732;C02214;C02226;C02800	CHEBI:15670;CHEBI:24309;CHEBI:36460;CHEBI:16600;CHEBI:36986;CHEBI:17204;CHEBI:58055;CHEBI:30838;CHEBI:17240;CHEBI:17626;CHEBI:30719	CID119412;CID5280498;CID74406;CID638129;CID643798;CID811	84	129.019	100	C5H6O4	-H(+)	partially_compatible	Lipids and lipid-like molecules	HMDB0000620; HMDB0000634; HMDB0000749; HMDB0002092; HMDB0013233; C02214; C02226; C01732; C00490; C02800	HMDB0000620;HMDB0256281;HMDB0001657;HMDB0061185;HMDB0000634;HMDB0000749;HMDB0002092;HMDB0013233;C00490;C01732;C02214;C02226;C02800;CHEBI:15670;CHEBI:24309;CHEBI:36460;CHEBI:16600;CHEBI:36986;CHEBI:17204;CHEBI:58055;CHEBI:30838;CHEBI:17240;CHEBI:17626;CHEBI:30719;CID119412;CID5280498;CID74406;CID638129;CID643798;CID811	Glutaconic_acid; Citraconic_acid; Mesaconic_acid; Itaconic_acid; Gamma-delta-Dioxovaleric_acid	EGFR_all_lung	EGFR vs no_EGFR in all lung cancer cell lines	All lung cancer cell lines	EGFR	no_EGFR	Up_in_EGFR	Glutaconic_acid	1.49074	0.285349
V147	0.275093	12.3454	2.16612	0.0328679	0.519313	-3.63167	3b-Allotetrahydrocortisol; 5a-Tetrahydrocortisol; Tetrahydrocortisol; Cortolone; Beta-Cortolone	HMDB0003128	C05481	CHEBI:3899	CID160499	584	365.235	80	C21H34O5	-H(+)	partially_compatible	Lipids and lipid-like molecules	HMDB0003128; C05481	HMDB0003128;C05481;CHEBI:3899;CID160499	3b-Allotetrahydrocortisol; 5a-Tetrahydrocortisol; Tetrahydrocortisol; Cortolone; Beta-Cortolone	EGFR_all_lung	EGFR vs no_EGFR in all lung cancer cell lines	All lung cancer cell lines	EGFR	no_EGFR	Up_in_EGFR	3b-Allotetrahydrocortisol	1.48323	0.284571
V938	-0.896268	17.6582	-2.15697	0.0335953	0.521742	-3.64839	Pimelylcarnitine	HMDB0013328		CHEBI:85525		509	322.166	40	C14H25NO6	+F(-)	fully_compatible	Lipids and lipid-like molecules	HMDB13328	HMDB0013328;CHEBI:85525	Pimelylcarnitine	EGFR_all_lung	EGFR vs no_EGFR in all lung cancer cell lines	All lung cancer cell lines	EGFR	no_EGFR	Down_in_no_EGFR	Pimelylcarnitine	1.47372	0.282544
V766	0.740525	12.7919	2.10794	0.0377353	0.521742	-3.73686	Palmitic_acid; Trimethyltridecanoic_acid	HMDB0000220;HMDB0060083	C00249	CHEBI:15756;CHEBI:7896	CID985;CID504166	383	255.233	100	C16H32O2	-H(+)	partially_compatible	Lipids and lipid-like molecules	HMDB0000220; C00249	HMDB0000220;HMDB0060083;C00249;CHEBI:15756;CHEBI:7896;CID985;CID504166	Palmitic_acid; Trimethyltridecanoic_acid	EGFR_all_lung	EGFR vs no_EGFR in all lung cancer cell lines	All lung cancer cell lines	EGFR	no_EGFR	Up_in_EGFR	Palmitic_acid	1.42325	0.282544
V821	0.669448	15.47	2.06347	0.0418644	0.521742	-3.81551	PC(20:5(5Z,8Z,11Z,14Z,17Z)/P-18:1(11Z)); PC(20:5(5Z,8Z,11Z,14Z,17Z)/P-18:1(9Z)); PC(22:6(4Z,7Z,10Z,13Z,16Z,19Z)/P-16:0); PC(P-16:0/22:6(4Z,7Z,10Z,13Z,16Z,19Z)); PC(P-18:1(11Z)/20:5(5Z,8Z,11Z,14Z,17Z)); PC(P-18:1(9Z)/20:5(5Z,8Z,11Z,14Z,17Z))	HMDB0008751	C00157			1005	808.563	41	C46H80NO7P	+F(-)	partially_compatible	Lipids and lipid-like molecules	HMDB0008751; C00157	HMDB0008751;C00157	PC(20:5(5Z,8Z,11Z,14Z,17Z)/P-18:1(11Z)); PC(20:5(5Z,8Z,11Z,14Z,17Z)/P-18:1(9Z)); PC(22:6(4Z,7Z,10Z,13Z,16Z,19Z)/P-16:0); PC(P-16:0/22:6(4Z,7Z,10Z,13Z,16Z,19Z)); PC(P-18:1(11Z)/20:5(5Z,8Z,11Z,14Z,17Z)); PC(P-18:1(9Z)/20:5(5Z,8Z,11Z,14Z,17Z))	EGFR_all_lung	EGFR vs no_EGFR in all lung cancer cell lines	All lung cancer cell lines	EGFR	no_EGFR	Up_in_EGFR	PC(20:5(5Z,8Z,11Z,14Z,17Z)/...	1.37815	0.282544
V865	0.625005	10.8061	2.07467	0.04079	0.521742	-3.79586	PE(22:4(7Z,10Z,13Z,16Z)/22:6(4Z,7Z,10Z,13Z,16Z,19Z)); PE(22:5(4Z,7Z,10Z,13Z,16Z)/22:5(4Z,7Z,10Z,13Z,16Z)); PE(22:5(4Z,7Z,10Z,13Z,16Z)/22:5(7Z,10Z,13Z,16Z,19Z)); PE(22:5(7Z,10Z,13Z,16Z,19Z)/22:5(4Z,7Z,10Z,13Z,16Z)); PE(22:5(7Z,10Z,13Z,16Z,19Z)/22:5(7Z,10Z,13Z,16Z,19Z)); PE(22:6(4Z,7Z,10Z,13Z,16Z,19Z)/22:4(7Z,10Z,13Z,16Z))		C00350	CHEBI:78342;CHEBI:90479;CHEBI:137294;CHEBI:16038;CHEBI:64674;CHEBI:170423;CHEBI:170375;CHEBI:170583;CHEBI:169166;CHEBI:179923;CHEBI:184147;CHEBI:145849;CHEBI:145851;CHEBI:149577;CHEBI:188393;CHEBI:171349;CHEBI:169912;CHEBI:170782;CHEBI:170781;CHEBI:145854;CHEBI:169874;CHEBI:133646		1049	858.544	91	C49H78NO8P	+F(-)	completely_incompatible	Lipids and lipid-like molecules	HMDB09605; HMDB09637; HMDB09638; HMDB09670; HMDB09671; HMDB09702; C00350	C00350;CHEBI:78342;CHEBI:90479;CHEBI:137294;CHEBI:16038;CHEBI:64674;CHEBI:170423;CHEBI:170375;CHEBI:170583;CHEBI:169166;CHEBI:179923;CHEBI:184147;CHEBI:145849;CHEBI:145851;CHEBI:149577;CHEBI:188393;CHEBI:171349;CHEBI:169912;CHEBI:170782;CHEBI:170781;CHEBI:145854;CHEBI:169874;CHEBI:133646	PE(22:4(7Z,10Z,13Z,16Z)/22:6(4Z,7Z,10Z,13Z,16Z,19Z)); PE(22:5(4Z,7Z,10Z,13Z,16Z)/22:5(4Z,7Z,10Z,13Z,16Z)); PE(22:5(4Z,7Z,10Z,13Z,16Z)/22:5(7Z,10Z,13Z,16Z,19Z)); PE(22:5(7Z,10Z,13Z,16Z,19Z)/22:5(4Z,7Z,10Z,13Z,16Z)); PE(22:5(7Z,10Z,13Z,16Z,19Z)/22:5(7Z,10Z,13Z,16Z,19Z)); PE(22:6(4Z,7Z,10Z,13Z,16Z,19Z)/22:4(7Z,10Z,13Z,16Z))	EGFR_all_lung	EGFR vs no_EGFR in all lung cancer cell lines	All lung cancer cell lines	EGFR	no_EGFR	Up_in_EGFR	PE(22:4(7Z,10Z,13Z,16Z)/22:...	1.38945	0.282544
V794	0.554756	18.2319	2.09178	0.0391934	0.521742	-3.76562	PC(15:0/18:4(6Z,9Z,12Z,15Z)); PC(18:4(6Z,9Z,12Z,15Z)/15:0); PE(14:0/22:4(7Z,10Z,13Z,16Z)); PE(16:0/20:4(5Z,8Z,11Z,14Z)); PE(16:0/20:4(8Z,11Z,14Z,17Z)); PE(16:1(9Z)/20:3(5Z,8Z,11Z)); PE(18:0/18:4(6Z,9Z,12Z,15Z)); PE(18:1(11Z)/18:3(6Z,9Z,12Z)); PE(18:1(11Z)/18:3(9Z,12Z,15Z)); PE(18:1(9Z)/18:3(6Z,9Z,12Z)); PE(18:1(9Z)/18:3(9Z,12Z,15Z)); PE(18:2(9Z,12Z)/18:2(9Z,12Z)); PE(18:3(6Z,9Z,12Z)/18:1(11Z)); PE(18:3(6Z,9Z,12Z)/18:1(9Z)); PE(18:3(9Z,12Z,15Z)/18:1(11Z)); PE(18:3(9Z,12Z,15Z)/18:1(9Z)); PE(18:4(6Z,9Z,12Z,15Z)/18:0); PE(20:3(5Z,8Z,11Z)/16:1(9Z)); PE(20:3(8Z,11Z,14Z)/16:1(9Z)); PE(20:4(5Z,8Z,11Z,14Z)/16:0); PE(20:4(8Z,11Z,14Z,17Z)/16:0); PE(22:4(7Z,10Z,13Z,16Z)/14:0)	HMDB0008231; HMDB0008844	C00157;C00350			932	738.507	100	C41H74NO8P	-H(+)	partially_compatible	Lipids and lipid-like molecules	HMDB0008231; HMDB0008844; C00157; C00350	HMDB0008231;HMDB0008844;C00157;C00350	PC(15:0/18:4(6Z,9Z,12Z,15Z)); PC(18:4(6Z,9Z,12Z,15Z)/15:0); PE(14:0/22:4(7Z,10Z,13Z,16Z)); PE(16:0/20:4(5Z,8Z,11Z,14Z)); PE(16:0/20:4(8Z,11Z,14Z,17Z)); PE(16:1(9Z)/20:3(5Z,8Z,11Z)); PE(18:0/18:4(6Z,9Z,12Z,15Z)); PE(18:1(11Z)/18:3(6Z,9Z,12Z)); PE(18:1(11Z)/18:3(9Z,12Z,15Z)); PE(18:1(9Z)/18:3(6Z,9Z,12Z)); PE(18:1(9Z)/18:3(9Z,12Z,15Z)); PE(18:2(9Z,12Z)/18:2(9Z,12Z)); PE(18:3(6Z,9Z,12Z)/18:1(11Z)); PE(18:3(6Z,9Z,12Z)/18:1(9Z)); PE(18:3(9Z,12Z,15Z)/18:1(11Z)); PE(18:3(9Z,12Z,15Z)/18:1(9Z)); PE(18:4(6Z,9Z,12Z,15Z)/18:0); PE(20:3(5Z,8Z,11Z)/16:1(9Z)); PE(20:3(8Z,11Z,14Z)/16:1(9Z)); PE(20:4(5Z,8Z,11Z,14Z)/16:0); PE(20:4(8Z,11Z,14Z,17Z)/16:0); PE(22:4(7Z,10Z,13Z,16Z)/14:0)	EGFR_all_lung	EGFR vs no_EGFR in all lung cancer cell lines	All lung cancer cell lines	EGFR	no_EGFR	Up_in_EGFR	PC(15:0/18:4(6Z,9Z,12Z,15Z))	1.40679	0.282544
V898	0.483498	9.9532	2.08957	0.0393962	0.521742	-3.76953	PG(18:3(6Z,9Z,12Z)/18:3(6Z,9Z,12Z)); PG(18:3(6Z,9Z,12Z)/18:3(9Z,12Z,15Z)); PG(18:3(9Z,12Z,15Z)/18:3(6Z,9Z,12Z)); PG(18:3(9Z,12Z,15Z)/18:3(9Z,12Z,15Z))	HMDB0010666		CHEBI:172821	CID52926645	957	765.47	100	C42H71O10P	-H(+)	completely_incompatible	Lipids and lipid-like molecules	HMDB10666; HMDB10667; HMDB10681; HMDB10682	HMDB0010666;CHEBI:172821;CID52926645	PG(18:3(6Z,9Z,12Z)/18:3(6Z,9Z,12Z)); PG(18:3(6Z,9Z,12Z)/18:3(9Z,12Z,15Z)); PG(18:3(9Z,12Z,15Z)/18:3(6Z,9Z,12Z)); PG(18:3(9Z,12Z,15Z)/18:3(9Z,12Z,15Z))	EGFR_all_lung	EGFR vs no_EGFR in all lung cancer cell lines	All lung cancer cell lines	EGFR	no_EGFR	Up_in_EGFR	PG(18:3(6Z,9Z,12Z)/18:3(6Z,...	1.40455	0.282544
V430	0.338578	11.6454	2.09806	0.0386207	0.521742	-3.75446	dTDP-D-glucose; dTDP-D-galactose	HMDB0001328;HMDB0006876;HMDB0062805;HMDB0304344	C00842;C02097	CHEBI:15700;CHEBI:14086;CHEBI:57477	CID439651;CID684;CID25202390	791	563.068	100	C16H26N2O16P2	-H(+)	fully_compatible	Lipids and lipid-like molecules	HMDB01328; HMDB06876; C00842; C02097	HMDB0001328;HMDB0006876;HMDB0062805;HMDB0304344;C00842;C02097;CHEBI:15700;CHEBI:14086;CHEBI:57477;CID439651;CID684;CID25202390	dTDP-D-glucose; dTDP-D-galactose	EGFR_all_lung	EGFR vs no_EGFR in all lung cancer cell lines	All lung cancer cell lines	EGFR	no_EGFR	Up_in_EGFR	dTDP-D-glucose	1.41318	0.282544
V458	0.32323	12.2643	2.07777	0.0404966	0.521742	-3.79039	Galabiosylceramide_(d18:1/22:0); Lactosylceramide_(d18:1/22:0)	HMDB0004832;HMDB0004833;HMDB0004834;HMDB0004835;HMDB0004836;HMDB0004837;HMDB0004838;HMDB0004839;HMDB0004840;HMDB0004841;HMDB0004933;HMDB0004872;HMDB0004873;HMDB0004874;HMDB0004876;HMDB0006750;HMDB0011591;HMDB0011592;HMDB0011593;HMDB0004868;HMDB0240338;HMDB0004869;HMDB0004867;HMDB0004870;HMDB0011594;HMDB0004871;HMDB0011595;HMDB0004875;HMDB0250723	C06126;C01290	CHEBI:84765;CHEBI:84806;CHEBI:75340;CHEBI:84758;CHEBI:84759;CHEBI:131557;CHEBI:84761;CHEBI:62109;CHEBI:84762;CHEBI:84764	CID20057273;CID20057274;CID20057275;CID20057276;CID20057277;CID20057278;CID20057279;CID20057280;CID20057281;CID20057282;CID90659830;CID90659841;CID71728418;CID53477895;CID10260120;CID53480999;CID53481000;CID52921641;CID53481001;CID73325052	1085	944.7	34	C52H99NO13	-H(+)	fully_compatible	Lipids and lipid-like molecules	HMDB04836; HMDB11594; C06126; C01290	HMDB0004832;HMDB0004833;HMDB0004834;HMDB0004835;HMDB0004836;HMDB0004837;HMDB0004838;HMDB0004839;HMDB0004840;HMDB0004841;HMDB0004933;HMDB0004872;HMDB0004873;HMDB0004874;HMDB0004876;HMDB0006750;HMDB0011591;HMDB0011592;HMDB0011593;HMDB0004868;HMDB0240338;HMDB0004869;HMDB0004867;HMDB0004870;HMDB0011594;HMDB0004871;HMDB0011595;HMDB0004875;HMDB0250723;C06126;C01290;CHEBI:84765;CHEBI:84806;CHEBI:75340;CHEBI:84758;CHEBI:84759;CHEBI:131557;CHEBI:84761;CHEBI:62109;CHEBI:84762;CHEBI:84764;CID20057273;CID20057274;CID20057275;CID20057276;CID20057277;CID20057278;CID20057279;CID20057280;CID20057281;CID20057282;CID90659830;CID90659841;CID71728418;CID53477895;CID10260120;CID53480999;CID53481000;CID52921641;CID53481001;CID73325052	Galabiosylceramide_(d18:1/22:0); Lactosylceramide_(d18:1/22:0)	EGFR_all_lung	EGFR vs no_EGFR in all lung cancer cell lines	All lung cancer cell lines	EGFR	no_EGFR	Up_in_EGFR	Galabiosylceramide_(d18:1/2...	1.39258	0.282544
V640	0.297762	11.5213	2.14009	0.0349739	0.521742	-3.67905	LysoPE(0:0/20:3(11Z,14Z,17Z)); LysoPE(0:0/20:3(5Z,8Z,11Z)); LysoPE(0:0/20:3(8Z,11Z,14Z)); LysoPE(20:3(11Z,14Z,17Z)/0:0); LysoPE(20:3(5Z,8Z,11Z)/0:0); LysoPE(20:3(8Z,11Z,14Z)/0:0)	HMDB0011484		CHEBI:183045	CID53480933	746	502.293	92	C25H46NO7P	-H(+)	completely_incompatible	Lipids and lipid-like molecules	HMDB11484; HMDB11485; HMDB11486; HMDB11514; HMDB11515; HMDB11516	HMDB0011484;CHEBI:183045;CID53480933	LysoPE(0:0/20:3(11Z,14Z,17Z)); LysoPE(0:0/20:3(5Z,8Z,11Z)); LysoPE(0:0/20:3(8Z,11Z,14Z)); LysoPE(20:3(11Z,14Z,17Z)/0:0); LysoPE(20:3(5Z,8Z,11Z)/0:0); LysoPE(20:3(8Z,11Z,14Z)/0:0)	EGFR_all_lung	EGFR vs no_EGFR in all lung cancer cell lines	All lung cancer cell lines	EGFR	no_EGFR	Up_in_EGFR	LysoPE(0:0/20:3(11Z,14Z,17Z))	1.45626	0.282544
V749	0.286972	11.8234	2.06853	0.0413762	0.521742	-3.80665	Orotidine	HMDB0000218;HMDB0000788	C01103	CHEBI:15842;CHEBI:57538;CHEBI:25722	CID160617;CID46878393;CID92751	441	287.052	100	C10H12N2O8	-H(+)	completely_incompatible	Nucleosides, nucleotides, and analogues	HMDB00788; C01103	HMDB0000218;HMDB0000788;C01103;CHEBI:15842;CHEBI:57538;CHEBI:25722;CID160617;CID46878393;CID92751	Orotidine	EGFR_all_lung	EGFR vs no_EGFR in all lung cancer cell lines	All lung cancer cell lines	EGFR	no_EGFR	Up_in_EGFR	Orotidine	1.38325	0.282544
V772	0.28425	12.635	2.10519	0.0379802	0.521742	-3.74177	PC(14:0/15:0); PC(15:0/14:0); PE(14:0/18:0); PE(16:0/16:0); PE(18:0/14:0)	HMDB0007868	C00157			883	690.507	86	C37H74NO8P	-H(+)	completely_incompatible	Lipids and lipid-like molecules	HMDB07868; HMDB07932; HMDB08826; HMDB08923; HMDB08986; C00157; C00350	HMDB0007868;C00157	PC(14:0/15:0); PC(15:0/14:0); PE(14:0/18:0); PE(16:0/16:0); PE(18:0/14:0)	EGFR_all_lung	EGFR vs no_EGFR in all lung cancer cell lines	All lung cancer cell lines	EGFR	no_EGFR	Up_in_EGFR	PC(14:0/15:0)	1.42044	0.282544
V614	0.278221	12.7012	2.0552	0.0426741	0.521742	-3.82998	Lithocholyltaurine	HMDB0000722	C02592	CHEBI:36259;CHEBI:17179	CID439763;CID9548567	726	482.294	100	C26H45NO5S	-H(+)	fully_compatible	Lipids and lipid-like molecules	HMDB00722; C02592	HMDB0000722;C02592;CHEBI:36259;CHEBI:17179;CID439763;CID9548567	Lithocholyltaurine	EGFR_all_lung	EGFR vs no_EGFR in all lung cancer cell lines	All lung cancer cell lines	EGFR	no_EGFR	Up_in_EGFR	Lithocholyltaurine	1.36984	0.282544
V428	0.269956	13.3416	2.14247	0.0347771	0.521742	-3.67475	Dopaxanthin_quinone	HMDB0012220				620	387.085	100	C18H16N2O8	-H(+)	fully_compatible	Organic acids and derivatives	HMDB12220	HMDB0012220	Dopaxanthin_quinone	EGFR_all_lung	EGFR vs no_EGFR in all lung cancer cell lines	All lung cancer cell lines	EGFR	no_EGFR	Up_in_EGFR	Dopaxanthin_quinone	1.45871	0.282544
V724	0.261567	11.6569	2.05971	0.0422309	0.521742	-3.8221	Naringenin; Dihydrogenistein	HMDB0002670;HMDB0005897	C00509;C14458	CHEBI:17846;CHEBI:34707	CID439246;CID9838356	407	271.062	94	C15H12O5	-H(+)	partially_compatible	Phenylpropanoids and polyketides	HMDB0002670; HMDB0005897; C00509; C14458	HMDB0002670;HMDB0005897;C00509;C14458;CHEBI:17846;CHEBI:34707;CID439246;CID9838356	Naringenin; Dihydrogenistein	EGFR_all_lung	EGFR vs no_EGFR in all lung cancer cell lines	All lung cancer cell lines	EGFR	no_EGFR	Up_in_EGFR	Naringenin	1.37437	0.282544
V21	0.260425	16.039	2.12857	0.0359426	0.521742	-3.69986	1,3-Dimethyluracil; Imidazolepropionic_acid; Methylimidazoleacetic_acid; Pi-Methylimidazoleacetic_acid	HMDB0002271;HMDB0002820	C05828;C20522	CHEBI:1606;CHEBI:73087;CHEBI:72991	CID70630;CID75810	104	139.05	70	C6H8N2O2	-H(+)	partially_compatible	Organoheterocyclic compounds	HMDB0002271; HMDB0002820; C20522; C05828	HMDB0002271;HMDB0002820;C05828;C20522;CHEBI:1606;CHEBI:73087;CHEBI:72991;CID70630;CID75810	1,3-Dimethyluracil; Imidazolepropionic_acid; Methylimidazoleacetic_acid; Pi-Methylimidazoleacetic_acid	EGFR_all_lung	EGFR vs no_EGFR in all lung cancer cell lines	All lung cancer cell lines	EGFR	no_EGFR	Up_in_EGFR	1,3-Dimethyluracil	1.44439	0.282544
V200	0.176472	14.3362	2.09257	0.0391214	0.521742	-3.76422	6-Hydroxymelatonin	HMDB0004081	C05643	CHEBI:2198	CID1864	402	267.114	40	C13H16N2O3	+F(-)	fully_compatible	Organoheterocyclic compounds	HMDB04081; C05643	HMDB0004081;C05643;CHEBI:2198;CID1864	6-Hydroxymelatonin	EGFR_all_lung	EGFR vs no_EGFR in all lung cancer cell lines	All lung cancer cell lines	EGFR	no_EGFR	Up_in_EGFR	6-Hydroxymelatonin	1.40759	0.282544
V353	0.167692	11.8901	2.06605	0.0416152	0.521742	-3.811	D-Glucuronic_acid_1-phosphate	HMDB0003976;HMDB0006329	C05385	CHEBI:16787;CHEBI:57897	CID439432	412	273.002	100	C6H11O10P	-H(+)	fully_compatible	Organic oxygen compounds	HMDB03976; C05385	HMDB0003976;HMDB0006329;C05385;CHEBI:16787;CHEBI:57897;CID439432	D-Glucuronic_acid_1-phosphate	EGFR_all_lung	EGFR vs no_EGFR in all lung cancer cell lines	All lung cancer cell lines	EGFR	no_EGFR	Up_in_EGFR	D-Glucuronic_acid_1-phosphate	1.38075	0.282544
V130	0.132477	11.5088	2.06533	0.041684	0.521742	-3.81225	3-O-Sulfogalactosylceramide_(d18:1/24:1(15Z))	HMDB0012311;HMDB0012312;HMDB0012313;HMDB0012314;HMDB0012315;HMDB0012316;HMDB0012317;HMDB0012318;HMDB0012319	C06125	CHEBI:60366;CHEBI:45644;CHEBI:76098;CHEBI:41539	CID53481401;CID53481402;CID24779578;CID5771775;CID24779583;CID24779582;CID53481403;CID24779587;CID53481404;CID9897094;CID447693;CID10876675;CID5459361	1070	908.629	79	C48H91NO11S	+F(-)	fully_compatible	Lipids and lipid-like molecules	HMDB12318; C06125	HMDB0012311;HMDB0012312;HMDB0012313;HMDB0012314;HMDB0012315;HMDB0012316;HMDB0012317;HMDB0012318;HMDB0012319;C06125;CHEBI:60366;CHEBI:45644;CHEBI:76098;CHEBI:41539;CID53481401;CID53481402;CID24779578;CID5771775;CID24779583;CID24779582;CID53481403;CID24779587;CID53481404;CID9897094;CID447693;CID10876675;CID5459361	3-O-Sulfogalactosylceramide_(d18:1/24:1(15Z))	EGFR_all_lung	EGFR vs no_EGFR in all lung cancer cell lines	All lung cancer cell lines	EGFR	no_EGFR	Up_in_EGFR	3-O-Sulfogalactosylceramide...	1.38003	0.282544
V737	0.0925984	12.9054	2.10796	0.0377337	0.521742	-3.73682	O-Phosphoethanolamine	HMDB0000224;HMDB0012279;HMDB0060151;HMDB0060152	C00346	CHEBI:17553;CHEBI:58190	CID1015	105	140.011	100	C2H8NO4P	-H(+)	fully_compatible	Organic acids and derivatives	HMDB00224; C00346	HMDB0000224;HMDB0012279;HMDB0060151;HMDB0060152;C00346;CHEBI:17553;CHEBI:58190;CID1015	O-Phosphoethanolamine	EGFR_all_lung	EGFR vs no_EGFR in all lung cancer cell lines	All lung cancer cell lines	EGFR	no_EGFR	Up_in_EGFR	O-Phosphoethanolamine	1.42327	0.282544
V595	0.236941	11.2143	2.04888	0.0433012	0.523181	-3.84099	L-prolyl-L-proline	HMDB0011180		CHEBI:73646	CID11622593	302	211.111	38	C10H16N2O3	-H(+)	fully_compatible	Organic acids and derivatives	HMDB11180	HMDB0011180;CHEBI:73646;CID11622593	L-prolyl-L-proline	EGFR_all_lung	EGFR vs no_EGFR in all lung cancer cell lines	All lung cancer cell lines	EGFR	no_EGFR	Up_in_EGFR	L-prolyl-L-proline	1.3635	0.281348
V523	-0.788288	12.9516	-2.00459	0.0479255	0.542737	-3.91734	Hexanoylglycine; Isovalerylalanine; Isovalerylsarcosine; N-Acetylleucine	HMDB0011756	C02710	CHEBI:17786;CHEBI:58270	CID70912	204	172.098	100	C8H15NO3	-H(+)	partially_compatible	Organic acids and derivatives	HMDB0011756; C02710	HMDB0011756;C02710;CHEBI:17786;CHEBI:58270;CID70912	Hexanoylglycine; Isovalerylalanine; Isovalerylsarcosine; N-Acetylleucine	EGFR_all_lung	EGFR vs no_EGFR in all lung cancer cell lines	All lung cancer cell lines	EGFR	no_EGFR	Down_in_no_EGFR	Hexanoylglycine	1.31943	0.265411
V512	-0.723146	12.4754	-2.02481	0.0457643	0.542737	-3.88267	Guanosine_diphosphate	HMDB0001201	C00035	CHEBI:17552;CHEBI:58189	CID8977;CID21604868	686	442.016	100	C10H15N5O11P2	-H(+)	fully_compatible	Nucleosides, nucleotides, and analogues	HMDB01201	HMDB0001201;C00035;CHEBI:17552;CHEBI:58189;CID8977;CID21604868	Guanosine_diphosphate	EGFR_all_lung	EGFR vs no_EGFR in all lung cancer cell lines	All lung cancer cell lines	EGFR	no_EGFR	Down_in_no_EGFR	Guanosine_diphosphate	1.33947	0.265411
V700	0.396303	11.7855	2.00307	0.0480906	0.542737	-3.91992	N-Arachidonoyl_glycine	HMDB0005096;HMDB0062617		CHEBI:58961;CHEBI:59002	CID5283389	573	360.257	85	C22H35NO3	-H(+)	fully_compatible	Organic acids and derivatives	HMDB05096	HMDB0005096;HMDB0062617;CHEBI:58961;CHEBI:59002;CID5283389	N-Arachidonoyl_glycine	EGFR_all_lung	EGFR vs no_EGFR in all lung cancer cell lines	All lung cancer cell lines	EGFR	no_EGFR	Up_in_EGFR	N-Arachidonoyl_glycine	1.31794	0.265411
V834	0.347377	10.8568	2.01418	0.0468896	0.542737	-3.90093	PE(14:0/16:1(9Z)); PE(14:1(9Z)/16:0); PE(16:0/14:1(9Z)); PE(16:1(9Z)/14:0)		C00350	CHEBI:78342;CHEBI:90479;CHEBI:137294;CHEBI:16038;CHEBI:64674;CHEBI:170423;CHEBI:170375;CHEBI:170583;CHEBI:169166;CHEBI:179923;CHEBI:184147;CHEBI:145849;CHEBI:145851;CHEBI:149577;CHEBI:188393;CHEBI:171349;CHEBI:169912;CHEBI:170782;CHEBI:170781;CHEBI:145854;CHEBI:169874;CHEBI:133646		851	660.46	100	C35H68NO8P	-H(+)	completely_incompatible	Lipids and lipid-like molecules	HMDB08825; HMDB08857; HMDB08921; HMDB08953; C00350	C00350;CHEBI:78342;CHEBI:90479;CHEBI:137294;CHEBI:16038;CHEBI:64674;CHEBI:170423;CHEBI:170375;CHEBI:170583;CHEBI:169166;CHEBI:179923;CHEBI:184147;CHEBI:145849;CHEBI:145851;CHEBI:149577;CHEBI:188393;CHEBI:171349;CHEBI:169912;CHEBI:170782;CHEBI:170781;CHEBI:145854;CHEBI:169874;CHEBI:133646	PE(14:0/16:1(9Z)); PE(14:1(9Z)/16:0); PE(16:0/14:1(9Z)); PE(16:1(9Z)/14:0)	EGFR_all_lung	EGFR vs no_EGFR in all lung cancer cell lines	All lung cancer cell lines	EGFR	no_EGFR	Up_in_EGFR	PE(14:0/16:1(9Z))	1.32892	0.265411
V738	0.201136	11.3226	2.0031	0.0480876	0.542737	-3.91987	O-Phosphohomoserine; O-Phosphothreonine	HMDB0003484;HMDB0006495;HMDB0011185	C01102;C12147	CHEBI:15961;CHEBI:57590;CHEBI:37525;CHEBI:58675	CID151187;CID3246323	267	198.017	100	C4H10NO6P	-H(+)	partially_compatible	Organic acids and derivatives	HMDB0003484; HMDB0011185; C01102; C12147	HMDB0003484;HMDB0006495;HMDB0011185;C01102;C12147;CHEBI:15961;CHEBI:57590;CHEBI:37525;CHEBI:58675;CID151187;CID3246323	O-Phosphohomoserine; O-Phosphothreonine	EGFR_all_lung	EGFR vs no_EGFR in all lung cancer cell lines	All lung cancer cell lines	EGFR	no_EGFR	Up_in_EGFR	O-Phosphohomoserine	1.31797	0.265411
V168	0.0890262	12.5837	2.00961	0.0473805	0.542737	-3.90875	4-Pyridoxic_acid	HMDB0000017	C00847	CHEBI:17405;CHEBI:30959	CID6723	229	182.046	100	C8H9NO4	-H(+)	fully_compatible	Organoheterocyclic compounds	HMDB00017; C00847	HMDB0000017;C00847;CHEBI:17405;CHEBI:30959;CID6723	4-Pyridoxic_acid	EGFR_all_lung	EGFR vs no_EGFR in all lung cancer cell lines	All lung cancer cell lines	EGFR	no_EGFR	Up_in_EGFR	4-Pyridoxic_acid	1.3244	0.265411
V826	-0.930896	12.9345	-1.98395	0.0502197	0.555575	-3.95239	PC(24:1(15Z)/P-18:1(11Z)); PC(24:1(15Z)/P-18:1(9Z)); PC(P-18:1(11Z)/24:1(15Z)); PC(P-18:1(9Z)/24:1(15Z)); PC(o-24:0/18:3(6Z,9Z,12Z)); PC(o-24:0/18:3(9Z,12Z,15Z))		C00157			1046	852.683	46	C50H96NO7P	-H(+)	completely_incompatible	Lipids and lipid-like molecules	HMDB08819; HMDB08820; HMDB11297; HMDB11330; HMDB13458; HMDB13459; C00157	C00157	PC(24:1(15Z)/P-18:1(11Z)); PC(24:1(15Z)/P-18:1(9Z)); PC(P-18:1(11Z)/24:1(15Z)); PC(P-18:1(9Z)/24:1(15Z)); PC(o-24:0/18:3(6Z,9Z,12Z)); PC(o-24:0/18:3(9Z,12Z,15Z))	EGFR_all_lung	EGFR vs no_EGFR in all lung cancer cell lines	All lung cancer cell lines	EGFR	no_EGFR	Down_in_no_EGFR	PC(24:1(15Z)/P-18:1(11Z))	1.29913	0.255257
V472	0.533553	12.2644	1.96203	0.0527598	0.555575	-3.98927	Gamma-Glutamylcysteine	HMDB0001049;HMDB0029146	C00669	CHEBI:17515;CHEBI:58173	CID123938;CID7059430	372	249.055	100	C8H14N2O5S	-H(+)	fully_compatible	Organic acids and derivatives	HMDB01049; C00669	HMDB0001049;HMDB0029146;C00669;CHEBI:17515;CHEBI:58173;CID123938;CID7059430	Gamma-Glutamylcysteine	EGFR_all_lung	EGFR vs no_EGFR in all lung cancer cell lines	All lung cancer cell lines	EGFR	no_EGFR	Up_in_EGFR	Gamma-Glutamylcysteine	1.2777	0.255257
V555	-0.290824	12.9945	-1.96742	0.0521252	0.555575	-3.98024	Inositol_cyclic_phosphate	HMDB0001125;HMDB0011748	C04299	CHEBI:18426;CHEBI:58484	CID122331	356	241.012	100	C6H11O8P	-H(+)	fully_compatible	Organic acids and derivatives	HMDB01125; C04299	HMDB0001125;HMDB0011748;C04299;CHEBI:18426;CHEBI:58484;CID122331	Inositol_cyclic_phosphate	EGFR_all_lung	EGFR vs no_EGFR in all lung cancer cell lines	All lung cancer cell lines	EGFR	no_EGFR	Down_in_no_EGFR	Inositol_cyclic_phosphate	1.28295	0.255257
V517	0.274832	11.2583	1.95987	0.053015	0.555575	-3.99287	Heptanoic_acid	HMDB0000666;HMDB0304376	C17714	CHEBI:45571;CHEBI:32362	CID8094;CID93052	86	129.092	100	C7H14O2	-H(+)	fully_compatible	Lipids and lipid-like molecules	HMDB00666; C17714	HMDB0000666;HMDB0304376;C17714;CHEBI:45571;CHEBI:32362;CID8094;CID93052	Heptanoic_acid	EGFR_all_lung	EGFR vs no_EGFR in all lung cancer cell lines	All lung cancer cell lines	EGFR	no_EGFR	Up_in_EGFR	Heptanoic_acid	1.2756	0.255257
V484	0.267121	12.9349	1.96749	0.0521165	0.555575	-3.98011	Glucosylceramide_(d18:1/24:1(15Z)); Galactosylceramide_(d18:1/24:1(15Z))	HMDB0004969;HMDB0004970;HMDB0004971;HMDB0004972;HMDB0004973;HMDB0004974;HMDB0004975;HMDB0004976;HMDB0004977;HMDB0004979;HMDB0010708;HMDB0010709;HMDB0010710;HMDB0010711;HMDB0010712;HMDB0010714;HMDB0012320;HMDB0012321;HMDB0010713	C01190;C02686	CHEBI:76297;CHEBI:139140;CHEBI:84716;CHEBI:84719;CHEBI:84721;CHEBI:62107;CHEBI:76302;CHEBI:84750;CHEBI:75344	CID20057354;CID20057355;CID14035030;CID11958364;CID20057356;CID10373084;CID20057357;CID20057358;CID20057359;CID20057360;CID5771774;CID6321355;CID6321357;CID6321358;CID6321359;CID6321362;CID6321363;CID24779575;CID53480652;CID53480653;CID53480654;CID53480655;CID53480656;CID53480658;CID53481405;CID53481406;CID53480657	1030	828.671	41	C48H91NO8	+F(-)	fully_compatible	Lipids and lipid-like molecules	HMDB04975; HMDB10712; C01190; C02686	HMDB0004969;HMDB0004970;HMDB0004971;HMDB0004972;HMDB0004973;HMDB0004974;HMDB0004975;HMDB0004976;HMDB0004977;HMDB0004979;HMDB0010708;HMDB0010709;HMDB0010710;HMDB0010711;HMDB0010712;HMDB0010714;HMDB0012320;HMDB0012321;HMDB0010713;C01190;C02686;CHEBI:76297;CHEBI:139140;CHEBI:84716;CHEBI:84719;CHEBI:84721;CHEBI:62107;CHEBI:76302;CHEBI:84750;CHEBI:75344;CID20057354;CID20057355;CID14035030;CID11958364;CID20057356;CID10373084;CID20057357;CID20057358;CID20057359;CID20057360;CID5771774;CID6321355;CID6321357;CID6321358;CID6321359;CID6321362;CID6321363;CID24779575;CID53480652;CID53480653;CID53480654;CID53480655;CID53480656;CID53480658;CID53481405;CID53481406;CID53480657	Glucosylceramide_(d18:1/24:1(15Z)); Galactosylceramide_(d18:1/24:1(15Z))	EGFR_all_lung	EGFR vs no_EGFR in all lung cancer cell lines	All lung cancer cell lines	EGFR	no_EGFR	Up_in_EGFR	Glucosylceramide_(d18:1/24:...	1.28302	0.255257
V232	0.246196	12.9434	1.96175	0.0527922	0.555575	-3.98973	Adenosine_diphosphate_ribose; Phosphoribosyl-AMP	HMDB0001178;HMDB0303049;HMDB0012276	C00301;C02741	CHEBI:16960;CHEBI:18374	CID11988267;CID192;CID33576	786	558.064	100	C15H23N5O14P2	-H(+)	partially_compatible	Nucleosides, nucleotides, and analogues	HMDB0001178; HMDB0012276; C00301; C02741	HMDB0001178;HMDB0303049;HMDB0012276;C00301;C02741;CHEBI:16960;CHEBI:18374;CID11988267;CID192;CID33576	Adenosine_diphosphate_ribose; Phosphoribosyl-AMP	EGFR_all_lung	EGFR vs no_EGFR in all lung cancer cell lines	All lung cancer cell lines	EGFR	no_EGFR	Up_in_EGFR	Adenosine_diphosphate_ribose	1.27743	0.255257
V265	0.179645	12.7502	1.98193	0.0504498	0.555575	-3.95581	Benzamide	HMDB0004461	C09815	CHEBI:28179	CID2331	71	120.045	100	C7H7NO	-H(+)	fully_compatible	Benzenoids	HMDB04461; C09815	HMDB0004461;C09815;CHEBI:28179;CID2331	Benzamide	EGFR_all_lung	EGFR vs no_EGFR in all lung cancer cell lines	All lung cancer cell lines	EGFR	no_EGFR	Up_in_EGFR	Benzamide	1.29714	0.255257
V785	-0.583367	10.2273	-1.92522	0.0572685	0.56014	-4.05035	PC(14:0/P-16:0); PE(15:0/P-18:0); PC(P-16:0/14:0); PE(P-18:0/15:0); PC(o-14:0/16:1(9Z)); PC(o-16:0/14:1(9Z))	HMDB07895	C00157			900	708.534	40	C38H76NO7P	+F(-)	completely_incompatible	Lipids and lipid-like molecules	HMDB07895; HMDB08917; HMDB11203; HMDB11370; HMDB13402; HMDB13403; C00157; C00350	HMDB07895;C00157	PC(14:0/P-16:0); PE(15:0/P-18:0); PC(P-16:0/14:0); PE(P-18:0/15:0); PC(o-14:0/16:1(9Z)); PC(o-16:0/14:1(9Z))	EGFR_all_lung	EGFR vs no_EGFR in all lung cancer cell lines	All lung cancer cell lines	EGFR	no_EGFR	Down_in_no_EGFR	PC(14:0/P-16:0)	1.24208	0.251703
V956	-0.549336	15.1678	-1.93252	0.0563488	0.56014	-4.03831	Progesterone; 7-Dehydropregnenolone	HMDB0001830	C00410	CHEBI:17026	CID5994	490	313.217	100	C21H30O2	-H(+)	partially_compatible	Lipids and lipid-like molecules	HMDB0001830; C00410	HMDB0001830;C00410;CHEBI:17026;CID5994	Progesterone; 7-Dehydropregnenolone	EGFR_all_lung	EGFR vs no_EGFR in all lung cancer cell lines	All lung cancer cell lines	EGFR	no_EGFR	Down_in_no_EGFR	Progesterone	1.24912	0.251703
V820	-0.480828	10.5071	-1.93118	0.0565164	0.56014	-4.04052	PC(20:4(5Z,8Z,11Z,14Z)/P-18:1(11Z)); PC(20:4(5Z,8Z,11Z,14Z)/P-18:1(9Z)); PC(20:4(8Z,11Z,14Z,17Z)/P-18:1(11Z)); PC(20:4(8Z,11Z,14Z,17Z)/P-18:1(9Z)); PC(20:5(5Z,8Z,11Z,14Z,17Z)/P-18:0); PC(22:5(4Z,7Z,10Z,13Z,16Z)/P-16:0); PC(22:5(7Z,10Z,13Z,16Z,19Z)/P-16:0); PC(P-16:0/22:5(4Z,7Z,10Z,13Z,16Z)); PC(P-16:0/22:5(7Z,10Z,13Z,16Z,19Z)); PC(P-18:0/20:5(5Z,8Z,11Z,14Z,17Z)); PC(P-18:1(11Z)/20:4(5Z,8Z,11Z,14Z)); PC(dm18:1(11Z)/20:4(8Z,11Z,14Z,17Z)); PC(P-18:1(9Z)/20:4(5Z,8Z,11Z,14Z)); PC(P-18:1(9Z)/20:4(8Z,11Z,14Z,17Z)); PC(o-16:0/22:6(4Z,7Z,10Z,13Z,16Z,19Z))		C00157			1008	810.581	40	C46H82NO7P	+F(-)	completely_incompatible	Lipids and lipid-like molecules	HMDB08457; HMDB08458; HMDB08490; HMDB08491; HMDB08522; HMDB08685; HMDB08718; HMDB11227; HMDB11228; HMDB11255; HMDB11286; HMDB11287; HMDB11319; HMDB11320; HMDB13409; C00157	C00157	PC(20:4(5Z,8Z,11Z,14Z)/P-18:1(11Z)); PC(20:4(5Z,8Z,11Z,14Z)/P-18:1(9Z)); PC(20:4(8Z,11Z,14Z,17Z)/P-18:1(11Z)); PC(20:4(8Z,11Z,14Z,17Z)/P-18:1(9Z)); PC(20:5(5Z,8Z,11Z,14Z,17Z)/P-18:0); PC(22:5(4Z,7Z,10Z,13Z,16Z)/P-16:0); PC(22:5(7Z,10Z,13Z,16Z,19Z)/P-16:0); PC(P-16:0/22:5(4Z,7Z,10Z,13Z,16Z)); PC(P-16:0/22:5(7Z,10Z,13Z,16Z,19Z)); PC(P-18:0/20:5(5Z,8Z,11Z,14Z,17Z)); PC(P-18:1(11Z)/20:4(5Z,8Z,11Z,14Z)); PC(dm18:1(11Z)/20:4(8Z,11Z,14Z,17Z)); PC(P-18:1(9Z)/20:4(5Z,8Z,11Z,14Z)); PC(P-18:1(9Z)/20:4(8Z,11Z,14Z,17Z)); PC(o-16:0/22:6(4Z,7Z,10Z,13Z,16Z,19Z))	EGFR_all_lung	EGFR vs no_EGFR in all lung cancer cell lines	All lung cancer cell lines	EGFR	no_EGFR	Down_in_no_EGFR	PC(20:4(5Z,8Z,11Z,14Z)/P-18...	1.24783	0.251703
V596	0.409837	12.5044	1.92591	0.0571813	0.56014	-4.04921	L-Serine; D-Serine	HMDB0000187;HMDB0000589;HMDB0062263;HMDB0003406	C00065;C00716;C00740	CHEBI:16523;CHEBI:35247;CHEBI:17115;CHEBI:17822;CHEBI:33384	CID5951;CID617;CID71077	41	104.035	100	C3H7NO3	-H(+)	partially_compatible	Organic acids and derivatives	HMDB0000187; HMDB0003406; C00065; C00740	HMDB0000187;HMDB0000589;HMDB0062263;HMDB0003406;C00065;C00716;C00740;CHEBI:16523;CHEBI:35247;CHEBI:17115;CHEBI:17822;CHEBI:33384;CID5951;CID617;CID71077	L-Serine; D-Serine	EGFR_all_lung	EGFR vs no_EGFR in all lung cancer cell lines	All lung cancer cell lines	EGFR	no_EGFR	Up_in_EGFR	L-Serine	1.24275	0.251703
V357	0.204824	12.8907	1.93107	0.0565303	0.56014	-4.0407	D-Sedoheptulose_7-phosphate	HMDB0001068;HMDB0258206;HMDB0062754	C05382	CHEBI:133983;CHEBI:15721;CHEBI:57483	CID92042786;CID616;CID165007	444	289.033	100	C7H15O10P	-H(+)	fully_compatible	Organic oxygen compounds	HMDB01068; C05382	HMDB0001068;HMDB0258206;HMDB0062754;C05382;CHEBI:133983;CHEBI:15721;CHEBI:57483;CID92042786;CID616;CID165007	D-Sedoheptulose_7-phosphate	EGFR_all_lung	EGFR vs no_EGFR in all lung cancer cell lines	All lung cancer cell lines	EGFR	no_EGFR	Up_in_EGFR	D-Sedoheptulose_7-phosphate	1.24772	0.251703
V270	0.198445	12.3159	1.93296	0.0562943	0.56014	-4.03759	Beta-Citryl-L-glutamic_acid	HMDB0013220			CID21125622	503	320.063	100	C11H15NO10	-H(+)	fully_compatible	Organic acids and derivatives	HMDB13220	HMDB0013220;CID21125622	Beta-Citryl-L-glutamic_acid	EGFR_all_lung	EGFR vs no_EGFR in all lung cancer cell lines	All lung cancer cell lines	EGFR	no_EGFR	Up_in_EGFR	Beta-Citryl-L-glutamic_acid	1.24954	0.251703
V568	0.170028	11.5422	1.94604	0.054679	0.56014	-4.01592	L-Arginine; D-Arginine	HMDB0000517;HMDB0062762;HMDB0003416	C00062;C00792	CHEBI:15816;CHEBI:32689;CHEBI:16467;CHEBI:29016;CHEBI:32682	CID6322;CID1549073;CID71070;CID232	208	173.104	100	C6H14N4O2	-H(+)	partially_compatible	Organic acids and derivatives	HMDB0000517; HMDB0003416; C00062; C00792	HMDB0000517;HMDB0062762;HMDB0003416;C00062;C00792;CHEBI:15816;CHEBI:32689;CHEBI:16467;CHEBI:29016;CHEBI:32682;CID6322;CID1549073;CID71070;CID232	L-Arginine; D-Arginine	EGFR_all_lung	EGFR vs no_EGFR in all lung cancer cell lines	All lung cancer cell lines	EGFR	no_EGFR	Up_in_EGFR	L-Arginine	1.26218	0.251703
V983	-0.504798	17.9473	-1.91409	0.058694	0.568668	-4.0686	PS(16:0/18:2(9Z,12Z)); PS(16:1(9Z)/18:1(9Z)); PS(18:1(9Z)/16:1(9Z)); PS(18:2(9Z,12Z)/16:0)	HMDB0012358		CHEBI:89823	CID46891802	949	758.497	100	C40H74NO10P	-H(+)	completely_incompatible	Lipids and lipid-like molecules	HMDB12358; HMDB12368; HMDB12388; HMDB12398	HMDB0012358;CHEBI:89823;CID46891802	PS(16:0/18:2(9Z,12Z)); PS(16:1(9Z)/18:1(9Z)); PS(18:1(9Z)/16:1(9Z)); PS(18:2(9Z,12Z)/16:0)	EGFR_all_lung	EGFR vs no_EGFR in all lung cancer cell lines	All lung cancer cell lines	EGFR	no_EGFR	Down_in_no_EGFR	PS(16:0/18:2(9Z,12Z))	1.23141	0.245141
V971	-0.434637	19.6541	-1.90893	0.0593655	0.569798	-4.07704	PS(14:0/14:0)	HMDB0012330			CID123699	889	698.441	100	C34H66NO10P	+F(-)	fully_compatible	Lipids and lipid-like molecules	HMDB12330	HMDB0012330;CID123699	PS(14:0/14:0)	EGFR_all_lung	EGFR vs no_EGFR in all lung cancer cell lines	All lung cancer cell lines	EGFR	no_EGFR	Down_in_no_EGFR	PS(14:0/14:0)	1.22647	0.244279
V705	0.259651	11.2901	1.90317	0.060123	0.571726	-4.08643	N-Heptanoylglycine	HMDB0013010		CHEBI:74433	CID10932172	238	186.114	100	C9H17NO3	-H(+)	fully_compatible	Organic acids and derivatives	HMDB13010	HMDB0013010;CHEBI:74433;CID10932172	N-Heptanoylglycine	EGFR_all_lung	EGFR vs no_EGFR in all lung cancer cell lines	All lung cancer cell lines	EGFR	no_EGFR	Up_in_EGFR	N-Heptanoylglycine	1.22096	0.242812
V96	0.924051	14.8906	1.79902	0.0752707	0.594419	-4.25168	25-Hydroxyvitamin_D2-25-glucuronide; 25-Hydroxyvitamin_D2_25-(beta-glucuronide)	HMDB0010342;HMDB0010360			CID10461024;CID6444033;CID9547260	804	587.357	100	C34H52O8	-H(+)	fully_compatible	Lipids and lipid-like molecules	HMDB10342; HMDB10360	HMDB0010342;HMDB0010360;CID10461024;CID6444033;CID9547260	25-Hydroxyvitamin_D2-25-glucuronide; 25-Hydroxyvitamin_D2_25-(beta-glucuronide)	EGFR_all_lung	EGFR vs no_EGFR in all lung cancer cell lines	All lung cancer cell lines	EGFR	no_EGFR	Up_in_EGFR	25-Hydroxyvitamin_D2-25-glu...	1.12337	0.225907
V823	-0.81467	12.1247	-1.81915	0.0721178	0.594419	-4.22041	PC(22:4(7Z,10Z,13Z,16Z)/P-18:1(11Z)); PC(22:4(7Z,10Z,13Z,16Z)/P-18:1(9Z)); PC(22:5(4Z,7Z,10Z,13Z,16Z)/P-18:0); PC(22:5(7Z,10Z,13Z,16Z,19Z)/P-18:0); PC(P-18:0/22:5(4Z,7Z,10Z,13Z,16Z)); PC(P-18:0/22:5(7Z,10Z,13Z,16Z,19Z)); PC(P-18:1(11Z)/22:4(7Z,10Z,13Z,16Z)); PC(P-18:1(9Z)/22:4(7Z,10Z,13Z,16Z)); PC(o-18:0/22:6(4Z,7Z,10Z,13Z,16Z,19Z))	HMDB0008655; HMDB0008686; HMDB0008686	C00157			1039	838.61	18	C48H86NO7P	+F(-)	partially_compatible	Lipids and lipid-like molecules	HMDB0008655; HMDB0008686; HMDB0008686; C00157	HMDB0008655;HMDB0008686;C00157	PC(22:4(7Z,10Z,13Z,16Z)/P-18:1(11Z)); PC(22:4(7Z,10Z,13Z,16Z)/P-18:1(9Z)); PC(22:5(4Z,7Z,10Z,13Z,16Z)/P-18:0); PC(22:5(7Z,10Z,13Z,16Z,19Z)/P-18:0); PC(P-18:0/22:5(4Z,7Z,10Z,13Z,16Z)); PC(P-18:0/22:5(7Z,10Z,13Z,16Z,19Z)); PC(P-18:1(11Z)/22:4(7Z,10Z,13Z,16Z)); PC(P-18:1(9Z)/22:4(7Z,10Z,13Z,16Z)); PC(o-18:0/22:6(4Z,7Z,10Z,13Z,16Z,19Z))	EGFR_all_lung	EGFR vs no_EGFR in all lung cancer cell lines	All lung cancer cell lines	EGFR	no_EGFR	Down_in_no_EGFR	PC(22:4(7Z,10Z,13Z,16Z)/P-1...	1.14196	0.225907
V994	-0.749289	15.3715	-1.80399	0.0744819	0.594419	-4.24399	PS(20:4(5Z,8Z,11Z,14Z)/22:6(4Z,7Z,10Z,13Z,16Z,19Z)); PS(22:6(4Z,7Z,10Z,13Z,16Z,19Z)/20:4(5Z,8Z,11Z,14Z))	HMDB0012439;HMDB0012449		CHEBI:185876;CHEBI:187730	CID52925949;CID52926084	1058	874.501	56	C48H74NO10P	+F(-)	completely_incompatible	Lipids and lipid-like molecules	HMDB12439; HMDB12449	HMDB0012439;HMDB0012449;CHEBI:185876;CHEBI:187730;CID52925949;CID52926084	PS(20:4(5Z,8Z,11Z,14Z)/22:6(4Z,7Z,10Z,13Z,16Z,19Z)); PS(22:6(4Z,7Z,10Z,13Z,16Z,19Z)/20:4(5Z,8Z,11Z,14Z))	EGFR_all_lung	EGFR vs no_EGFR in all lung cancer cell lines	All lung cancer cell lines	EGFR	no_EGFR	Down_in_no_EGFR	PS(20:4(5Z,8Z,11Z,14Z)/22:6...	1.12795	0.225907
V169	0.667253	15.9181	1.837	0.0694153	0.594419	-4.19241	4,4-Dimethyl-14a-formyl-5a-cholesta-8,24-dien-3b-ol	HMDB0001421			CID133187	682	439.358	100	C30H48O2	-H(+)	fully_compatible	Lipids and lipid-like molecules	HMDB01421	HMDB0001421;CID133187	4,4-Dimethyl-14a-formyl-5a-cholesta-8,24-dien-3b-ol	EGFR_all_lung	EGFR vs no_EGFR in all lung cancer cell lines	All lung cancer cell lines	EGFR	no_EGFR	Up_in_EGFR	4,4-Dimethyl-14a-formyl-5a-...	1.15854	0.225907
V913	-0.627937	19.1517	-1.80311	0.0746216	0.594419	-4.24536	Phosphatidylinositol-3,4,5-trisphosphate	HMDB0004249	C05981	CHEBI:16618		854	662.964	18	C12H24O22P4	+F(-)	fully_compatible	Organic oxygen compounds	HMDB04249; C05981	HMDB0004249;C05981;CHEBI:16618	Phosphatidylinositol-3,4,5-trisphosphate	EGFR_all_lung	EGFR vs no_EGFR in all lung cancer cell lines	All lung cancer cell lines	EGFR	no_EGFR	Down_in_no_EGFR	Phosphatidylinositol-3,4,5-...	1.12714	0.225907
V444	0.607978	12.7032	1.79557	0.0758217	0.594419	-4.25701	Estradiol; 17a-Estradiol	HMDB0000151;HMDB0004481;HMDB0000429	C00951;C02537	CHEBI:16469;CHEBI:17160	CID5757;CID68570	408	271.172	82	C18H24O2	-H(+)	partially_compatible	Lipids and lipid-like molecules	HMDB0000151; HMDB0000429; C00951; C02537	HMDB0000151;HMDB0004481;HMDB0000429;C00951;C02537;CHEBI:16469;CHEBI:17160;CID5757;CID68570	Estradiol; 17a-Estradiol	EGFR_all_lung	EGFR vs no_EGFR in all lung cancer cell lines	All lung cancer cell lines	EGFR	no_EGFR	Up_in_EGFR	Estradiol	1.12021	0.225907
V960	-0.601661	13.405	-1.83081	0.0703421	0.594419	-4.20214	Propionic_acid; Lactaldehyde; 3-Hydroxypropanal; D-Lactaldehyde; Hydroxyacetone	HMDB0000237;HMDB0003052;HMDB0003453;HMDB0006458;HMDB0006949;HMDB0006961	C00163;C00424;C00937;C00969;C05235	CHEBI:17167;CHEBI:30768;CHEBI:17272;CHEBI:17871;CHEBI:18041;CHEBI:27957	CID1032;CID104745;CID439231;CID439350;CID75049;CID8299	14	73.029	100	C3H6O2	-H(+)	partially_compatible	Organic oxygen compounds	HMDB0000237; HMDB0003052; HMDB0003453; HMDB0006458; HMDB0006961; C00163; C00424; C00969; C00937; C05235	HMDB0000237;HMDB0003052;HMDB0003453;HMDB0006458;HMDB0006949;HMDB0006961;C00163;C00424;C00937;C00969;C05235;CHEBI:17167;CHEBI:30768;CHEBI:17272;CHEBI:17871;CHEBI:18041;CHEBI:27957;CID1032;CID104745;CID439231;CID439350;CID75049;CID8299	Propionic_acid; Lactaldehyde; 3-Hydroxypropanal; D-Lactaldehyde; Hydroxyacetone	EGFR_all_lung	EGFR vs no_EGFR in all lung cancer cell lines	All lung cancer cell lines	EGFR	no_EGFR	Down_in_no_EGFR	Propionic_acid	1.15278	0.225907
V533	0.581088	10.9755	1.84645	0.068019	0.594419	-4.17749	Hyaluronic_acid	HMDB0002061;HMDB0006554;HMDB0010366	C00518	CHEBI:150712;CHEBI:16336	CID53477741;CID24759	689	444.151	92	C16H27NO12	+F(-)	fully_compatible	Organic oxygen compounds	HMDB02061	HMDB0002061;HMDB0006554;HMDB0010366;C00518;CHEBI:150712;CHEBI:16336;CID53477741;CID24759	Hyaluronic_acid	EGFR_all_lung	EGFR vs no_EGFR in all lung cancer cell lines	All lung cancer cell lines	EGFR	no_EGFR	Up_in_EGFR	Hyaluronic_acid	1.16737	0.225907
V84	0.435798	14.5739	1.84182	0.0686996	0.594419	-4.1848	2-Phenylethanol_glucuronide	HMDB0002513;HMDB0010351;HMDB0010361;HMDB0254126;HMDB0010350	C03033	CHEBI:88733;CHEBI:137921	CID9547634;CID126511;CID44263358;CID101020190;CID53480452;CID53461996;CID24862077	458	297.098	100	C14H18O7	-H(+)	completely_incompatible	Organic oxygen compounds	HMDB10350; C03033	HMDB0002513;HMDB0010351;HMDB0010361;HMDB0254126;HMDB0010350;C03033;CHEBI:88733;CHEBI:137921;CID9547634;CID126511;CID44263358;CID101020190;CID53480452;CID53461996;CID24862077	2-Phenylethanol_glucuronide	EGFR_all_lung	EGFR vs no_EGFR in all lung cancer cell lines	All lung cancer cell lines	EGFR	no_EGFR	Up_in_EGFR	2-Phenylethanol_glucuronide	1.16305	0.225907
V1007	-0.401952	16.6135	-1.84563	0.0681384	0.594419	-4.17878	Queuosine	HMDB0011596			CID137185891	668	428.157	87	C17H23N5O7	+F(-)	fully_compatible	Nucleosides, nucleotides, and analogues	HMDB11596	HMDB0011596;CID137185891	Queuosine	EGFR_all_lung	EGFR vs no_EGFR in all lung cancer cell lines	All lung cancer cell lines	EGFR	no_EGFR	Down_in_no_EGFR	Queuosine	1.16661	0.225907
V877	-0.396309	13.3475	-1.79785	0.075458	0.594419	-4.2535	PG(16:0/16:1(9Z)); PG(16:1(9Z)/16:0)	HMDB0010571;HMDB0010585		CHEBI:145864	CID52926472;CID52927174	909	719.486	100	C38H73O10P	-H(+)	completely_incompatible	Lipids and lipid-like molecules	HMDB10571; HMDB10585	HMDB0010571;HMDB0010585;CHEBI:145864;CID52926472;CID52927174	PG(16:0/16:1(9Z)); PG(16:1(9Z)/16:0)	EGFR_all_lung	EGFR vs no_EGFR in all lung cancer cell lines	All lung cancer cell lines	EGFR	no_EGFR	Down_in_no_EGFR	PG(16:0/16:1(9Z))	1.12229	0.225907
V739	0.384233	11.6311	1.8309	0.0703298	0.594419	-4.20202	O-Phosphotyrosine	HMDB0006049	C06501	CHEBI:37788;CHEBI:62338	CID30819	426	280.036	20	C9H12NO6P	+F(-)	fully_compatible	Organic acids and derivatives	HMDB06049; C06501	HMDB0006049;C06501;CHEBI:37788;CHEBI:62338;CID30819	O-Phosphotyrosine	EGFR_all_lung	EGFR vs no_EGFR in all lung cancer cell lines	All lung cancer cell lines	EGFR	no_EGFR	Up_in_EGFR	O-Phosphotyrosine	1.15286	0.225907
V5	0.343841	12.0353	1.83877	0.0691511	0.594419	-4.18961	(a-D-mannosyl)2-b-D-mannosyl-N-acetylglucosamine; Lacto-N-tetraose; Neolactotetraose; Alpha-D-Manp-(1_->_2)-a-D-Manp-(1_->_2)-a-D-Manp-(1_->_3)-b-D-Manp-(1_->_4)-D-GlcNAcp		C06371			898	706.243	85	C26H45NO21	-H(+)	completely_incompatible	Organic oxygen compounds	HMDB06537; HMDB06566; HMDB06567; HMDB06699; C06371	C06371	(a-D-mannosyl)2-b-D-mannosyl-N-acetylglucosamine; Lacto-N-tetraose; Neolactotetraose; Alpha-D-Manp-(1_->_2)-a-D-Manp-(1_->_2)-a-D-Manp-(1_->_3)-b-D-Manp-(1_->_4)-D-GlcNAcp	EGFR_all_lung	EGFR vs no_EGFR in all lung cancer cell lines	All lung cancer cell lines	EGFR	no_EGFR	Up_in_EGFR	(a-D-mannosyl)2-b-D-mannosy...	1.1602	0.225907
V798	0.321182	10.2037	1.87161	0.0644157	0.594419	-4.13741	PC(15:0/P-16:0); PE(16:0/P-18:0); PE(18:0/P-16:0); PE(P-16:0e/18:1(9Z)); PC(P-16:0/15:0); PE(P-16:0/18:0); PE(P-18:0/16:0)	HMDB0007961	C00157			896	702.542	54	C39H78NO7P	-H(+)	partially_compatible	Lipids and lipid-like molecules	HMDB0007961; C00157	HMDB0007961;C00157	PC(15:0/P-16:0); PE(16:0/P-18:0); PE(18:0/P-16:0); PE(P-16:0e/18:1(9Z)); PC(P-16:0/15:0); PE(P-16:0/18:0); PE(P-18:0/16:0)	EGFR_all_lung	EGFR vs no_EGFR in all lung cancer cell lines	All lung cancer cell lines	EGFR	no_EGFR	Up_in_EGFR	PC(15:0/P-16:0)	1.19101	0.225907
V921	-0.311892	16.1204	-1.79804	0.0754276	0.594419	-4.2532	Phosphoribosylformylglycineamidine; 5'-phosphoribosyl-a-N-formylglycineamidine	HMDB0002305;HMDB0006211;HMDB0062650	C04640	CHEBI:18413;CHEBI:58478	CID440417;CID23657816;CID45266658	486	312.06	100	C8H16N3O8P	-H(+)	partially_compatible	Organic oxygen compounds	HMDB0002305; C04640	HMDB0002305;HMDB0006211;HMDB0062650;C04640;CHEBI:18413;CHEBI:58478;CID440417;CID23657816;CID45266658	Phosphoribosylformylglycineamidine; 5'-phosphoribosyl-a-N-formylglycineamidine	EGFR_all_lung	EGFR vs no_EGFR in all lung cancer cell lines	All lung cancer cell lines	EGFR	no_EGFR	Down_in_no_EGFR	Phosphoribosylformylglycine...	1.12247	0.225907
V819	0.271656	11.2258	1.80079	0.0749896	0.594419	-4.24895	PC(20:4(5Z,8Z,11Z,14Z)/24:1(15Z)); PC(20:4(8Z,11Z,14Z,17Z)/24:1(15Z)); PC(20:5(5Z,8Z,11Z,14Z,17Z)/24:0); PC(22:0/22:5(4Z,7Z,10Z,13Z,16Z)); PC(22:0/22:5(7Z,10Z,13Z,16Z,19Z)); PC(22:1(13Z)/22:4(7Z,10Z,13Z,16Z)); PC(22:4(7Z,10Z,13Z,16Z)/22:1(13Z)); PC(22:5(4Z,7Z,10Z,13Z,16Z)/22:0); PC(22:5(7Z,10Z,13Z,16Z,19Z)/22:0); PC(24:0/20:5(5Z,8Z,11Z,14Z,17Z)); PC(24:1(15Z)/20:4(5Z,8Z,11Z,14Z)); PC(24:1(15Z)/20:4(8Z,11Z,14Z,17Z))	HMDB0008676	C00157			1069	890.662	78	C52H94NO8P	-H(+)	partially_compatible	Lipids and lipid-like molecules	HMDB0008676; C00157	HMDB0008676;C00157	PC(20:4(5Z,8Z,11Z,14Z)/24:1(15Z)); PC(20:4(8Z,11Z,14Z,17Z)/24:1(15Z)); PC(20:5(5Z,8Z,11Z,14Z,17Z)/24:0); PC(22:0/22:5(4Z,7Z,10Z,13Z,16Z)); PC(22:0/22:5(7Z,10Z,13Z,16Z,19Z)); PC(22:1(13Z)/22:4(7Z,10Z,13Z,16Z)); PC(22:4(7Z,10Z,13Z,16Z)/22:1(13Z)); PC(22:5(4Z,7Z,10Z,13Z,16Z)/22:0); PC(22:5(7Z,10Z,13Z,16Z,19Z)/22:0); PC(24:0/20:5(5Z,8Z,11Z,14Z,17Z)); PC(24:1(15Z)/20:4(5Z,8Z,11Z,14Z)); PC(24:1(15Z)/20:4(8Z,11Z,14Z,17Z))	EGFR_all_lung	EGFR vs no_EGFR in all lung cancer cell lines	All lung cancer cell lines	EGFR	no_EGFR	Up_in_EGFR	PC(20:4(5Z,8Z,11Z,14Z)/24:1...	1.125	0.225907
V973	-0.257337	11.8629	-1.80071	0.0750021	0.594419	-4.24908	PS(14:0/16:0); PS(16:0/14:0)		C00350	CHEBI:78342;CHEBI:90479;CHEBI:137294;CHEBI:16038;CHEBI:64674;CHEBI:170423;CHEBI:170375;CHEBI:170583;CHEBI:169166;CHEBI:179923;CHEBI:184147;CHEBI:145849;CHEBI:145851;CHEBI:149577;CHEBI:188393;CHEBI:171349;CHEBI:169912;CHEBI:170782;CHEBI:170781;CHEBI:145854;CHEBI:169874;CHEBI:133646		917	726.475	49	C36H70NO10P	+F(-)	completely_incompatible	Lipids and lipid-like molecules	HMDB12332; HMDB12352; C00350	C00350;CHEBI:78342;CHEBI:90479;CHEBI:137294;CHEBI:16038;CHEBI:64674;CHEBI:170423;CHEBI:170375;CHEBI:170583;CHEBI:169166;CHEBI:179923;CHEBI:184147;CHEBI:145849;CHEBI:145851;CHEBI:149577;CHEBI:188393;CHEBI:171349;CHEBI:169912;CHEBI:170782;CHEBI:170781;CHEBI:145854;CHEBI:169874;CHEBI:133646	PS(14:0/16:0); PS(16:0/14:0)	EGFR_all_lung	EGFR vs no_EGFR in all lung cancer cell lines	All lung cancer cell lines	EGFR	no_EGFR	Down_in_no_EGFR	PS(14:0/16:0)	1.12493	0.225907
V588	0.245719	13.3273	1.85372	0.0669606	0.594419	-4.16596	L-Isoleucine; L-Alloisoleucine; L-Leucine; L-Norleucine; Aminocaproic_acid; Beta-Leucine	HMDB0000172;HMDB0000557;HMDB0000687;HMDB0013773;HMDB0001645;HMDB0001901;HMDB0002002;HMDB0003640	C00123;C00407;C01933;C02378;C02486	CHEBI:15603;CHEBI:57427;CHEBI:25017;CHEBI:28225;CHEBI:16586;CHEBI:57826;CHEBI:17191;CHEBI:58045;CHEBI:22359;CHEBI:24898;CHEBI:38264;CHEBI:43433;CHEBI:18347;CHEBI:58455;CHEBI:86261	CID21236;CID439734;CID564;CID6106;CID5255803;CID857;CID439524;CID6306;CID99288	89	130.087	100	C6H13NO2	-H(+)	partially_compatible	Organic acids and derivatives	HMDB0000172; HMDB0000687; HMDB0001645; HMDB0001901; HMDB0003640; C00407; C00123; C01933; C02378; C02486	HMDB0000172;HMDB0000557;HMDB0000687;HMDB0013773;HMDB0001645;HMDB0001901;HMDB0002002;HMDB0003640;C00123;C00407;C01933;C02378;C02486;CHEBI:15603;CHEBI:57427;CHEBI:25017;CHEBI:28225;CHEBI:16586;CHEBI:57826;CHEBI:17191;CHEBI:58045;CHEBI:22359;CHEBI:24898;CHEBI:38264;CHEBI:43433;CHEBI:18347;CHEBI:58455;CHEBI:86261;CID21236;CID439734;CID564;CID6106;CID5255803;CID857;CID439524;CID6306;CID99288	L-Isoleucine; L-Alloisoleucine; L-Leucine; L-Norleucine; Aminocaproic_acid; Beta-Leucine	EGFR_all_lung	EGFR vs no_EGFR in all lung cancer cell lines	All lung cancer cell lines	EGFR	no_EGFR	Up_in_EGFR	L-Isoleucine	1.17418	0.225907
V799	0.241409	11.699	1.84628	0.0680444	0.594419	-4.17776	PC(15:0/P-18:0); PE(18:0/P-18:0); PE(20:0/P-16:0); PC(P-18:0/15:0); PE(P-16:0/20:0); PE(dm18:0/18:0)	HMDB07962	C00157			922	730.574	51	C41H82NO7P	-H(+)	completely_incompatible	Lipids and lipid-like molecules	HMDB07962; HMDB09016; HMDB09246; HMDB11238; HMDB11347; HMDB11373; C00157; C00350	HMDB07962;C00157	PC(15:0/P-18:0); PE(18:0/P-18:0); PE(20:0/P-16:0); PC(P-18:0/15:0); PE(P-16:0/20:0); PE(dm18:0/18:0)	EGFR_all_lung	EGFR vs no_EGFR in all lung cancer cell lines	All lung cancer cell lines	EGFR	no_EGFR	Up_in_EGFR	PC(15:0/P-18:0)	1.16721	0.225907
V1084	-0.204872	12.7278	-1.80932	0.073643	0.594419	-4.23572	Uridine_diphosphate_glucose; Uridine_diphosphategalactose	HMDB0000286;HMDB0060079;HMDB0000302;HMDB0062573;HMDB0259387;HMDB0304527	C00029;C00052	CHEBI:46229;CHEBI:18066;CHEBI:167608;CHEBI:67119;CHEBI:18307	CID8629;CID439156;CID18068;CID6857410;CID1166;CID4523445	794	565.048	100	C15H24N2O17P2	-H(+)	fully_compatible	Nucleosides, nucleotides, and analogues	HMDB00286; HMDB00302; C00029; C00052	HMDB0000286;HMDB0060079;HMDB0000302;HMDB0062573;HMDB0259387;HMDB0304527;C00029;C00052;CHEBI:46229;CHEBI:18066;CHEBI:167608;CHEBI:67119;CHEBI:18307;CID8629;CID439156;CID18068;CID6857410;CID1166;CID4523445	Uridine_diphosphate_glucose; Uridine_diphosphategalactose	EGFR_all_lung	EGFR vs no_EGFR in all lung cancer cell lines	All lung cancer cell lines	EGFR	no_EGFR	Down_in_no_EGFR	Uridine_diphosphate_glucose	1.13287	0.225907
V13	0.183052	12.3332	1.81372	0.0729569	0.594419	-4.22887	1-(sn-Glycero-3-phospho)-1D-myo-inositol	HMDB0011649	C01225	CHEBI:18321;CHEBI:58444		524	333.059	100	C9H19O11P	-H(+)	fully_compatible	Lipids and lipid-like molecules	HMDB11649; C01225	HMDB0011649;C01225;CHEBI:18321;CHEBI:58444	1-(sn-Glycero-3-phospho)-1D-myo-inositol	EGFR_all_lung	EGFR vs no_EGFR in all lung cancer cell lines	All lung cancer cell lines	EGFR	no_EGFR	Up_in_EGFR	1-(sn-Glycero-3-phospho)-1D...	1.13693	0.225907
V142	0.171259	12.501	1.82205	0.0716729	0.594419	-4.21588	3_Hydroxycoumarin	HMDB0002149		CHEBI:349245	CID13650	167	161.024	100	C9H6O3	-H(+)	fully_compatible	Phenylpropanoids and polyketides	HMDB02149	HMDB0002149;CHEBI:349245;CID13650	3_Hydroxycoumarin	EGFR_all_lung	EGFR vs no_EGFR in all lung cancer cell lines	All lung cancer cell lines	EGFR	no_EGFR	Up_in_EGFR	3_Hydroxycoumarin	1.14464	0.225907
V106	0.155101	12.3587	1.82624	0.0710336	0.594419	-4.20931	3-Furoic_acid; 2-Furoic_acid	HMDB0000617	C01546	CHEBI:30845;CHEBI:16739	CID6919	51	111.009	100	C5H4O3	-H(+)	partially_compatible	Organoheterocyclic compounds	HMDB0000617; C01546	HMDB0000617;C01546;CHEBI:30845;CHEBI:16739;CID6919	3-Furoic_acid; 2-Furoic_acid	EGFR_all_lung	EGFR vs no_EGFR in all lung cancer cell lines	All lung cancer cell lines	EGFR	no_EGFR	Up_in_EGFR	3-Furoic_acid	1.14854	0.225907
V69	-0.352052	15.3028	-1.78771	0.0770919	0.595778	-4.26912	2-Ketobutyric_acid; Acetoacetic_acid; 2-Methyl-3-oxopropanoic_acid; Succinic_acid_semialdehyde; (S)-Methylmalonic_acid_semialdehyde; 4-Hydroxycrotonic_acid	HMDB0000005;HMDB0006544;HMDB0000060;HMDB0304256;HMDB0001172;HMDB0304000;HMDB0001259;HMDB0002217	C00109;C00164;C00232;C00349;C06002	CHEBI:15344;CHEBI:13705;CHEBI:16256;CHEBI:57700;CHEBI:16265;CHEBI:57706;CHEBI:30831;CHEBI:16763;CHEBI:27821;CHEBI:62413	CID1112;CID9543238;CID296;CID21917715;CID58;CID3593277;CID5462303;CID46173457;CID96;CID6971017	37	101.024	100	C4H6O3	-H(+)	partially_compatible	Lipids and lipid-like molecules	HMDB0000005; HMDB0000060; HMDB0001172; HMDB0001259; HMDB0002217; C00109; C00164; C00349; C00232; C06002	HMDB0000005;HMDB0006544;HMDB0000060;HMDB0304256;HMDB0001172;HMDB0304000;HMDB0001259;HMDB0002217;C00109;C00164;C00232;C00349;C06002;CHEBI:15344;CHEBI:13705;CHEBI:16256;CHEBI:57700;CHEBI:16265;CHEBI:57706;CHEBI:30831;CHEBI:16763;CHEBI:27821;CHEBI:62413;CID1112;CID9543238;CID296;CID21917715;CID58;CID3593277;CID5462303;CID46173457;CID96;CID6971017	2-Ketobutyric_acid; Acetoacetic_acid; 2-Methyl-3-oxopropanoic_acid; Succinic_acid_semialdehyde; (S)-Methylmalonic_acid_semialdehyde; 4-Hydroxycrotonic_acid	EGFR_all_lung	EGFR vs no_EGFR in all lung cancer cell lines	All lung cancer cell lines	EGFR	no_EGFR	Down_in_no_EGFR	2-Ketobutyric_acid	1.11299	0.224916
V998	-0.28295	13.3674	-1.78732	0.0771552	0.595778	-4.26972	Pyridoxal; Isopyridoxal	HMDB0001545;HMDB0004290	C00250;C06051	CHEBI:17310;CHEBI:17889	CID1050;CID440899	183	166.052	100	C8H9NO3	-H(+)	partially_compatible	Organoheterocyclic compounds	HMDB0001545; HMDB0004290; C00250; C06051	HMDB0001545;HMDB0004290;C00250;C06051;CHEBI:17310;CHEBI:17889;CID1050;CID440899	Pyridoxal; Isopyridoxal	EGFR_all_lung	EGFR vs no_EGFR in all lung cancer cell lines	All lung cancer cell lines	EGFR	no_EGFR	Down_in_no_EGFR	Pyridoxal	1.11263	0.224916
V990	-0.924305	15.3663	-1.76049	0.0816248	0.596222	-4.31065	PS(18:0/22:6(4Z,7Z,10Z,13Z,16Z,19Z)); PS(20:3(8Z,11Z,14Z)/20:3(8Z,11Z,14Z)); PS(22:6(4Z,7Z,10Z,13Z,16Z,19Z)/18:0)	HMDB0010163;HMDB0010164;HMDB0010165;HMDB0010166;HMDB0010167	C02737	CHEBI:79096;CHEBI:90041;CHEBI:90040;CHEBI:79098;CHEBI:11750;CHEBI:149569	CID59720717;CID52926069;CID53480354;CID53480355;CID24779546;CID9547087	1035	834.526	54	C46H78NO10P	-H(+)	partially_compatible	Lipids and lipid-like molecules	HMDB0010167; C02737	HMDB0010163;HMDB0010164;HMDB0010165;HMDB0010166;HMDB0010167;C02737;CHEBI:79096;CHEBI:90041;CHEBI:90040;CHEBI:79098;CHEBI:11750;CHEBI:149569;CID59720717;CID52926069;CID53480354;CID53480355;CID24779546;CID9547087	PS(18:0/22:6(4Z,7Z,10Z,13Z,16Z,19Z)); PS(20:3(8Z,11Z,14Z)/20:3(8Z,11Z,14Z)); PS(22:6(4Z,7Z,10Z,13Z,16Z,19Z)/18:0)	EGFR_all_lung	EGFR vs no_EGFR in all lung cancer cell lines	All lung cancer cell lines	EGFR	no_EGFR	Down_in_no_EGFR	PS(18:0/22:6(4Z,7Z,10Z,13Z,...	1.08818	0.224592
V746	0.435769	12.7635	1.76871	0.0802332	0.596222	-4.29817	Ophthalmic_acid	HMDB0005765	C21016	CHEBI:84058	CID7018721	443	288.121	100	C11H19N3O6	-H(+)	completely_incompatible	Organic acids and derivatives	HMDB05765; C21016	HMDB0005765;C21016;CHEBI:84058;CID7018721	Ophthalmic_acid	EGFR_all_lung	EGFR vs no_EGFR in all lung cancer cell lines	All lung cancer cell lines	EGFR	no_EGFR	Up_in_EGFR	Ophthalmic_acid	1.09565	0.224592
V352	-0.433157	11.3693	-1.75696	0.0822276	0.596222	-4.31599	D-Glucuronic_acid; Galacturonic_acid; Iduronic_acid; Pectic_acid; Pectin; 3-Dehydro-L-gulonate; 5-Keto-D-gluconate; 2-Keto-L-gluconate	HMDB0000127;HMDB0002545;HMDB0003402;HMDB0003348;HMDB0002704;HMDB0003363;HMDB0006334;HMDB0011731;HMDB0011732	C00191;C00470;C00618;C01062;C03342;C06472;C08348	CHEBI:47962;CHEBI:47954;CHEBI:85312;CHEBI:12952;CHEBI:16142;CHEBI:57655;CHEBI:24769;CHEBI:33885;CHEBI:58658;CHEBI:42717;CHEBI:88378	CID157;CID18845;CID439273;CID46878417;CID84740;CID441476;CID444791;CID445929;CID50	255	193.035	100	C6H10O7	-H(+)	partially_compatible	Organic oxygen compounds	HMDB0000127; HMDB0002545; HMDB0002704; HMDB0003363; HMDB0003402; HMDB0006334; HMDB0011731; HMDB0011732; C00191; HMDB0003402; C08348; C06472; C00470; C00618; C01062; C03342	HMDB0000127;HMDB0002545;HMDB0003402;HMDB0003348;HMDB0002704;HMDB0003363;HMDB0006334;HMDB0011731;HMDB0011732;C00191;C00470;C00618;C01062;C03342;C06472;C08348;CHEBI:47962;CHEBI:47954;CHEBI:85312;CHEBI:12952;CHEBI:16142;CHEBI:57655;CHEBI:24769;CHEBI:33885;CHEBI:58658;CHEBI:42717;CHEBI:88378;CID157;CID18845;CID439273;CID46878417;CID84740;CID441476;CID444791;CID445929;CID50	D-Glucuronic_acid; Galacturonic_acid; Iduronic_acid; Pectic_acid; Pectin; 3-Dehydro-L-gulonate; 5-Keto-D-gluconate; 2-Keto-L-gluconate	EGFR_all_lung	EGFR vs no_EGFR in all lung cancer cell lines	All lung cancer cell lines	EGFR	no_EGFR	Down_in_no_EGFR	D-Glucuronic_acid	1.08498	0.224592
V962	-0.364885	15.6628	-1.77386	0.079371	0.596222	-4.29032	Propranolol	HMDB0001849	C07407	CHEBI:8499		389	258.152	65	C16H21NO2	-H(+)	fully_compatible	Benzenoids	HMDB01849; C07407	HMDB0001849;C07407;CHEBI:8499	Propranolol	EGFR_all_lung	EGFR vs no_EGFR in all lung cancer cell lines	All lung cancer cell lines	EGFR	no_EGFR	Down_in_no_EGFR	Propranolol	1.10034	0.224592
V616	0.353297	13.1027	1.77699	0.0788518	0.596222	-4.28555	LPA(0:0/18:1(9Z)); LPA(18:1(9Z)/0:0); DHAP(18:0)	HMDB0011133	C03805	CHEBI:36476;CHEBI:83203	CID440127	675	435.252	100	C21H41O7P	-H(+)	partially_compatible	Lipids and lipid-like molecules	HMDB0011133; C03805	HMDB0011133;C03805;CHEBI:36476;CHEBI:83203;CID440127	LPA(0:0/18:1(9Z)); LPA(18:1(9Z)/0:0); DHAP(18:0)	EGFR_all_lung	EGFR vs no_EGFR in all lung cancer cell lines	All lung cancer cell lines	EGFR	no_EGFR	Up_in_EGFR	LPA(0:0/18:1(9Z))	1.10319	0.224592
V997	-0.345793	11.0473	-1.74902	0.0835987	0.596222	-4.32797	Pterin	HMDB0000802	C00715	CHEBI:18265	CID73000	170	162.041	100	C6H5N5O	-H(+)	fully_compatible	Organoheterocyclic compounds	HMDB00802; C00715	HMDB0000802;C00715;CHEBI:18265;CID73000	Pterin	EGFR_all_lung	EGFR vs no_EGFR in all lung cancer cell lines	All lung cancer cell lines	EGFR	no_EGFR	Down_in_no_EGFR	Pterin	1.0778	0.224592
V986	-0.335772	16.9914	-1.74921	0.0835655	0.596222	-4.32768	PS(18:0/18:2(9Z,12Z)); PS(18:1(9Z)/18:1(9Z)); PS(18:2(9Z,12Z)/18:0)	HMDB0012380		CHEBI:84513	CID9547091	980	786.528	72	C42H78NO10P	-H(+)	completely_incompatible	Lipids and lipid-like molecules	HMDB12380; HMDB12390; HMDB12400	HMDB0012380;CHEBI:84513;CID9547091	PS(18:0/18:2(9Z,12Z)); PS(18:1(9Z)/18:1(9Z)); PS(18:2(9Z,12Z)/18:0)	EGFR_all_lung	EGFR vs no_EGFR in all lung cancer cell lines	All lung cancer cell lines	EGFR	no_EGFR	Down_in_no_EGFR	PS(18:0/18:2(9Z,12Z))	1.07797	0.224592
V778	0.248516	11.1003	1.76021	0.081672	0.596222	-4.31107	PC(14:0/20:1(11Z)); PC(14:1(9Z)/20:0); PC(16:0/18:1(11Z)); PC(16:0/18:1(9Z)); PC(16:1(9Z)/18:0); PC(18:0/16:1(9Z)); PC(18:1(11Z)/16:0); PC(18:1(9Z)/16:0); PC(20:0/14:1(9Z)); PC(20:1(11Z)/14:0); PE(15:0/22:1(13Z)); PE(22:1(13Z)/15:0)	HMDB0007879; HMDB0007911; HMDB0008003; HMDB0008067; HMDB0007911; HMDB0008003; HMDB0008067	C00157			950	758.569	68	C42H82NO8P	-H(+)	partially_compatible	Lipids and lipid-like molecules	HMDB0007879; HMDB0007911; HMDB0008003; HMDB0008067; HMDB0007911; HMDB0008003; HMDB0008067; C00157	HMDB0007879;HMDB0007911;HMDB0008003;HMDB0008067;C00157	PC(14:0/20:1(11Z)); PC(14:1(9Z)/20:0); PC(16:0/18:1(11Z)); PC(16:0/18:1(9Z)); PC(16:1(9Z)/18:0); PC(18:0/16:1(9Z)); PC(18:1(11Z)/16:0); PC(18:1(9Z)/16:0); PC(20:0/14:1(9Z)); PC(20:1(11Z)/14:0); PE(15:0/22:1(13Z)); PE(22:1(13Z)/15:0)	EGFR_all_lung	EGFR vs no_EGFR in all lung cancer cell lines	All lung cancer cell lines	EGFR	no_EGFR	Up_in_EGFR	PC(14:0/20:1(11Z))	1.08793	0.224592
V1005	-0.198466	14.5645	-1.77187	0.0797023	0.596222	-4.29335	Quercetin	HMDB0005794	C00389	CHEBI:16243;CHEBI:57694	CID5280343	465	301.036	100	C15H10O7	-H(+)	fully_compatible	Phenylpropanoids and polyketides	HMDB05794; C00389	HMDB0005794;C00389;CHEBI:16243;CHEBI:57694;CID5280343	Quercetin	EGFR_all_lung	EGFR vs no_EGFR in all lung cancer cell lines	All lung cancer cell lines	EGFR	no_EGFR	Down_in_no_EGFR	Quercetin	1.09853	0.224592
V171	0.19442	11.7771	1.75086	0.0832793	0.596222	-4.3252	5-(2'-Carboxyethyl)-4,6-Dihydroxypicolinate	HMDB0006794	C05655			324	226.036	100	C9H9NO6	-H(+)	fully_compatible	Organoheterocyclic compounds	HMDB06794; C05655	HMDB0006794;C05655	5-(2'-Carboxyethyl)-4,6-Dihydroxypicolinate	EGFR_all_lung	EGFR vs no_EGFR in all lung cancer cell lines	All lung cancer cell lines	EGFR	no_EGFR	Up_in_EGFR	5-(2'-Carboxyethyl)-4,6-Dih...	1.07946	0.224592
V669	0.184982	12.092	1.76125	0.081494	0.596222	-4.30949	MG(0:0/16:1(9Z)/0:0); MG(16:1(9Z)/0:0/0:0)	HMDB0011534;HMDB0011565		CHEBI:87254	CID53480960;CID53480976	518	327.254	100	C19H36O4	-H(+)	completely_incompatible	Lipids and lipid-like molecules	HMDB11534; HMDB11565	HMDB0011534;HMDB0011565;CHEBI:87254;CID53480960;CID53480976	MG(0:0/16:1(9Z)/0:0); MG(16:1(9Z)/0:0/0:0)	EGFR_all_lung	EGFR vs no_EGFR in all lung cancer cell lines	All lung cancer cell lines	EGFR	no_EGFR	Up_in_EGFR	MG(0:0/16:1(9Z)/0:0)	1.08887	0.224592
V970	-0.395184	15.0944	-1.74177	0.0848677	0.59698	-4.33887	Protoporphyrin_IX	HMDB0000241	C02191	CHEBI:15430	CID4971	788	561.256	68	C34H34N4O4	-H(+)	fully_compatible	Organoheterocyclic compounds	HMDB00241; C02191	HMDB0000241;C02191;CHEBI:15430;CID4971	Protoporphyrin_IX	EGFR_all_lung	EGFR vs no_EGFR in all lung cancer cell lines	All lung cancer cell lines	EGFR	no_EGFR	Down_in_no_EGFR	Protoporphyrin_IX	1.07126	0.22404
V792	0.300086	11.5989	1.74315	0.0846247	0.59698	-4.3368	PC(15:0/16:1(9Z)); PC(16:1(9Z)/15:0); PE(14:0/20:1(11Z)); PE(14:1(9Z)/20:0); PE(16:0/18:1(11Z)); PE(16:0/18:1(9Z)); PE(16:1(9Z)/18:0); PE(18:0/16:1(9Z)); PE(18:1(11Z)/16:0); PE(18:1(9Z)/16:0); PE(20:0/14:1(9Z)); PE(20:1(11Z)/14:0)	HMDB0007936	C00157			906	716.523	100	C39H76NO8P	-H(+)	partially_compatible	Lipids and lipid-like molecules	HMDB0007936; C00157	HMDB0007936;C00157	PC(15:0/16:1(9Z)); PC(16:1(9Z)/15:0); PE(14:0/20:1(11Z)); PE(14:1(9Z)/20:0); PE(16:0/18:1(11Z)); PE(16:0/18:1(9Z)); PE(16:1(9Z)/18:0); PE(18:0/16:1(9Z)); PE(18:1(11Z)/16:0); PE(18:1(9Z)/16:0); PE(20:0/14:1(9Z)); PE(20:1(11Z)/14:0)	EGFR_all_lung	EGFR vs no_EGFR in all lung cancer cell lines	All lung cancer cell lines	EGFR	no_EGFR	Up_in_EGFR	PC(15:0/16:1(9Z))	1.0725	0.22404
V477	0.728519	15.3249	1.72644	0.0875998	0.604708	-4.36176	Gentisic_acid; 2-Pyrocatechuic_acid; Protocatechuic_acid; 3,5-Dihydroxyphenylbenzoic_acid	HMDB0000152;HMDB0000397;HMDB0001856	C00196;C00230;C00628	CHEBI:17189;CHEBI:58044;CHEBI:18026;CHEBI:36654;CHEBI:36062;CHEBI:36241	CID19;CID3469;CID72	141	153.018	100	C7H6O4	-H(+)	partially_compatible	Benzenoids	HMDB0000152; HMDB0000397; HMDB0001856; C00628; C00196; C00230	HMDB0000152;HMDB0000397;HMDB0001856;C00196;C00230;C00628;CHEBI:17189;CHEBI:58044;CHEBI:18026;CHEBI:36654;CHEBI:36062;CHEBI:36241;CID19;CID3469;CID72	Gentisic_acid; 2-Pyrocatechuic_acid; Protocatechuic_acid; 3,5-Dihydroxyphenylbenzoic_acid	EGFR_all_lung	EGFR vs no_EGFR in all lung cancer cell lines	All lung cancer cell lines	EGFR	no_EGFR	Up_in_EGFR	Gentisic_acid	1.0575	0.218455
V731	0.691803	12.7183	1.71822	0.0890951	0.604708	-4.37396	Nicotinuric_acid	HMDB0003269	C05380	CHEBI:7563	CID68499	221	179.046	100	C8H8N2O3	-H(+)	fully_compatible	Organic acids and derivatives	HMDB03269; C05380	HMDB0003269;C05380;CHEBI:7563;CID68499	Nicotinuric_acid	EGFR_all_lung	EGFR vs no_EGFR in all lung cancer cell lines	All lung cancer cell lines	EGFR	no_EGFR	Up_in_EGFR	Nicotinuric_acid	1.05015	0.218455
V606	0.516392	11.7024	1.73225	0.086557	0.604708	-4.35311	Leucyl-phenylalanine	HMDB0013243;HMDB0028936	C11221	CHEBI:73585	CID6992309	423	277.157	100	C15H22N2O3	-H(+)	completely_incompatible	Organic acids and derivatives	HMDB13243; C11221	HMDB0013243;HMDB0028936;C11221;CHEBI:73585;CID6992309	Leucyl-phenylalanine	EGFR_all_lung	EGFR vs no_EGFR in all lung cancer cell lines	All lung cancer cell lines	EGFR	no_EGFR	Up_in_EGFR	Leucyl-phenylalanine	1.0627	0.218455
V940	-0.428024	19.6531	-1.71315	0.0900288	0.604708	-4.38146	PIP(16:0/18:1(11Z)); PIP(16:0/18:1(9Z)); PIP(18:0/16:1(9Z)); PIP(18:1(11Z)/16:0); PIP(18:1(9Z)/16:0)	HMDB0009947	C00626	CHEBI:88396;CHEBI:88416;CHEBI:88562;CHEBI:88559;CHEBI:88625;CHEBI:88612;CHEBI:88644;CHEBI:89145;CHEBI:89152;CHEBI:89151;CHEBI:89150;CHEBI:89142;CHEBI:89116;CHEBI:89114;CHEBI:89112;CHEBI:89128;CHEBI:89122;CHEBI:89295;CHEBI:89305;CHEBI:89299;CHEBI:142272;CHEBI:145879;CHEBI:84244;CHEBI:89246;CHEBI:89245;CHEBI:77343		1076	915.503	100	C43H82O16P2	-H(+)	partially_compatible	Lipids and lipid-like molecules	HMDB0009947; C00626	HMDB0009947;C00626;CHEBI:88396;CHEBI:88416;CHEBI:88562;CHEBI:88559;CHEBI:88625;CHEBI:88612;CHEBI:88644;CHEBI:89145;CHEBI:89152;CHEBI:89151;CHEBI:89150;CHEBI:89142;CHEBI:89116;CHEBI:89114;CHEBI:89112;CHEBI:89128;CHEBI:89122;CHEBI:89295;CHEBI:89305;CHEBI:89299;CHEBI:142272;CHEBI:145879;CHEBI:84244;CHEBI:89246;CHEBI:89245;CHEBI:77343	PIP(16:0/18:1(11Z)); PIP(16:0/18:1(9Z)); PIP(18:0/16:1(9Z)); PIP(18:1(11Z)/16:0); PIP(18:1(9Z)/16:0)	EGFR_all_lung	EGFR vs no_EGFR in all lung cancer cell lines	All lung cancer cell lines	EGFR	no_EGFR	Down_in_no_EGFR	PIP(16:0/18:1(11Z))	1.04562	0.218455
V787	-0.371439	11.311	-1.71283	0.0900879	0.604708	-4.38194	PC(14:1(9Z)/15:0); PC(15:0/14:1(9Z)); PE(14:0/18:1(11Z)); PE(14:0/18:1(9Z)); PE(14:1(9Z)/18:0); PE(16:0/16:1(9Z)); PE(16:1(9Z)/16:0); PE(18:0/14:1(9Z)); PE(18:1(11Z)/14:0); PE(18:1(9Z)/14:0)	HMDB0007901	C00157			881	688.492	100	C37H72NO8P	-H(+)	completely_incompatible	Lipids and lipid-like molecules	HMDB07901; HMDB07933; HMDB08827; HMDB08828; HMDB08859; HMDB08924; HMDB08956; HMDB08987; HMDB09019; HMDB09052; C00157; C00350	HMDB0007901;C00157	PC(14:1(9Z)/15:0); PC(15:0/14:1(9Z)); PE(14:0/18:1(11Z)); PE(14:0/18:1(9Z)); PE(14:1(9Z)/18:0); PE(16:0/16:1(9Z)); PE(16:1(9Z)/16:0); PE(18:0/14:1(9Z)); PE(18:1(11Z)/14:0); PE(18:1(9Z)/14:0)	EGFR_all_lung	EGFR vs no_EGFR in all lung cancer cell lines	All lung cancer cell lines	EGFR	no_EGFR	Down_in_no_EGFR	PC(14:1(9Z)/15:0)	1.04533	0.218455
V336	0.177751	11.6089	1.72231	0.0883495	0.604708	-4.3679	CPA(18:1(11Z)/0:0); CPA(18:1(9Z)/0:0)	HMDB0007005;HMDB0007006		CHEBI:1293375	CID11962187;CID53477946	661	417.242	100	C21H39O6P	-H(+)	completely_incompatible	Lipids and lipid-like molecules	HMDB07005; HMDB07006	HMDB0007005;HMDB0007006;CHEBI:1293375;CID11962187;CID53477946	CPA(18:1(11Z)/0:0); CPA(18:1(9Z)/0:0)	EGFR_all_lung	EGFR vs no_EGFR in all lung cancer cell lines	All lung cancer cell lines	EGFR	no_EGFR	Up_in_EGFR	CPA(18:1(11Z)/0:0)	1.0538	0.218455
V326	0.149169	11.9766	1.72383	0.0880739	0.604708	-4.36565	Codeine	HMDB0004995;HMDB0014463	C06174	CHEBI:16714;CHEBI:57871	CID5284371	498	318.146	22	C18H21NO3	+F(-)	fully_compatible	Alkaloids and derivatives	HMDB04995; C06174	HMDB0004995;HMDB0014463;C06174;CHEBI:16714;CHEBI:57871;CID5284371	Codeine	EGFR_all_lung	EGFR vs no_EGFR in all lung cancer cell lines	All lung cancer cell lines	EGFR	no_EGFR	Up_in_EGFR	Codeine	1.05515	0.218455
V781	0.701374	10.4811	1.70152	0.0921991	0.605552	-4.39859	PC(14:0/20:4(5Z,8Z,11Z,14Z)); PC(14:0/20:4(8Z,11Z,14Z,17Z)); PC(14:1(9Z)/20:3(5Z,8Z,11Z)); PC(14:1(9Z)/20:3(8Z,11Z,14Z)); PC(16:0/18:4(6Z,9Z,12Z,15Z)); PC(16:1(9Z)/18:3(6Z,9Z,12Z)); PC(16:1(9Z)/18:3(9Z,12Z,15Z)); PC(18:3(6Z,9Z,12Z)/16:1(9Z)); PC(18:3(9Z,12Z,15Z)/16:1(9Z)); PC(18:4(6Z,9Z,12Z,15Z)/16:0); PC(20:3(5Z,8Z,11Z)/14:1(9Z)); PC(20:3(8Z,11Z,14Z)/14:1(9Z)); PC(20:4(5Z,8Z,11Z,14Z)/14:0); PC(20:4(8Z,11Z,14Z,17Z)/14:0); PE(15:0/22:4(7Z,10Z,13Z,16Z)); PE(22:4(7Z,10Z,13Z,16Z)/15:0)	HMDB0007884; HMDB0007914; HMDB0008232; HMDB0008426; HMDB0007914; HMDB0008232; HMDB0008426	C00157			941	752.524	100	C42H76NO8P	-H(+)	partially_compatible	Lipids and lipid-like molecules	HMDB0007884; HMDB0007914; HMDB0008232; HMDB0008426; HMDB0007914; HMDB0008232; HMDB0008426; C00157	HMDB0007884;HMDB0007914;HMDB0008232;HMDB0008426;C00157	PC(14:0/20:4(5Z,8Z,11Z,14Z)); PC(14:0/20:4(8Z,11Z,14Z,17Z)); PC(14:1(9Z)/20:3(5Z,8Z,11Z)); PC(14:1(9Z)/20:3(8Z,11Z,14Z)); PC(16:0/18:4(6Z,9Z,12Z,15Z)); PC(16:1(9Z)/18:3(6Z,9Z,12Z)); PC(16:1(9Z)/18:3(9Z,12Z,15Z)); PC(18:3(6Z,9Z,12Z)/16:1(9Z)); PC(18:3(9Z,12Z,15Z)/16:1(9Z)); PC(18:4(6Z,9Z,12Z,15Z)/16:0); PC(20:3(5Z,8Z,11Z)/14:1(9Z)); PC(20:3(8Z,11Z,14Z)/14:1(9Z)); PC(20:4(5Z,8Z,11Z,14Z)/14:0); PC(20:4(8Z,11Z,14Z,17Z)/14:0); PE(15:0/22:4(7Z,10Z,13Z,16Z)); PE(22:4(7Z,10Z,13Z,16Z)/15:0)	EGFR_all_lung	EGFR vs no_EGFR in all lung cancer cell lines	All lung cancer cell lines	EGFR	no_EGFR	Up_in_EGFR	PC(14:0/20:4(5Z,8Z,11Z,14Z))	1.03527	0.217849
V438	-0.373694	13.0947	-1.69688	0.0930756	0.605552	-4.40539	Epinephrine; Normetanephrine; Methylnoradrenaline	HMDB0000068;HMDB0000615;HMDB0000819;HMDB0002832	C00788;C05589;C17925	CHEBI:142891;CHEBI:144308;CHEBI:89951;CHEBI:28918;CHEBI:71406	CID1237;CID3917;CID5816	230	182.082	100	C9H13NO3	-H(+)	partially_compatible	Benzenoids	HMDB0000068; HMDB0000819; HMDB0002832; C00788; C05589; C17925	HMDB0000068;HMDB0000615;HMDB0000819;HMDB0002832;C00788;C05589;C17925;CHEBI:142891;CHEBI:144308;CHEBI:89951;CHEBI:28918;CHEBI:71406;CID1237;CID3917;CID5816	Epinephrine; Normetanephrine; Methylnoradrenaline	EGFR_all_lung	EGFR vs no_EGFR in all lung cancer cell lines	All lung cancer cell lines	EGFR	no_EGFR	Down_in_no_EGFR	Epinephrine	1.03116	0.217849
V1042	-0.356216	14.5163	-1.7086	0.0908723	0.605552	-4.38817	Taurolithocholic_acid_3-sulfate	HMDB0000935;HMDB0001384;HMDB0012302;HMDB0012304;HMDB0260120;HMDB0002580	C00167;C00617;C02330;C03642	CHEBI:17200;CHEBI:16085;CHEBI:88243;CHEBI:17864	CID17473;CID15592253;CID15592259;CID390;CID440071	799	582.264	14	C26H45NO8S2	+F(-)	completely_incompatible	Lipids and lipid-like molecules	HMDB02580; C02330	HMDB0000935;HMDB0001384;HMDB0012302;HMDB0012304;HMDB0260120;HMDB0002580;C00167;C00617;C02330;C03642;CHEBI:17200;CHEBI:16085;CHEBI:88243;CHEBI:17864;CID17473;CID15592253;CID15592259;CID390;CID440071	Taurolithocholic_acid_3-sulfate	EGFR_all_lung	EGFR vs no_EGFR in all lung cancer cell lines	All lung cancer cell lines	EGFR	no_EGFR	Down_in_no_EGFR	Taurolithocholic_acid_3-sul...	1.04157	0.217849
V982	-0.34692	16.9622	-1.69333	0.0937514	0.605552	-4.41058	PS(16:0/18:1(9Z)); PS(16:1(9Z)/18:0); PS(18:0/16:1(9Z)); PS(18:1(9Z)/16:0)		C13880			951	760.514	100	C40H76NO10P	-H(+)	completely_incompatible	Lipids and lipid-like molecules	HMDB12357; HMDB12367; HMDB12377; HMDB12387; C13880	C13880	PS(16:0/18:1(9Z)); PS(16:1(9Z)/18:0); PS(18:0/16:1(9Z)); PS(18:1(9Z)/16:0)	EGFR_all_lung	EGFR vs no_EGFR in all lung cancer cell lines	All lung cancer cell lines	EGFR	no_EGFR	Down_in_no_EGFR	PS(16:0/18:1(9Z))	1.02802	0.217849
V717	0.306274	11.3769	1.70146	0.09221	0.605552	-4.39868	N1-Methyl-2-pyridone-5-carboxamide; N1-Methyl-4-pyridone-3-carboxamide	HMDB0004193;HMDB0004194	C05842;C05843	CHEBI:27410;CHEBI:27838	CID440810;CID69698	133	151.05	67	C7H8N2O2	-H(+)	partially_compatible	Organoheterocyclic compounds	HMDB0004193; HMDB0004194; C05842; C05843	HMDB0004193;HMDB0004194;C05842;C05843;CHEBI:27410;CHEBI:27838;CID440810;CID69698	N1-Methyl-2-pyridone-5-carboxamide; N1-Methyl-4-pyridone-3-carboxamide	EGFR_all_lung	EGFR vs no_EGFR in all lung cancer cell lines	All lung cancer cell lines	EGFR	no_EGFR	Up_in_EGFR	N1-Methyl-2-pyridone-5-carb...	1.03522	0.217849
V685	-0.235156	10.2571	-1.69604	0.0932352	0.605552	-4.40662	N-a-Acetylcitrulline	HMDB0000856	C15532	CHEBI:49002;CHEBI:58765	CID656979	312	216.098	100	C8H15N3O4	-H(+)	fully_compatible	Organic acids and derivatives	HMDB00856; C15532	HMDB0000856;C15532;CHEBI:49002;CHEBI:58765;CID656979	N-a-Acetylcitrulline	EGFR_all_lung	EGFR vs no_EGFR in all lung cancer cell lines	All lung cancer cell lines	EGFR	no_EGFR	Down_in_no_EGFR	N-a-Acetylcitrulline	1.03042	0.217849
V283	0.254766	11.776	1.68518	0.0953196	0.611833	-4.42247	Capsidiol	HMDB0002352	C09627	CHEBI:28283	CID161937	346	235.17	100	C15H24O2	-H(+)	fully_compatible	Lipids and lipid-like molecules	HMDB02352; C09627	HMDB0002352;C09627;CHEBI:28283;CID161937	Capsidiol	EGFR_all_lung	EGFR vs no_EGFR in all lung cancer cell lines	All lung cancer cell lines	EGFR	no_EGFR	Up_in_EGFR	Capsidiol	1.02082	0.213367
V978	-0.26973	16.2852	-1.67575	0.0971585	0.619762	-4.43614	PS(14:1(9Z)/16:1(9Z)); PS(16:1(9Z)/14:1(9Z))	HMDB0012344;HMDB0012364		CHEBI:172803	CID52925225;CID52925314	894	702.444	36	C36H66NO10P	-H(+)	completely_incompatible	Lipids and lipid-like molecules	HMDB12344; HMDB12364	HMDB0012344;HMDB0012364;CHEBI:172803;CID52925225;CID52925314	PS(14:1(9Z)/16:1(9Z)); PS(16:1(9Z)/14:1(9Z))	EGFR_all_lung	EGFR vs no_EGFR in all lung cancer cell lines	All lung cancer cell lines	EGFR	no_EGFR	Down_in_no_EGFR	PS(14:1(9Z)/16:1(9Z))	1.01252	0.207775
V371	0.275141	11.3051	1.67039	0.0982162	0.620221	-4.44388	DG(14:0/15:0/0:0); DG(15:0/14:0/0:0)	HMDB0007010;HMDB0007066			CID53477949;CID53478001	780	545.457	40	C32H62O5	+F(-)	completely_incompatible	Lipids and lipid-like molecules	HMDB07010; HMDB07066	HMDB0007010;HMDB0007066;CID53477949;CID53478001	DG(14:0/15:0/0:0); DG(15:0/14:0/0:0)	EGFR_all_lung	EGFR vs no_EGFR in all lung cancer cell lines	All lung cancer cell lines	EGFR	no_EGFR	Up_in_EGFR	DG(14:0/15:0/0:0)	1.00782	0.207453
V692	0.156717	11.6587	1.66927	0.0984383	0.620221	-4.4455	N-Acetyl-L-phenylalanine; Phenylpropionylglycine; 3-Phenylpropionylglycine	HMDB0000512	C03519	CHEBI:16259;CHEBI:57702	CID74839	289	206.082	100	C11H13NO3	-H(+)	partially_compatible	Organic acids and derivatives	HMDB0000512; C03519	HMDB0000512;C03519;CHEBI:16259;CHEBI:57702;CID74839	N-Acetyl-L-phenylalanine; Phenylpropionylglycine; 3-Phenylpropionylglycine	EGFR_all_lung	EGFR vs no_EGFR in all lung cancer cell lines	All lung cancer cell lines	EGFR	no_EGFR	Up_in_EGFR	N-Acetyl-L-phenylalanine	1.00684	0.207453
V896	-0.681696	14.6507	-1.65264	0.101788	0.620824	-4.46936	PG(18:1(11Z)/22:6(4Z,7Z,10Z,13Z,16Z,19Z)); PG(18:1(9Z)/22:6(4Z,7Z,10Z,13Z,16Z,19Z)); PG(18:2(9Z,12Z)/22:5(4Z,7Z,10Z,13Z,16Z)); PG(18:2(9Z,12Z)/22:5(7Z,10Z,13Z,16Z,19Z)); PG(18:3(6Z,9Z,12Z)/22:4(7Z,10Z,13Z,16Z)); PG(18:3(9Z,12Z,15Z)/22:4(7Z,10Z,13Z,16Z))	HMDB0010629		CHEBI:89382	CID53480628	1017	819.518	100	C46H77O10P	-H(+)	completely_incompatible	Lipids and lipid-like molecules	HMDB10629; HMDB10644; HMDB10657; HMDB10658; HMDB10671; HMDB10686	HMDB0010629;CHEBI:89382;CID53480628	PG(18:1(11Z)/22:6(4Z,7Z,10Z,13Z,16Z,19Z)); PG(18:1(9Z)/22:6(4Z,7Z,10Z,13Z,16Z,19Z)); PG(18:2(9Z,12Z)/22:5(4Z,7Z,10Z,13Z,16Z)); PG(18:2(9Z,12Z)/22:5(7Z,10Z,13Z,16Z,19Z)); PG(18:3(6Z,9Z,12Z)/22:4(7Z,10Z,13Z,16Z)); PG(18:3(9Z,12Z,15Z)/22:4(7Z,10Z,13Z,16Z))	EGFR_all_lung	EGFR vs no_EGFR in all lung cancer cell lines	All lung cancer cell lines	EGFR	no_EGFR	Down_in_no_EGFR	PG(18:1(11Z)/22:6(4Z,7Z,10Z...	0.992303	0.207032
V643	0.414529	15.3087	1.65087	0.10215	0.620824	-4.47189	LysoPE(0:0/22:0); LysoPE(22:0/0:0)	HMDB0011490;HMDB0011520		CHEBI:138520;CHEBI:177099	CID52925144;CID53480939	775	536.371	100	C27H56NO7P	-H(+)	completely_incompatible	Lipids and lipid-like molecules	HMDB11490; HMDB11520	HMDB0011490;HMDB0011520;CHEBI:138520;CHEBI:177099;CID52925144;CID53480939	LysoPE(0:0/22:0); LysoPE(22:0/0:0)	EGFR_all_lung	EGFR vs no_EGFR in all lung cancer cell lines	All lung cancer cell lines	EGFR	no_EGFR	Up_in_EGFR	LysoPE(0:0/22:0)	0.990762	0.207032
V730	0.372885	12.5894	1.65267	0.101782	0.620824	-4.46932	Nicotinic_acid; Picolinic_acid	HMDB0001488;HMDB0002243	C00253;C10164	CHEBI:15940;CHEBI:32544;CHEBI:28747;CHEBI:38184	CID1018;CID938;CID937	73	122.025	100	C6H5NO2	-H(+)	partially_compatible	Organoheterocyclic compounds	HMDB0001488; HMDB0002243; C00253; C10164	HMDB0001488;HMDB0002243;C00253;C10164;CHEBI:15940;CHEBI:32544;CHEBI:28747;CHEBI:38184;CID1018;CID938;CID937	Nicotinic_acid; Picolinic_acid	EGFR_all_lung	EGFR vs no_EGFR in all lung cancer cell lines	All lung cancer cell lines	EGFR	no_EGFR	Up_in_EGFR	Nicotinic_acid	0.992328	0.207032
V810	0.327219	11.0772	1.65216	0.101887	0.620824	-4.47005	PC(18:1(9Z)/18:1(9Z)); PC(14:0/22:2(13Z,16Z)); PC(14:1(9Z)/22:1(13Z)); PC(16:0/20:2(11Z,14Z)); PC(16:1(9Z)/20:1(11Z)); PC(18:0/18:2(9Z,12Z)); PC(18:1(11Z)/18:1(11Z)); PC(18:1(11Z)/18:1(9Z)); PC(18:1(9Z)/18:1(11Z)); PC(18:2(9Z,12Z)/18:0); PC(20:1(11Z)/16:1(9Z)); PC(20:2(11Z,14Z)/16:0); PC(22:1(13Z)/14:1(9Z)); PC(22:2(13Z,16Z)/14:0)	HMDB0008070; HMDB0008071; HMDB0008071	C00157			979	784.584	70	C44H84NO8P	-H(+)	partially_compatible	Lipids and lipid-like molecules	HMDB0008070; HMDB0008071; HMDB0008071; C00157	HMDB0008070;HMDB0008071;C00157	PC(18:1(9Z)/18:1(9Z)); PC(14:0/22:2(13Z,16Z)); PC(14:1(9Z)/22:1(13Z)); PC(16:0/20:2(11Z,14Z)); PC(16:1(9Z)/20:1(11Z)); PC(18:0/18:2(9Z,12Z)); PC(18:1(11Z)/18:1(11Z)); PC(18:1(11Z)/18:1(9Z)); PC(18:1(9Z)/18:1(11Z)); PC(18:2(9Z,12Z)/18:0); PC(20:1(11Z)/16:1(9Z)); PC(20:2(11Z,14Z)/16:0); PC(22:1(13Z)/14:1(9Z)); PC(22:2(13Z,16Z)/14:0)	EGFR_all_lung	EGFR vs no_EGFR in all lung cancer cell lines	All lung cancer cell lines	EGFR	no_EGFR	Up_in_EGFR	PC(18:1(9Z)/18:1(9Z))	0.991881	0.207032
V924	-0.303104	13.659	-1.64789	0.102762	0.620824	-4.47614	Phthalic_acid; Benzoquinoneacetic_acid; Terephthalic_acid	HMDB0002107;HMDB0002428;HMDB0061917	C01606;C06337	CHEBI:15702;CHEBI:30043;CHEBI:29069;CHEBI:17563	CID1017;CID7489	179	165.019	100	C8H6O4	-H(+)	partially_compatible	Benzenoids	HMDB0002107; HMDB0002428; C01606; C06337	HMDB0002107;HMDB0002428;HMDB0061917;C01606;C06337;CHEBI:15702;CHEBI:30043;CHEBI:29069;CHEBI:17563;CID1017;CID7489	Phthalic_acid; Benzoquinoneacetic_acid; Terephthalic_acid	EGFR_all_lung	EGFR vs no_EGFR in all lung cancer cell lines	All lung cancer cell lines	EGFR	no_EGFR	Down_in_no_EGFR	Phthalic_acid	0.988168	0.207032
V941	-0.275584	14.8756	-1.64628	0.103095	0.620824	-4.47844	PIP(16:0/18:2(9Z,12Z)); PIP(16:1(9Z)/18:1(11Z)); PIP(16:1(9Z)/18:1(9Z)); PIP(16:2(9Z,12Z)/18:0); PIP(18:0/16:2(9Z,12Z)); PIP(18:1(11Z)/16:1(9Z)); PIP(18:1(9Z)/16:1(9Z)); PIP(18:2(9Z,12Z)/16:0)	HMDB0009941; HMDB0009944; HMDB0009983; HMDB0009944; HMDB0009983	C00626	CHEBI:88396;CHEBI:88416;CHEBI:88562;CHEBI:88559;CHEBI:88625;CHEBI:88612;CHEBI:88644;CHEBI:89145;CHEBI:89152;CHEBI:89151;CHEBI:89150;CHEBI:89142;CHEBI:89116;CHEBI:89114;CHEBI:89112;CHEBI:89128;CHEBI:89122;CHEBI:89295;CHEBI:89305;CHEBI:89299;CHEBI:142272;CHEBI:145879;CHEBI:84244;CHEBI:89246;CHEBI:89245;CHEBI:77343		1074	913.489	100	C43H80O16P2	-H(+)	partially_compatible	Lipids and lipid-like molecules	HMDB0009941; HMDB0009944; HMDB0009983; HMDB0009944; HMDB0009983; C00626	HMDB0009941;HMDB0009944;HMDB0009983;C00626;CHEBI:88396;CHEBI:88416;CHEBI:88562;CHEBI:88559;CHEBI:88625;CHEBI:88612;CHEBI:88644;CHEBI:89145;CHEBI:89152;CHEBI:89151;CHEBI:89150;CHEBI:89142;CHEBI:89116;CHEBI:89114;CHEBI:89112;CHEBI:89128;CHEBI:89122;CHEBI:89295;CHEBI:89305;CHEBI:89299;CHEBI:142272;CHEBI:145879;CHEBI:84244;CHEBI:89246;CHEBI:89245;CHEBI:77343	PIP(16:0/18:2(9Z,12Z)); PIP(16:1(9Z)/18:1(11Z)); PIP(16:1(9Z)/18:1(9Z)); PIP(16:2(9Z,12Z)/18:0); PIP(18:0/16:2(9Z,12Z)); PIP(18:1(11Z)/16:1(9Z)); PIP(18:1(9Z)/16:1(9Z)); PIP(18:2(9Z,12Z)/16:0)	EGFR_all_lung	EGFR vs no_EGFR in all lung cancer cell lines	All lung cancer cell lines	EGFR	no_EGFR	Down_in_no_EGFR	PIP(16:0/18:2(9Z,12Z))	0.986764	0.207032
V122	0.165716	12.9508	1.64708	0.102928	0.620824	-4.47729	3-Hydroxytetradecanedioic_acid	HMDB0000394		CHEBI:89276	CID20848956	413	273.171	100	C14H26O5	-H(+)	fully_compatible	Lipids and lipid-like molecules	HMDB00394	HMDB0000394;CHEBI:89276;CID20848956	3-Hydroxytetradecanedioic_acid	EGFR_all_lung	EGFR vs no_EGFR in all lung cancer cell lines	All lung cancer cell lines	EGFR	no_EGFR	Up_in_EGFR	3-Hydroxytetradecanedioic_acid	0.987466	0.207032
V628	-0.148687	11.6956	-1.64494	0.10337	0.620824	-4.48033	LysoPC(22:6(4Z,7Z,10Z,13Z,16Z,19Z))	HMDB0010380;HMDB0010381;HMDB0010382;HMDB0010383;HMDB0010384;HMDB0010385;HMDB0010387;HMDB0010390;HMDB0010391;HMDB0010392;HMDB0010393;HMDB0010395;HMDB0010396;HMDB0010397;HMDB0010398;HMDB0010399;HMDB0010400;HMDB0010401;HMDB0010402;HMDB0010403;HMDB0010404;HMDB0010405;HMDB0010406;HMDB0010408;HMDB0012108;HMDB0013122;HMDB0062541;HMDB0094688;HMDB0258493	C04230	CHEBI:73794;CHEBI:131924;CHEBI:72998;CHEBI:73851;CHEBI:73858;CHEBI:86255;CHEBI:88698;CHEBI:74968;CHEBI:88685;CHEBI:83055;CHEBI:74344;CHEBI:86259;CHEBI:88684;CHEBI:88952;CHEBI:133657;CHEBI:74348;CHEBI:133734;CHEBI:73873;CHEBI:86260;CHEBI:88948;CHEBI:84753;CHEBI:74340;CHEBI:133662;CHEBI:74343;CHEBI:88686;CHEBI:183975	CID24779456;CID24779458;CID460602;CID24779461;CID497299;CID53480465;CID52924045;CID24779473;CID52924051;CID52924053;CID24779476;CID53480469;CID11757087;CID24779479;CID53480471;CID52924059;CID52924039;CID53480473;CID53480475;CID10415542;CID24779481;CID53480477;CID24779513;CID24779463;CID24779527;CID53480467	803	586.324	20	C30H50NO7P	+F(-)	fully_compatible	Lipids and lipid-like molecules	HMDB10404	HMDB0010380;HMDB0010381;HMDB0010382;HMDB0010383;HMDB0010384;HMDB0010385;HMDB0010387;HMDB0010390;HMDB0010391;HMDB0010392;HMDB0010393;HMDB0010395;HMDB0010396;HMDB0010397;HMDB0010398;HMDB0010399;HMDB0010400;HMDB0010401;HMDB0010402;HMDB0010403;HMDB0010404;HMDB0010405;HMDB0010406;HMDB0010408;HMDB0012108;HMDB0013122;HMDB0062541;HMDB0094688;HMDB0258493;C04230;CHEBI:73794;CHEBI:131924;CHEBI:72998;CHEBI:73851;CHEBI:73858;CHEBI:86255;CHEBI:88698;CHEBI:74968;CHEBI:88685;CHEBI:83055;CHEBI:74344;CHEBI:86259;CHEBI:88684;CHEBI:88952;CHEBI:133657;CHEBI:74348;CHEBI:133734;CHEBI:73873;CHEBI:86260;CHEBI:88948;CHEBI:84753;CHEBI:74340;CHEBI:133662;CHEBI:74343;CHEBI:88686;CHEBI:183975;CID24779456;CID24779458;CID460602;CID24779461;CID497299;CID53480465;CID52924045;CID24779473;CID52924051;CID52924053;CID24779476;CID53480469;CID11757087;CID24779479;CID53480471;CID52924059;CID52924039;CID53480473;CID53480475;CID10415542;CID24779481;CID53480477;CID24779513;CID24779463;CID24779527;CID53480467	LysoPC(22:6(4Z,7Z,10Z,13Z,16Z,19Z))	EGFR_all_lung	EGFR vs no_EGFR in all lung cancer cell lines	All lung cancer cell lines	EGFR	no_EGFR	Down_in_no_EGFR	LysoPC(22:6(4Z,7Z,10Z,13Z,1...	0.985606	0.207032
V709	0.946402	14.9612	1.63793	0.104827	0.623	-4.49028	N-Nonanoylglycine	HMDB0013279		CHEBI:74439	CID10176752	309	214.145	100	C11H21NO3	-H(+)	fully_compatible	Organic acids and derivatives	HMDB13279	HMDB0013279;CHEBI:74439;CID10176752	N-Nonanoylglycine	EGFR_all_lung	EGFR vs no_EGFR in all lung cancer cell lines	All lung cancer cell lines	EGFR	no_EGFR	Up_in_EGFR	N-Nonanoylglycine	0.979527	0.205512
V1029	-0.409753	16.4875	-1.63449	0.105548	0.623	-4.49515	Stearaldehyde	HMDB0002384	C01838	CHEBI:17034	CID12533	403	267.269	100	C18H36O	-H(+)	fully_compatible	Lipids and lipid-like molecules	HMDB02384; C01838	HMDB0002384;C01838;CHEBI:17034;CID12533	Stearaldehyde	EGFR_all_lung	EGFR vs no_EGFR in all lung cancer cell lines	All lung cancer cell lines	EGFR	no_EGFR	Down_in_no_EGFR	Stearaldehyde	0.976551	0.205512
V1018	-0.291437	17.082	-1.63447	0.105552	0.623	-4.49518	Salicyluric_acid; Dopaquinone; 4-Carboxyphenylglycine; Alpha-Hydroxyhippuric_acid; Leucodopachrome; 3-Hydroxyhippuric_acid	HMDB0000840;HMDB0001229;HMDB0004067;HMDB0006340	C00822;C05604;C07588	CHEBI:16852;CHEBI:57924;CHEBI:60872;CHEBI:9008	CID10253;CID161255;CID439316	258	194.046	100	C9H9NO4	-H(+)	partially_compatible	Benzenoids	HMDB0000840; HMDB0001229; HMDB0004067; C07588; C00822; C05604	HMDB0000840;HMDB0001229;HMDB0004067;HMDB0006340;C00822;C05604;C07588;CHEBI:16852;CHEBI:57924;CHEBI:60872;CHEBI:9008;CID10253;CID161255;CID439316	Salicyluric_acid; Dopaquinone; 4-Carboxyphenylglycine; Alpha-Hydroxyhippuric_acid; Leucodopachrome; 3-Hydroxyhippuric_acid	EGFR_all_lung	EGFR vs no_EGFR in all lung cancer cell lines	All lung cancer cell lines	EGFR	no_EGFR	Down_in_no_EGFR	Salicyluric_acid	0.976533	0.205512
V187	0.661315	11.9066	1.62281	0.108028	0.623758	-4.51161	5-Tetradecenoic_acid; 5Z-Tetradecenoic_acid; Myristoleic_acid; Tsuzuic_acid; trans-Tetra-dec-2-enoic_acid	HMDB0000499;HMDB0000521;HMDB0002000	C08322	CHEBI:27781;CHEBI:32370;CHEBI:89393;CHEBI:70716	CID5281119;CID5282740;CID5312400	323	225.186	100	C14H26O2	-H(+)	partially_compatible	Lipids and lipid-like molecules	HMDB0000499; HMDB0002000; HMDB0000521; C08322	HMDB0000499;HMDB0000521;HMDB0002000;C08322;CHEBI:27781;CHEBI:32370;CHEBI:89393;CHEBI:70716;CID5281119;CID5282740;CID5312400	5-Tetradecenoic_acid; 5Z-Tetradecenoic_acid; Myristoleic_acid; Tsuzuic_acid; trans-Tetra-dec-2-enoic_acid	EGFR_all_lung	EGFR vs no_EGFR in all lung cancer cell lines	All lung cancer cell lines	EGFR	no_EGFR	Up_in_EGFR	5-Tetradecenoic_acid	0.966464	0.204984
V542	0.511886	12.7193	1.62127	0.108358	0.623758	-4.51377	Hypothiocyanite	HMDB0012974		CHEBI:133907	CID124985	29	92.9691	37	CNOS	+F(-)	fully_compatible	Organosulfur compounds	HMDB12974	HMDB0012974;CHEBI:133907;CID124985	Hypothiocyanite	EGFR_all_lung	EGFR vs no_EGFR in all lung cancer cell lines	All lung cancer cell lines	EGFR	no_EGFR	Up_in_EGFR	Hypothiocyanite	0.965138	0.204984
V615	0.433003	10.5506	1.6247	0.107623	0.623758	-4.50895	LPA(0:0/18:0); LPA(18:0/0:0)	HMDB0000674;HMDB0007849;HMDB0007850;HMDB0007852;HMDB0007858;HMDB0007859;HMDB0007860;HMDB0007861;HMDB0007862;HMDB0007857;HMDB0244852;HMDB0304339	C00416	CHEBI:73246;CHEBI:89530;CHEBI:64844;CHEBI:73259;CHEBI:77248;CHEBI:89528;CHEBI:16337;CHEBI:172651;CHEBI:145242;CHEBI:74330;CHEBI:78105;CHEBI:77446	CID129661864;CID76041074;CID56960317;CID446066;CID9547158;CID5283523;CID9547167;CID24779559;CID53478602;CID53478599;CID53478600;CID53478601;CID3099	679	437.268	100	C21H43O7P	-H(+)	partially_compatible	Lipids and lipid-like molecules	HMDB0007850; C00416	HMDB0000674;HMDB0007849;HMDB0007850;HMDB0007852;HMDB0007858;HMDB0007859;HMDB0007860;HMDB0007861;HMDB0007862;HMDB0007857;HMDB0244852;HMDB0304339;C00416;CHEBI:73246;CHEBI:89530;CHEBI:64844;CHEBI:73259;CHEBI:77248;CHEBI:89528;CHEBI:16337;CHEBI:172651;CHEBI:145242;CHEBI:74330;CHEBI:78105;CHEBI:77446;CID129661864;CID76041074;CID56960317;CID446066;CID9547158;CID5283523;CID9547167;CID24779559;CID53478602;CID53478599;CID53478600;CID53478601;CID3099	LPA(0:0/18:0); LPA(18:0/0:0)	EGFR_all_lung	EGFR vs no_EGFR in all lung cancer cell lines	All lung cancer cell lines	EGFR	no_EGFR	Up_in_EGFR	LPA(0:0/18:0)	0.968094	0.204984
V675	0.28758	13.09	1.63013	0.106469	0.623758	-4.50131	MG(0:0/22:5(4Z,7Z,10Z,13Z,16Z)/0:0); MG(0:0/22:5(7Z,10Z,13Z,16Z,19Z)/0:0); MG(22:5(4Z,7Z,10Z,13Z,16Z)/0:0/0:0); MG(22:5(7Z,10Z,13Z,16Z,19Z)/0:0/0:0)	HMDB0011555			CID53480970	648	403.286	100	C25H40O4	-H(+)	completely_incompatible	Lipids and lipid-like molecules	HMDB11555; HMDB11556; HMDB11585; HMDB11586	HMDB0011555;CID53480970	MG(0:0/22:5(4Z,7Z,10Z,13Z,16Z)/0:0); MG(0:0/22:5(7Z,10Z,13Z,16Z,19Z)/0:0); MG(22:5(4Z,7Z,10Z,13Z,16Z)/0:0/0:0); MG(22:5(7Z,10Z,13Z,16Z,19Z)/0:0/0:0)	EGFR_all_lung	EGFR vs no_EGFR in all lung cancer cell lines	All lung cancer cell lines	EGFR	no_EGFR	Up_in_EGFR	MG(0:0/22:5(4Z,7Z,10Z,13Z,1...	0.972776	0.204984
V597	0.184483	12.2491	1.6196	0.108717	0.623758	-4.51611	L-Threoneopterin; Neopterin; Umanopterin; Hydroxysepiapterin		C05926			377	252.073	100	C9H11N5O4	-H(+)	completely_incompatible	Organoheterocyclic compounds	HMDB00727; HMDB00845; HMDB00877; HMDB02109; C05926	C05926	L-Threoneopterin; Neopterin; Umanopterin; Hydroxysepiapterin	EGFR_all_lung	EGFR vs no_EGFR in all lung cancer cell lines	All lung cancer cell lines	EGFR	no_EGFR	Up_in_EGFR	L-Threoneopterin	0.963701	0.204984
V937	-1.07508	15.5919	-1.60245	0.112459	0.625137	-4.54002	PI(18:0/22:6(4Z,7Z,10Z,13Z,16Z,19Z)); PI(18:3(6Z,9Z,12Z)/22:3(10Z,13Z,16Z)); PI(18:3(9Z,12Z,15Z)/22:3(10Z,13Z,16Z)); PI(20:3(5Z,8Z,11Z)/20:3(5Z,8Z,11Z)); PI(20:3(5Z,8Z,11Z)/20:3(8Z,11Z,14Z)); PI(20:3(8Z,11Z,14Z)/20:3(5Z,8Z,11Z)); PI(20:3(8Z,11Z,14Z)/20:3(8Z,11Z,14Z)); PI(22:3(10Z,13Z,16Z)/18:3(6Z,9Z,12Z)); PI(22:3(10Z,13Z,16Z)/18:3(9Z,12Z,15Z)); PI(22:6(4Z,7Z,10Z,13Z,16Z,19Z)/18:0)	HMDB0009891; HMDB0009892; HMDB0009911; HMDB0009892; HMDB0009911	C00626	CHEBI:88396;CHEBI:88416;CHEBI:88562;CHEBI:88559;CHEBI:88625;CHEBI:88612;CHEBI:88644;CHEBI:89145;CHEBI:89152;CHEBI:89151;CHEBI:89150;CHEBI:89142;CHEBI:89116;CHEBI:89114;CHEBI:89112;CHEBI:89128;CHEBI:89122;CHEBI:89295;CHEBI:89305;CHEBI:89299;CHEBI:142272;CHEBI:145879;CHEBI:84244;CHEBI:89246;CHEBI:89245;CHEBI:77343		1071	909.548	66	C49H83O13P	-H(+)	partially_compatible	Lipids and lipid-like molecules	HMDB0009891; HMDB0009892; HMDB0009911; HMDB0009892; HMDB0009911; C00626	HMDB0009891;HMDB0009892;HMDB0009911;C00626;CHEBI:88396;CHEBI:88416;CHEBI:88562;CHEBI:88559;CHEBI:88625;CHEBI:88612;CHEBI:88644;CHEBI:89145;CHEBI:89152;CHEBI:89151;CHEBI:89150;CHEBI:89142;CHEBI:89116;CHEBI:89114;CHEBI:89112;CHEBI:89128;CHEBI:89122;CHEBI:89295;CHEBI:89305;CHEBI:89299;CHEBI:142272;CHEBI:145879;CHEBI:84244;CHEBI:89246;CHEBI:89245;CHEBI:77343	PI(18:0/22:6(4Z,7Z,10Z,13Z,16Z,19Z)); PI(18:3(6Z,9Z,12Z)/22:3(10Z,13Z,16Z)); PI(18:3(9Z,12Z,15Z)/22:3(10Z,13Z,16Z)); PI(20:3(5Z,8Z,11Z)/20:3(5Z,8Z,11Z)); PI(20:3(5Z,8Z,11Z)/20:3(8Z,11Z,14Z)); PI(20:3(8Z,11Z,14Z)/20:3(5Z,8Z,11Z)); PI(20:3(8Z,11Z,14Z)/20:3(8Z,11Z,14Z)); PI(22:3(10Z,13Z,16Z)/18:3(6Z,9Z,12Z)); PI(22:3(10Z,13Z,16Z)/18:3(9Z,12Z,15Z)); PI(22:6(4Z,7Z,10Z,13Z,16Z,19Z)/18:0)	EGFR_all_lung	EGFR vs no_EGFR in all lung cancer cell lines	All lung cancer cell lines	EGFR	no_EGFR	Down_in_no_EGFR	PI(18:0/22:6(4Z,7Z,10Z,13Z,...	0.949005	0.204025
V251	0.605881	14.4162	1.59996	0.113012	0.625137	-4.54348	Androsterone; Epiandrosterone; Etiocholanolone; Epietiocholanolone; Dihydrotestosterone; Androst-5-ene-3b,17b-diol; 4-Androstenediol; 5b-Dihydrotestosterone	HMDB0000031;HMDB0000490;HMDB0002961;HMDB0003818;HMDB0005849;HMDB0006770	C00523;C03917;C04295;C04373;C05293;C14210	CHEBI:16032;CHEBI:16330;CHEBI:428206;CHEBI:2150;CHEBI:2710;CHEBI:28195;CHEBI:34386	CID10634;CID10635;CID11302;CID136297;CID5879;CID5880	447	289.217	100	C19H30O2	-H(+)	partially_compatible	Lipids and lipid-like molecules	HMDB0000031; HMDB0000490; HMDB0002961; HMDB0003818; HMDB0005849; HMDB0006770; C00523; C04373; C03917; C04295; C14210; C05293	HMDB0000031;HMDB0000490;HMDB0002961;HMDB0003818;HMDB0005849;HMDB0006770;C00523;C03917;C04295;C04373;C05293;C14210;CHEBI:16032;CHEBI:16330;CHEBI:428206;CHEBI:2150;CHEBI:2710;CHEBI:28195;CHEBI:34386;CID10634;CID10635;CID11302;CID136297;CID5879;CID5880	Androsterone; Epiandrosterone; Etiocholanolone; Epietiocholanolone; Dihydrotestosterone; Androst-5-ene-3b,17b-diol; 4-Androstenediol; 5b-Dihydrotestosterone	EGFR_all_lung	EGFR vs no_EGFR in all lung cancer cell lines	All lung cancer cell lines	EGFR	no_EGFR	Up_in_EGFR	Androsterone	0.946874	0.204025
V922	-0.557707	14.4407	-1.58549	0.116262	0.625137	-4.56344	Phosphoric_acid	HMDB0001429;HMDB0000973;HMDB0002105;HMDB0002142;HMDB0005947	C00009	CHEBI:26078;CHEBI:18367;CHEBI:43474;CHEBI:39745	CID1004;CID1061;CID3681305;CID1003	33	96.9692	100	H3O4P	-H(+)	fully_compatible	Unclassified	HMDB02142; C00009	HMDB0001429;HMDB0000973;HMDB0002105;HMDB0002142;HMDB0005947;C00009;CHEBI:26078;CHEBI:18367;CHEBI:43474;CHEBI:39745;CID1004;CID1061;CID3681305;CID1003	Phosphoric_acid	EGFR_all_lung	EGFR vs no_EGFR in all lung cancer cell lines	All lung cancer cell lines	EGFR	no_EGFR	Down_in_no_EGFR	Phosphoric_acid	0.934562	0.204025
V625	0.397693	11.4362	1.59259	0.114659	0.625137	-4.55367	LysoPC(20:4(5Z,8Z,11Z,14Z)); LysoPC(20:4(8Z,11Z,14Z,17Z))	HMDB0010380;HMDB0010381;HMDB0010382;HMDB0010383;HMDB0010384;HMDB0010385;HMDB0010387;HMDB0010390;HMDB0010391;HMDB0010392;HMDB0010393;HMDB0010395;HMDB0010396;HMDB0010397;HMDB0010398;HMDB0010399;HMDB0010400;HMDB0010401;HMDB0010402;HMDB0010403;HMDB0010404;HMDB0010405;HMDB0010406;HMDB0010408;HMDB0012108;HMDB0013122;HMDB0062541;HMDB0094688;HMDB0258493	C04230	CHEBI:73794;CHEBI:131924;CHEBI:72998;CHEBI:73851;CHEBI:73858;CHEBI:86255;CHEBI:88698;CHEBI:74968;CHEBI:88685;CHEBI:83055;CHEBI:74344;CHEBI:86259;CHEBI:88684;CHEBI:88952;CHEBI:133657;CHEBI:74348;CHEBI:133734;CHEBI:73873;CHEBI:86260;CHEBI:88948;CHEBI:84753;CHEBI:74340;CHEBI:133662;CHEBI:74343;CHEBI:88686;CHEBI:183975	CID24779456;CID24779458;CID460602;CID24779461;CID497299;CID53480465;CID52924045;CID24779473;CID52924051;CID52924053;CID24779476;CID53480469;CID11757087;CID24779479;CID53480471;CID52924059;CID52924039;CID53480473;CID53480475;CID10415542;CID24779481;CID53480477;CID24779513;CID24779463;CID24779527;CID53480467	778	542.326	100	C28H50NO7P	-H(+)	fully_compatible	Lipids and lipid-like molecules	HMDB10395; HMDB10396; C04230	HMDB0010380;HMDB0010381;HMDB0010382;HMDB0010383;HMDB0010384;HMDB0010385;HMDB0010387;HMDB0010390;HMDB0010391;HMDB0010392;HMDB0010393;HMDB0010395;HMDB0010396;HMDB0010397;HMDB0010398;HMDB0010399;HMDB0010400;HMDB0010401;HMDB0010402;HMDB0010403;HMDB0010404;HMDB0010405;HMDB0010406;HMDB0010408;HMDB0012108;HMDB0013122;HMDB0062541;HMDB0094688;HMDB0258493;C04230;CHEBI:73794;CHEBI:131924;CHEBI:72998;CHEBI:73851;CHEBI:73858;CHEBI:86255;CHEBI:88698;CHEBI:74968;CHEBI:88685;CHEBI:83055;CHEBI:74344;CHEBI:86259;CHEBI:88684;CHEBI:88952;CHEBI:133657;CHEBI:74348;CHEBI:133734;CHEBI:73873;CHEBI:86260;CHEBI:88948;CHEBI:84753;CHEBI:74340;CHEBI:133662;CHEBI:74343;CHEBI:88686;CHEBI:183975;CID24779456;CID24779458;CID460602;CID24779461;CID497299;CID53480465;CID52924045;CID24779473;CID52924051;CID52924053;CID24779476;CID53480469;CID11757087;CID24779479;CID53480471;CID52924059;CID52924039;CID53480473;CID53480475;CID10415542;CID24779481;CID53480477;CID24779513;CID24779463;CID24779527;CID53480467	LysoPC(20:4(5Z,8Z,11Z,14Z)); LysoPC(20:4(8Z,11Z,14Z,17Z))	EGFR_all_lung	EGFR vs no_EGFR in all lung cancer cell lines	All lung cancer cell lines	EGFR	no_EGFR	Up_in_EGFR	LysoPC(20:4(5Z,8Z,11Z,14Z))	0.940593	0.204025
V471	0.282918	10.9988	1.58925	0.11541	0.625137	-4.55827	Gamma-Glutamyl-Se-methylselenocysteine	HMDB0010716	C05695	CHEBI:28776	CID440760	483	311.013	19	C9H16N2O5Se	-H(+)	fully_compatible	Organic acids and derivatives	HMDB10716; C05695	HMDB0010716;C05695;CHEBI:28776;CID440760	Gamma-Glutamyl-Se-methylselenocysteine	EGFR_all_lung	EGFR vs no_EGFR in all lung cancer cell lines	All lung cancer cell lines	EGFR	no_EGFR	Up_in_EGFR	Gamma-Glutamyl-Se-methylsel...	0.937758	0.204025
V1058	-0.262038	13.3368	-1.58717	0.115881	0.625137	-4.56114	Topaquinone	HMDB0011639		CHEBI:36076	CID123871	300	210.039	76	C9H9NO5	-H(+)	fully_compatible	Organic acids and derivatives	HMDB11639	HMDB0011639;CHEBI:36076;CID123871	Topaquinone	EGFR_all_lung	EGFR vs no_EGFR in all lung cancer cell lines	All lung cancer cell lines	EGFR	no_EGFR	Down_in_no_EGFR	Topaquinone	0.935986	0.204025
V944	-0.215204	14.6512	-1.59766	0.113523	0.625137	-4.54666	PIP(16:0/20:4(5Z,8Z,11Z,14Z)); PIP(16:0/20:4(8Z,11Z,14Z,17Z)); PIP(18:2(9Z,12Z)/18:2(9Z,12Z)); PIP(20:4(5Z,8Z,11Z,14Z)/16:0); PIP(20:4(8Z,11Z,14Z,17Z)/16:0)	HMDB0009931; HMDB0009987; HMDB0010015; HMDB0010019; HMDB0009987; HMDB0010015; HMDB0010019	C00626	CHEBI:88396;CHEBI:88416;CHEBI:88562;CHEBI:88559;CHEBI:88625;CHEBI:88612;CHEBI:88644;CHEBI:89145;CHEBI:89152;CHEBI:89151;CHEBI:89150;CHEBI:89142;CHEBI:89116;CHEBI:89114;CHEBI:89112;CHEBI:89128;CHEBI:89122;CHEBI:89295;CHEBI:89305;CHEBI:89299;CHEBI:142272;CHEBI:145879;CHEBI:84244;CHEBI:89246;CHEBI:89245;CHEBI:77343		1082	937.482	39	C45H80O16P2	-H(+)	partially_compatible	Lipids and lipid-like molecules	HMDB0009931; HMDB0009987; HMDB0010015; HMDB0010019; HMDB0009987; HMDB0010015; HMDB0010019; C00626	HMDB0009931;HMDB0009987;HMDB0010015;HMDB0010019;C00626;CHEBI:88396;CHEBI:88416;CHEBI:88562;CHEBI:88559;CHEBI:88625;CHEBI:88612;CHEBI:88644;CHEBI:89145;CHEBI:89152;CHEBI:89151;CHEBI:89150;CHEBI:89142;CHEBI:89116;CHEBI:89114;CHEBI:89112;CHEBI:89128;CHEBI:89122;CHEBI:89295;CHEBI:89305;CHEBI:89299;CHEBI:142272;CHEBI:145879;CHEBI:84244;CHEBI:89246;CHEBI:89245;CHEBI:77343	PIP(16:0/20:4(5Z,8Z,11Z,14Z)); PIP(16:0/20:4(8Z,11Z,14Z,17Z)); PIP(18:2(9Z,12Z)/18:2(9Z,12Z)); PIP(20:4(5Z,8Z,11Z,14Z)/16:0); PIP(20:4(8Z,11Z,14Z,17Z)/16:0)	EGFR_all_lung	EGFR vs no_EGFR in all lung cancer cell lines	All lung cancer cell lines	EGFR	no_EGFR	Down_in_no_EGFR	PIP(16:0/20:4(5Z,8Z,11Z,14Z))	0.944914	0.204025
V601	-0.20018	11.523	-1.5908	0.115061	0.625137	-4.55614	L-Urobilin	HMDB0001898;HMDB0004160;HMDB0004159;HMDB0004161	C05790;C05794	CHEBI:29026;CHEBI:36378	CID26818;CID440785;CID6433298	812	593.334	100	C33H46N4O6	-H(+)	completely_incompatible	Unclassified	HMDB04159; C05790	HMDB0001898;HMDB0004160;HMDB0004159;HMDB0004161;C05790;C05794;CHEBI:29026;CHEBI:36378;CID26818;CID440785;CID6433298	L-Urobilin	EGFR_all_lung	EGFR vs no_EGFR in all lung cancer cell lines	All lung cancer cell lines	EGFR	no_EGFR	Down_in_no_EGFR	L-Urobilin	0.939073	0.204025
V1067	-0.198364	12.158	-1.61544	0.109615	0.625137	-4.52193	Triterpenoid	HMDB0004309	C06085	CHEBI:27151	CID451674	782	551.3	45	C30H48O7S	-H(+)	fully_compatible	Lipids and lipid-like molecules	HMDB04309; C06085	HMDB0004309;C06085;CHEBI:27151;CID451674	Triterpenoid	EGFR_all_lung	EGFR vs no_EGFR in all lung cancer cell lines	All lung cancer cell lines	EGFR	no_EGFR	Down_in_no_EGFR	Triterpenoid	0.960129	0.204025
V79	0.185511	13.2166	1.60106	0.112768	0.625137	-4.54196	2-O-a-L-Fucopyranosyl-galactose; 3-O-a-L-Fucopyranosyl-D-glucose	HMDB0006590;HMDB0006701		CHEBI:168871;CHEBI:22423	CID53477882;CID9548873	513	325.112	55	C12H22O10	-H(+)	completely_incompatible	Lipids and lipid-like molecules	HMDB06590; HMDB06701	HMDB0006590;HMDB0006701;CHEBI:168871;CHEBI:22423;CID53477882;CID9548873	2-O-a-L-Fucopyranosyl-galactose; 3-O-a-L-Fucopyranosyl-D-glucose	EGFR_all_lung	EGFR vs no_EGFR in all lung cancer cell lines	All lung cancer cell lines	EGFR	no_EGFR	Up_in_EGFR	2-O-a-L-Fucopyranosyl-galac...	0.947814	0.204025
V564	0.152939	12.1308	1.59683	0.113708	0.625137	-4.54781	Kinetensin_4-7	HMDB0012986			CID71351622	796	571.288	96	C26H38N9O6	-H(+)	fully_compatible	Organic acids and derivatives	HMDB12986	HMDB0012986;CID71351622	Kinetensin_4-7	EGFR_all_lung	EGFR vs no_EGFR in all lung cancer cell lines	All lung cancer cell lines	EGFR	no_EGFR	Up_in_EGFR	Kinetensin_4-7	0.944207	0.204025
V758	0.11877	11.8621	1.60091	0.112801	0.625137	-4.54216	p-Cresol_sulfate	HMDB0011635		CHEBI:82914	CID4615423	291	207.012	40	C7H8O4S	+F(-)	fully_compatible	Organic acids and derivatives	HMDB11635	HMDB0011635;CHEBI:82914;CID4615423	p-Cresol_sulfate	EGFR_all_lung	EGFR vs no_EGFR in all lung cancer cell lines	All lung cancer cell lines	EGFR	no_EGFR	Up_in_EGFR	p-Cresol_sulfate	0.947687	0.204025
V655	0.187454	11.738	1.57926	0.117683	0.629484	-4.57198	Melatonin	HMDB0001389	C01598	CHEBI:16796	CID896	339	231.114	100	C13H16N2O2	-H(+)	fully_compatible	Organoheterocyclic compounds	HMDB01389; C01598	HMDB0001389;C01598;CHEBI:16796;CID896	Melatonin	EGFR_all_lung	EGFR vs no_EGFR in all lung cancer cell lines	All lung cancer cell lines	EGFR	no_EGFR	Up_in_EGFR	Melatonin	0.929285	0.201015
V1033	-0.279169	14.5236	-1.57104	0.119582	0.633047	-4.58321	Suberic_acid; Ethyladipic_acid	HMDB0000893;HMDB0000837	C08278	CHEBI:9300;CHEBI:76282	CID10457	207	173.082	100	C8H14O4	-H(+)	partially_compatible	Lipids and lipid-like molecules	HMDB0000893; C08278	HMDB0000893;HMDB0000837;C08278;CHEBI:9300;CHEBI:76282;CID10457	Suberic_acid; Ethyladipic_acid	EGFR_all_lung	EGFR vs no_EGFR in all lung cancer cell lines	All lung cancer cell lines	EGFR	no_EGFR	Down_in_no_EGFR	Suberic_acid	0.922333	0.198564
V1079	-0.147088	12.9974	-1.57309	0.119105	0.633047	-4.58041	Ureidosuccinic_acid	HMDB0000828	C00438	CHEBI:15859;CHEBI:32814	CID93072;CID5460257	261	195.041	40	C5H8N2O5	+F(-)	fully_compatible	Organic acids and derivatives	HMDB00828; C00438	HMDB0000828;C00438;CHEBI:15859;CHEBI:32814;CID93072;CID5460257	Ureidosuccinic_acid	EGFR_all_lung	EGFR vs no_EGFR in all lung cancer cell lines	All lung cancer cell lines	EGFR	no_EGFR	Down_in_no_EGFR	Ureidosuccinic_acid	0.924069	0.198564
V11	-0.369945	11.5454	-1.56807	0.120274	0.633445	-4.58725	(S)-3,4-Dihydroxybutyric_acid; 2,4-Dihydroxybutanoic_acid; 4-Deoxyerythronic_acid; 4-Deoxythreonic_acid; A,b-Dihydroxyisobutyric_acid; Erythrose; L-Erythrulose; Purine	HMDB0001366;HMDB0002649;HMDB0006293	C01796;C02045;C15587	CHEBI:17258;CHEBI:23956;CHEBI:27904;CHEBI:27913	CID1044;CID439574;CID94176;CID5460032	68	119.036	100	C4H8O4; C5H4N4	-H(+)	partially_compatible	Organic oxygen compounds	HMDB0002649; HMDB0006293; HMDB0001366; C01796; C02045; C15587	HMDB0001366;HMDB0002649;HMDB0006293;C01796;C02045;C15587;CHEBI:17258;CHEBI:23956;CHEBI:27904;CHEBI:27913;CID1044;CID439574;CID94176;CID5460032	(S)-3,4-Dihydroxybutyric_acid; 2,4-Dihydroxybutanoic_acid; 4-Deoxyerythronic_acid; 4-Deoxythreonic_acid; A,b-Dihydroxyisobutyric_acid; Erythrose; L-Erythrulose; Purine	EGFR_all_lung	EGFR vs no_EGFR in all lung cancer cell lines	All lung cancer cell lines	EGFR	no_EGFR	Down_in_no_EGFR	(S)-3,4-Dihydroxybutyric_acid	0.919827	0.198291
V1076	-0.247011	12.3569	-1.56517	0.120952	0.633763	-4.59119	Uracil	HMDB0000300	C00106	CHEBI:17568	CID1174	52	111.02	100	C4H4N2O2	-H(+)	fully_compatible	Organoheterocyclic compounds	HMDB00300; C00106	HMDB0000300;C00106;CHEBI:17568;CID1174	Uracil	EGFR_all_lung	EGFR vs no_EGFR in all lung cancer cell lines	All lung cancer cell lines	EGFR	no_EGFR	Down_in_no_EGFR	Uracil	0.917387	0.198073
V381	0.165269	11.8259	1.56128	0.121867	0.635319	-4.59647	DG(14:0/22:2(13Z,16Z)/0:0); DG(14:1(9Z)/22:1(13Z)/0:0); DG(16:0/20:2(11Z,14Z)/0:0); DG(16:1(9Z)/20:1(11Z)/0:0); DG(18:0/18:2(9Z,12Z)/0:0); DG(18:1(11Z)/18:1(11Z)/0:0); DG(18:1(11Z)/18:1(9Z)/0:0); DG(18:1(9Z)/18:1(11Z)/0:0); DG(18:1(9Z)/18:1(9Z)/0:0); DG(18:2(9Z,12Z)/18:0/0:0); DG(20:1(11Z)/16:1(9Z)/0:0); DG(20:2(11Z,14Z)/16:0/0:0); DG(22:1(13Z)/14:1(9Z)/0:0); DG(22:2(13Z,16Z)/14:0/0:0)	HMDB0007098;HMDB0007099;HMDB0007100;HMDB0007101;HMDB0007103;HMDB0007108;HMDB0007112;HMDB0007131;HMDB0007132;HMDB0007156;HMDB0007166;HMDB0007170;HMDB0007223;HMDB0007224;HMDB0007248;HMDB0007257;HMDB0007398;HMDB0251102	C00165	CHEBI:82929;CHEBI:84394;CHEBI:86975;CHEBI:88454;CHEBI:82927;CHEBI:88447;CHEBI:77096;CHEBI:88500;CHEBI:84419;CHEBI:88529;CHEBI:88516;CHEBI:75728;CHEBI:89224;CHEBI:84436;CHEBI:77127;CHEBI:89203;CHEBI:18035;CHEBI:76578;CHEBI:78090	CID644078;CID9543678;CID9543688;CID9543972;CID9543695;CID9543715;CID9543736;CID9543694;CID9543699;CID3246945;CID9543748;CID6438587;CID9543747;CID9543756;CID9543729;CID9543796;CID9543804;CID99931;CID54327406	843	639.536	40	C39H72O5	+F(-)	completely_incompatible	Lipids and lipid-like molecules	HMDB07030; HMDB07058; HMDB07109; HMDB07137; HMDB07161; HMDB07188; HMDB07189; HMDB07217; HMDB07218; HMDB07245; HMDB07389; HMDB07417; HMDB07618; HMDB07646; C00165	HMDB0007098;HMDB0007099;HMDB0007100;HMDB0007101;HMDB0007103;HMDB0007108;HMDB0007112;HMDB0007131;HMDB0007132;HMDB0007156;HMDB0007166;HMDB0007170;HMDB0007223;HMDB0007224;HMDB0007248;HMDB0007257;HMDB0007398;HMDB0251102;C00165;CHEBI:82929;CHEBI:84394;CHEBI:86975;CHEBI:88454;CHEBI:82927;CHEBI:88447;CHEBI:77096;CHEBI:88500;CHEBI:84419;CHEBI:88529;CHEBI:88516;CHEBI:75728;CHEBI:89224;CHEBI:84436;CHEBI:77127;CHEBI:89203;CHEBI:18035;CHEBI:76578;CHEBI:78090;CID644078;CID9543678;CID9543688;CID9543972;CID9543695;CID9543715;CID9543736;CID9543694;CID9543699;CID3246945;CID9543748;CID6438587;CID9543747;CID9543756;CID9543729;CID9543796;CID9543804;CID99931;CID54327406	DG(14:0/22:2(13Z,16Z)/0:0); DG(14:1(9Z)/22:1(13Z)/0:0); DG(16:0/20:2(11Z,14Z)/0:0); DG(16:1(9Z)/20:1(11Z)/0:0); DG(18:0/18:2(9Z,12Z)/0:0); DG(18:1(11Z)/18:1(11Z)/0:0); DG(18:1(11Z)/18:1(9Z)/0:0); DG(18:1(9Z)/18:1(11Z)/0:0); DG(18:1(9Z)/18:1(9Z)/0:0); DG(18:2(9Z,12Z)/18:0/0:0); DG(20:1(11Z)/16:1(9Z)/0:0); DG(20:2(11Z,14Z)/16:0/0:0); DG(22:1(13Z)/14:1(9Z)/0:0); DG(22:2(13Z,16Z)/14:0/0:0)	EGFR_all_lung	EGFR vs no_EGFR in all lung cancer cell lines	All lung cancer cell lines	EGFR	no_EGFR	Up_in_EGFR	DG(14:0/22:2(13Z,16Z)/0:0)	0.914112	0.197008
V1045	-0.358186	14.9105	-1.54569	0.125588	0.648135	-4.61747	Tetracosanoic_acid	HMDB0002003;HMDB0005821;HMDB0005826	C01235;C08320	CHEBI:17505;CHEBI:89257;CHEBI:28866;CHEBI:31014	CID11197;CID439451;CID381832774;CID246164	591	367.358	100	C24H48O2	-H(+)	completely_incompatible	Lipids and lipid-like molecules	HMDB02003; C01235	HMDB0002003;HMDB0005821;HMDB0005826;C01235;C08320;CHEBI:17505;CHEBI:89257;CHEBI:28866;CHEBI:31014;CID11197;CID439451;CID381832774;CID246164	Tetracosanoic_acid	EGFR_all_lung	EGFR vs no_EGFR in all lung cancer cell lines	All lung cancer cell lines	EGFR	no_EGFR	Down_in_no_EGFR	Tetracosanoic_acid	0.901052	0.188334
V240	0.186105	12.1283	1.54803	0.125023	0.648135	-4.61432	AICAR	HMDB0001517	C04677	CHEBI:18406;CHEBI:58475	CID65110;CID45266657	530	337.055	100	C9H15N4O8P	-H(+)	fully_compatible	Nucleosides, nucleotides, and analogues	HMDB01517; C04677	HMDB0001517;C04677;CHEBI:18406;CHEBI:58475;CID65110;CID45266657	AICAR	EGFR_all_lung	EGFR vs no_EGFR in all lung cancer cell lines	All lung cancer cell lines	EGFR	no_EGFR	Up_in_EGFR	AICAR	0.90301	0.188334
V988	-0.926512	15.0757	-1.53815	0.127419	0.651043	-4.62756	PS(18:0/20:3(8Z,11Z,14Z)); PS(20:3(8Z,11Z,14Z)/18:0)	HMDB0012382;HMDB0012422		CHEBI:84512;CHEBI:88517	CID52925710;CID52925994	1010	812.543	78	C44H80NO10P	-H(+)	completely_incompatible	Lipids and lipid-like molecules	HMDB12382; HMDB12422	HMDB0012382;HMDB0012422;CHEBI:84512;CHEBI:88517;CID52925710;CID52925994	PS(18:0/20:3(8Z,11Z,14Z)); PS(20:3(8Z,11Z,14Z)/18:0)	EGFR_all_lung	EGFR vs no_EGFR in all lung cancer cell lines	All lung cancer cell lines	EGFR	no_EGFR	Down_in_no_EGFR	PS(18:0/20:3(8Z,11Z,14Z))	0.894765	0.186391
V143	0.508004	13.8645	1.54039	0.126873	0.651043	-4.62456	3a,16b-Dihydroxyandrostenone; 16-Oxoandrostenediol; 3a,16a-Dihydroxyandrostenone; 16a-Hydroxydehydroisoandrosterone; 3a,16-Dihydroxyandrostenone; 7a-Hydroxytestosterone; 7a-Hydroxydehydroepiandrosterone; 7b-Hydroxydehydroepiandrosterone; 11-Ketoetiocholanolone; 6beta-Hydroxytestosterone; 19-Hydroxytestosterone; 11beta-Hydroxytestosterone; 2beta-Hydroxytestosterone	HMDB0000324;HMDB0000352;HMDB0000388;HMDB0004611;HMDB0006031;HMDB0006259	C05139;C14497;C14552;C14671;C18045	CHEBI:27771;CHEBI:34135;CHEBI:34134;CHEBI:34477;CHEBI:712194;CHEBI:81471	CID101850;CID102029;CID102030;CID20848927;CID20848954;CID65517;CID65543	469	303.197	100	C19H28O3	-H(+)	partially_compatible	Lipids and lipid-like molecules	HMDB0000324; HMDB0000352; HMDB0004611; HMDB0006031; HMDB0006259; HMDB0000388; C05139; C18045; C14552; C14497	HMDB0000324;HMDB0000352;HMDB0000388;HMDB0004611;HMDB0006031;HMDB0006259;C05139;C14497;C14552;C14671;C18045;CHEBI:27771;CHEBI:34135;CHEBI:34134;CHEBI:34477;CHEBI:712194;CHEBI:81471;CID101850;CID102029;CID102030;CID20848927;CID20848954;CID65517;CID65543	3a,16b-Dihydroxyandrostenone; 16-Oxoandrostenediol; 3a,16a-Dihydroxyandrostenone; 16a-Hydroxydehydroisoandrosterone; 3a,16-Dihydroxyandrostenone; 7a-Hydroxytestosterone; 7a-Hydroxydehydroepiandrosterone; 7b-Hydroxydehydroepiandrosterone; 11-Ketoetiocholanolone; 6beta-Hydroxytestosterone; 19-Hydroxytestosterone; 11beta-Hydroxytestosterone; 2beta-Hydroxytestosterone	EGFR_all_lung	EGFR vs no_EGFR in all lung cancer cell lines	All lung cancer cell lines	EGFR	no_EGFR	Up_in_EGFR	3a,16b-Dihydroxyandrostenone	0.896632	0.186391
V591	-0.311837	14.4147	-1.52943	0.129564	0.653649	-4.63917	L-Malic_acid; Malic_acid	HMDB0000156;HMDB0000744	C00149	CHEBI:30797;CHEBI:15589;CHEBI:6650;CHEBI:15595	CID222656;CID5459792;CID525;CID160434	94	133.014	100	C4H6O5	-H(+)	partially_compatible	Organic acids and derivatives	HMDB0000156; HMDB0000744; HMDB0000744; C00149	HMDB0000156;HMDB0000744;C00149;CHEBI:30797;CHEBI:15589;CHEBI:6650;CHEBI:15595;CID222656;CID5459792;CID525;CID160434	L-Malic_acid; Malic_acid	EGFR_all_lung	EGFR vs no_EGFR in all lung cancer cell lines	All lung cancer cell lines	EGFR	no_EGFR	Down_in_no_EGFR	L-Malic_acid	0.887515	0.184655
V1031	-0.202988	12.7859	-1.52909	0.129647	0.653649	-4.63961	Stearoylethanolamide; N,N-Dimethylsphingosine	HMDB0013645	C13914	CHEBI:78759;CHEBI:189587	CID5282309	516	326.307	100	C20H41NO2	-H(+)	partially_compatible	Organic nitrogen compounds	HMDB0013645; C13914	HMDB0013645;C13914;CHEBI:78759;CHEBI:189587;CID5282309	Stearoylethanolamide; N,N-Dimethylsphingosine	EGFR_all_lung	EGFR vs no_EGFR in all lung cancer cell lines	All lung cancer cell lines	EGFR	no_EGFR	Down_in_no_EGFR	Stearoylethanolamide	0.887236	0.184655
V1074	-0.178374	12.0646	-1.52832	0.129839	0.653649	-4.64064	Undecanedioic_acid	HMDB0000888		CHEBI:73713	CID15816	310	215.129	100	C11H20O4	-H(+)	fully_compatible	Lipids and lipid-like molecules	HMDB00888	HMDB0000888;CHEBI:73713;CID15816	Undecanedioic_acid	EGFR_all_lung	EGFR vs no_EGFR in all lung cancer cell lines	All lung cancer cell lines	EGFR	no_EGFR	Down_in_no_EGFR	Undecanedioic_acid	0.886596	0.184655
V936	-0.558963	14.0746	-1.49747	0.13767	0.656057	-4.68119	PI(18:0/22:5(4Z,7Z,10Z,13Z,16Z)); PI(18:0/22:5(7Z,10Z,13Z,16Z,19Z)); PI(18:2(9Z,12Z)/22:3(10Z,13Z,16Z)); PI(20:1(11Z)/20:4(5Z,8Z,11Z,14Z)); PI(20:1(11Z)/20:4(8Z,11Z,14Z,17Z)); PI(20:4(5Z,8Z,11Z,14Z)/20:1(11Z)); PI(20:4(8Z,11Z,14Z,17Z)/20:1(11Z)); PI(22:3(10Z,13Z,16Z)/18:2(9Z,12Z)); PI(22:5(4Z,7Z,10Z,13Z,16Z)/18:0); PI(22:5(7Z,10Z,13Z,16Z,19Z)/18:0)	HMDB0009873; HMDB0009874; HMDB0009898; HMDB0009904; HMDB0009909; HMDB0009874; HMDB0009898; HMDB0009904; HMDB0009909	C00626	CHEBI:88396;CHEBI:88416;CHEBI:88562;CHEBI:88559;CHEBI:88625;CHEBI:88612;CHEBI:88644;CHEBI:89145;CHEBI:89152;CHEBI:89151;CHEBI:89150;CHEBI:89142;CHEBI:89116;CHEBI:89114;CHEBI:89112;CHEBI:89128;CHEBI:89122;CHEBI:89295;CHEBI:89305;CHEBI:89299;CHEBI:142272;CHEBI:145879;CHEBI:84244;CHEBI:89246;CHEBI:89245;CHEBI:77343		1073	911.563	46	C49H85O13P	-H(+)	partially_compatible	Lipids and lipid-like molecules	HMDB0009873; HMDB0009874; HMDB0009898; HMDB0009904; HMDB0009909; HMDB0009874; HMDB0009898; HMDB0009904; HMDB0009909; C00626	HMDB0009873;HMDB0009874;HMDB0009898;HMDB0009904;HMDB0009909;C00626;CHEBI:88396;CHEBI:88416;CHEBI:88562;CHEBI:88559;CHEBI:88625;CHEBI:88612;CHEBI:88644;CHEBI:89145;CHEBI:89152;CHEBI:89151;CHEBI:89150;CHEBI:89142;CHEBI:89116;CHEBI:89114;CHEBI:89112;CHEBI:89128;CHEBI:89122;CHEBI:89295;CHEBI:89305;CHEBI:89299;CHEBI:142272;CHEBI:145879;CHEBI:84244;CHEBI:89246;CHEBI:89245;CHEBI:77343	PI(18:0/22:5(4Z,7Z,10Z,13Z,16Z)); PI(18:0/22:5(7Z,10Z,13Z,16Z,19Z)); PI(18:2(9Z,12Z)/22:3(10Z,13Z,16Z)); PI(20:1(11Z)/20:4(5Z,8Z,11Z,14Z)); PI(20:1(11Z)/20:4(8Z,11Z,14Z,17Z)); PI(20:4(5Z,8Z,11Z,14Z)/20:1(11Z)); PI(20:4(8Z,11Z,14Z,17Z)/20:1(11Z)); PI(22:3(10Z,13Z,16Z)/18:2(9Z,12Z)); PI(22:5(4Z,7Z,10Z,13Z,16Z)/18:0); PI(22:5(7Z,10Z,13Z,16Z,19Z)/18:0)	EGFR_all_lung	EGFR vs no_EGFR in all lung cancer cell lines	All lung cancer cell lines	EGFR	no_EGFR	Down_in_no_EGFR	PI(18:0/22:5(4Z,7Z,10Z,13Z,...	0.86116	0.183058
V925	-0.453862	13.1938	-1.50009	0.13699	0.656057	-4.67777	PI(16:0/16:0)	HMDB0009778	C00626	CHEBI:88396;CHEBI:88416;CHEBI:88562;CHEBI:88559;CHEBI:88625;CHEBI:88612;CHEBI:88644;CHEBI:89145;CHEBI:89152;CHEBI:89151;CHEBI:89150;CHEBI:89142;CHEBI:89116;CHEBI:89114;CHEBI:89112;CHEBI:89128;CHEBI:89122;CHEBI:89295;CHEBI:89305;CHEBI:89299;CHEBI:142272;CHEBI:145879;CHEBI:84244;CHEBI:89246;CHEBI:89245;CHEBI:77343;CHEBI:73229		1006	809.515	66	C41H79O13P	-H(+)	completely_incompatible	Lipids and lipid-like molecules	HMDB09778; C00626	HMDB0009778;C00626;CHEBI:88396;CHEBI:88416;CHEBI:88562;CHEBI:88559;CHEBI:88625;CHEBI:88612;CHEBI:88644;CHEBI:89145;CHEBI:89152;CHEBI:89151;CHEBI:89150;CHEBI:89142;CHEBI:89116;CHEBI:89114;CHEBI:89112;CHEBI:89128;CHEBI:89122;CHEBI:89295;CHEBI:89305;CHEBI:89299;CHEBI:142272;CHEBI:145879;CHEBI:84244;CHEBI:89246;CHEBI:89245;CHEBI:77343;CHEBI:73229	PI(16:0/16:0)	EGFR_all_lung	EGFR vs no_EGFR in all lung cancer cell lines	All lung cancer cell lines	EGFR	no_EGFR	Down_in_no_EGFR	PI(16:0/16:0)	0.86331	0.183058
V765	0.44676	13.1687	1.50867	0.134784	0.656057	-4.66655	Palmitaldehyde	HMDB0001551	C00517	CHEBI:17600	CID984	352	239.238	100	C16H32O	-H(+)	fully_compatible	Lipids and lipid-like molecules	HMDB01551; C00517	HMDB0001551;C00517;CHEBI:17600;CID984	Palmitaldehyde	EGFR_all_lung	EGFR vs no_EGFR in all lung cancer cell lines	All lung cancer cell lines	EGFR	no_EGFR	Up_in_EGFR	Palmitaldehyde	0.87036	0.183058
V769	0.439226	13.1488	1.49626	0.137983	0.656057	-4.68275	Pantothenic_acid	HMDB0000210;HMDB0250782;HMDB0062717	C00864	CHEBI:46905;CHEBI:7916;CHEBI:29032	CID6613;CID988;CID167945	316	218.104	100	C9H17NO5	-H(+)	fully_compatible	Organic oxygen compounds	HMDB00210; C00864	HMDB0000210;HMDB0250782;HMDB0062717;C00864;CHEBI:46905;CHEBI:7916;CHEBI:29032;CID6613;CID988;CID167945	Pantothenic_acid	EGFR_all_lung	EGFR vs no_EGFR in all lung cancer cell lines	All lung cancer cell lines	EGFR	no_EGFR	Up_in_EGFR	Pantothenic_acid	0.860175	0.183058
V196	0.398444	13.0287	1.4971	0.137766	0.656057	-4.68167	5b-Cyprinol_sulfate	HMDB0006888	C05468	CHEBI:2149	CID53477904;CID23657882	772	531.288	36	C27H48O8S	-H(+)	fully_compatible	Lipids and lipid-like molecules	HMDB06888; C05468	HMDB0006888;C05468;CHEBI:2149;CID53477904;CID23657882	5b-Cyprinol_sulfate	EGFR_all_lung	EGFR vs no_EGFR in all lung cancer cell lines	All lung cancer cell lines	EGFR	no_EGFR	Up_in_EGFR	5b-Cyprinol_sulfate	0.860857	0.183058
V950	-0.28194	15.7462	-1.51227	0.133869	0.656057	-4.66184	PIP2(16:0/18:2(9Z,12Z)); PIP2(16:1(9Z)/18:1(11Z)); PIP2(16:1(9Z)/18:1(9Z)); PIP2(16:2(9Z,12Z)/18:0); PIP2(18:0/16:2(9Z,12Z)); PIP2(18:1(11Z)/16:1(9Z)); PIP2(18:1(9Z)/16:1(9Z)); PIP2(18:2(9Z,12Z)/16:0)	HMDB0010038; HMDB0010055; HMDB0010057; HMDB0010061; HMDB0010073; HMDB0010086; HMDB0010098; HMDB0010055; HMDB0010057; HMDB0010061; HMDB0010073; HMDB0010086; HMDB0010098	C00626	CHEBI:88396;CHEBI:88416;CHEBI:88562;CHEBI:88559;CHEBI:88625;CHEBI:88612;CHEBI:88644;CHEBI:89145;CHEBI:89152;CHEBI:89151;CHEBI:89150;CHEBI:89142;CHEBI:89116;CHEBI:89114;CHEBI:89112;CHEBI:89128;CHEBI:89122;CHEBI:89295;CHEBI:89305;CHEBI:89299;CHEBI:142272;CHEBI:145879;CHEBI:84244;CHEBI:89246;CHEBI:89245;CHEBI:77343		1098	993.451	100	C43H81O19P3	-H(+)	partially_compatible	Lipids and lipid-like molecules	HMDB0010038; HMDB0010055; HMDB0010057; HMDB0010061; HMDB0010073; HMDB0010086; HMDB0010098; HMDB0010055; HMDB0010057; HMDB0010061; HMDB0010073; HMDB0010086; HMDB0010098; C00626	HMDB0010038;HMDB0010055;HMDB0010057;HMDB0010061;HMDB0010073;HMDB0010086;HMDB0010098;C00626;CHEBI:88396;CHEBI:88416;CHEBI:88562;CHEBI:88559;CHEBI:88625;CHEBI:88612;CHEBI:88644;CHEBI:89145;CHEBI:89152;CHEBI:89151;CHEBI:89150;CHEBI:89142;CHEBI:89116;CHEBI:89114;CHEBI:89112;CHEBI:89128;CHEBI:89122;CHEBI:89295;CHEBI:89305;CHEBI:89299;CHEBI:142272;CHEBI:145879;CHEBI:84244;CHEBI:89246;CHEBI:89245;CHEBI:77343	PIP2(16:0/18:2(9Z,12Z)); PIP2(16:1(9Z)/18:1(11Z)); PIP2(16:1(9Z)/18:1(9Z)); PIP2(16:2(9Z,12Z)/18:0); PIP2(18:0/16:2(9Z,12Z)); PIP2(18:1(11Z)/16:1(9Z)); PIP2(18:1(9Z)/16:1(9Z)); PIP2(18:2(9Z,12Z)/16:0)	EGFR_all_lung	EGFR vs no_EGFR in all lung cancer cell lines	All lung cancer cell lines	EGFR	no_EGFR	Down_in_no_EGFR	PIP2(16:0/18:2(9Z,12Z))	0.873321	0.183058
V967	-0.278884	18.8843	-1.50065	0.136847	0.656057	-4.67705	Prostaglandin_F1a; 13,14-Dihydro_PGE1; 13,14-Dihydro_PGF2a	HMDB0002685;HMDB0012109	C06475	CHEBI:28852;CHEBI:139312	CID5280939;CID6439819	559	355.249	100	C20H36O5	-H(+)	partially_compatible	Lipids and lipid-like molecules	HMDB0002685; C06475	HMDB0002685;HMDB0012109;C06475;CHEBI:28852;CHEBI:139312;CID5280939;CID6439819	Prostaglandin_F1a; 13,14-Dihydro_PGE1; 13,14-Dihydro_PGF2a	EGFR_all_lung	EGFR vs no_EGFR in all lung cancer cell lines	All lung cancer cell lines	EGFR	no_EGFR	Down_in_no_EGFR	Prostaglandin_F1a	0.863765	0.183058
V400	0.217859	11.2195	1.50204	0.136486	0.656057	-4.67522	DHAP(8:0)	HMDB0011685		CHEBI:172525	CID53481029	453	295.095	100	C11H21O7P	-H(+)	fully_compatible	Organic oxygen compounds	HMDB11685	HMDB0011685;CHEBI:172525;CID53481029	DHAP(8:0)	EGFR_all_lung	EGFR vs no_EGFR in all lung cancer cell lines	All lung cancer cell lines	EGFR	no_EGFR	Up_in_EGFR	DHAP(8:0)	0.864913	0.183058
V609	0.183058	11.3411	1.51452	0.133298	0.656057	-4.65888	Levofloxacin	HMDB0001929	C07660	CHEBI:63598	CID149096	609	380.142	23	C18H20FN3O4	+F(-)	fully_compatible	Organoheterocyclic compounds	HMDB01929	HMDB0001929;C07660;CHEBI:63598;CID149096	Levofloxacin	EGFR_all_lung	EGFR vs no_EGFR in all lung cancer cell lines	All lung cancer cell lines	EGFR	no_EGFR	Up_in_EGFR	Levofloxacin	0.875177	0.183058
V369	0.147738	12.4394	1.52304	0.131155	0.656057	-4.64764	Dethiobiotin	HMDB0003581	C01909	CHEBI:42280;CHEBI:149473	CID445027	305	213.126	87	C10H18N2O3	-H(+)	fully_compatible	Lipids and lipid-like molecules	HMDB03581; C01909	HMDB0003581;C01909;CHEBI:42280;CHEBI:149473;CID445027	Dethiobiotin	EGFR_all_lung	EGFR vs no_EGFR in all lung cancer cell lines	All lung cancer cell lines	EGFR	no_EGFR	Up_in_EGFR	Dethiobiotin	0.882216	0.183058
V249	0.131443	13.1602	1.51328	0.133612	0.656057	-4.6605	Amylopectin; Maltopentaose	HMDB0003255	C00317	CHEBI:28057	CID439207	1026	827.267	100	C30H52O26	-H(+)	partially_compatible	Organic oxygen compounds	HMDB0003255; C00317	HMDB0003255;C00317;CHEBI:28057;CID439207	Amylopectin; Maltopentaose	EGFR_all_lung	EGFR vs no_EGFR in all lung cancer cell lines	All lung cancer cell lines	EGFR	no_EGFR	Up_in_EGFR	Amylopectin	0.874156	0.183058
V506	0.129864	12.2909	1.51231	0.133857	0.656057	-4.66177	Glycylproline; L-prolyl-L-glycine	HMDB0000721;HMDB0011178		CHEBI:61695;CHEBI:61696;CHEBI:70744;CHEBI:73779	CID3013625;CID6426709	201	171.078	100	C7H12N2O3	-H(+)	completely_incompatible	Organic acids and derivatives	HMDB00721; HMDB11178	HMDB0000721;HMDB0011178;CHEBI:61695;CHEBI:61696;CHEBI:70744;CHEBI:73779;CID3013625;CID6426709	Glycylproline; L-prolyl-L-glycine	EGFR_all_lung	EGFR vs no_EGFR in all lung cancer cell lines	All lung cancer cell lines	EGFR	no_EGFR	Up_in_EGFR	Glycylproline	0.87336	0.183058
V965	-1.28778	17.0688	-1.46559	0.146145	0.658294	-4.72226	Propynoic_acid	HMDB0006804	C00804	CHEBI:33199;CHEBI:15364	CID10110	25	89.0043	42	C3H2O2	+F(-)	fully_compatible	Organic acids and derivatives	HMDB06804; C00804	HMDB0006804;C00804;CHEBI:33199;CHEBI:15364;CID10110	Propynoic_acid	EGFR_all_lung	EGFR vs no_EGFR in all lung cancer cell lines	All lung cancer cell lines	EGFR	no_EGFR	Down_in_no_EGFR	Propynoic_acid	0.835215	0.18158
V935	-0.810012	13.4724	-1.46692	0.145783	0.658294	-4.72056	PI(18:0/22:4(10Z,13Z,16Z,19Z)); PI(18:0/22:4(7Z,10Z,13Z,16Z)); PI(18:2(9Z,12Z)/22:2(13Z,16Z)); PI(20:0/20:3(8Z,11Z,14Z)); PI(20:0/20:4(5Z,8Z,11Z,14Z)); PI(20:2(11Z,14Z)/20:2(11Z,14Z)); PI(20:4(5Z,8Z,11Z,14Z)/20:0); PI(20:4(8Z,11Z,14Z,17Z)/20:0); PI(22:2(13Z,16Z)/18:2(9Z,12Z)); PI(22:4(10Z,13Z,16Z,19Z)/18:0); PI(22:4(7Z,10Z,13Z,16Z)/18:0)	HMDB0009906	C00626	CHEBI:88396;CHEBI:88416;CHEBI:88562;CHEBI:88559;CHEBI:88625;CHEBI:88612;CHEBI:88644;CHEBI:89145;CHEBI:89152;CHEBI:89151;CHEBI:89150;CHEBI:89142;CHEBI:89116;CHEBI:89114;CHEBI:89112;CHEBI:89128;CHEBI:89122;CHEBI:89295;CHEBI:89305;CHEBI:89299;CHEBI:142272;CHEBI:145879;CHEBI:84244;CHEBI:89246;CHEBI:89245;CHEBI:77343		1075	913.579	51	C49H87O13P	-H(+)	partially_compatible	Lipids and lipid-like molecules	HMDB0009906; C00626	HMDB0009906;C00626;CHEBI:88396;CHEBI:88416;CHEBI:88562;CHEBI:88559;CHEBI:88625;CHEBI:88612;CHEBI:88644;CHEBI:89145;CHEBI:89152;CHEBI:89151;CHEBI:89150;CHEBI:89142;CHEBI:89116;CHEBI:89114;CHEBI:89112;CHEBI:89128;CHEBI:89122;CHEBI:89295;CHEBI:89305;CHEBI:89299;CHEBI:142272;CHEBI:145879;CHEBI:84244;CHEBI:89246;CHEBI:89245;CHEBI:77343	PI(18:0/22:4(10Z,13Z,16Z,19Z)); PI(18:0/22:4(7Z,10Z,13Z,16Z)); PI(18:2(9Z,12Z)/22:2(13Z,16Z)); PI(20:0/20:3(8Z,11Z,14Z)); PI(20:0/20:4(5Z,8Z,11Z,14Z)); PI(20:2(11Z,14Z)/20:2(11Z,14Z)); PI(20:4(5Z,8Z,11Z,14Z)/20:0); PI(20:4(8Z,11Z,14Z,17Z)/20:0); PI(22:2(13Z,16Z)/18:2(9Z,12Z)); PI(22:4(10Z,13Z,16Z,19Z)/18:0); PI(22:4(7Z,10Z,13Z,16Z)/18:0)	EGFR_all_lung	EGFR vs no_EGFR in all lung cancer cell lines	All lung cancer cell lines	EGFR	no_EGFR	Down_in_no_EGFR	PI(18:0/22:4(10Z,13Z,16Z,19Z))	0.836294	0.18158
V933	-0.357885	12.711	-1.47418	0.143822	0.658294	-4.71127	PI(16:0/22:4(10Z,13Z,16Z,19Z)); PI(16:0/22:4(7Z,10Z,13Z,16Z)); PI(18:0/20:4(5Z,8Z,11Z,14Z)); PI(18:0/20:4(8Z,11Z,14Z,17Z)); PI(18:1(11Z)/20:3(5Z,8Z,11Z)); PI(18:1(11Z)/20:3(8Z,11Z,14Z)); PI(18:1(9Z)/20:3(5Z,8Z,11Z)); PI(18:1(9Z)/20:3(8Z,11Z,14Z)); PI(18:2(9Z,12Z)/20:2(11Z,14Z)); PI(20:2(11Z,14Z)/18:2(9Z,12Z)); PI(20:3(5Z,8Z,11Z)/18:1(11Z)); PI(20:3(5Z,8Z,11Z)/18:1(9Z)); PI(20:3(8Z,11Z,14Z)/18:1(11Z)); PI(20:3(8Z,11Z,14Z)/18:1(9Z)); PI(20:4(5Z,8Z,11Z,14Z)/18:0); PI(20:4(8Z,11Z,14Z,17Z)/18:0); PI(22:4(10Z,13Z,16Z,19Z)/16:0); PI(22:4(7Z,10Z,13Z,16Z)/16:0)	HMDB0009843; HMDB0009888; HMDB0009900; HMDB0009888; HMDB0009900	C00626	CHEBI:88396;CHEBI:88416;CHEBI:88562;CHEBI:88559;CHEBI:88625;CHEBI:88612;CHEBI:88644;CHEBI:89145;CHEBI:89152;CHEBI:89151;CHEBI:89150;CHEBI:89142;CHEBI:89116;CHEBI:89114;CHEBI:89112;CHEBI:89128;CHEBI:89122;CHEBI:89295;CHEBI:89305;CHEBI:89299;CHEBI:142272;CHEBI:145879;CHEBI:84244;CHEBI:89246;CHEBI:89245;CHEBI:77343		1065	885.549	100	C47H83O13P	-H(+)	partially_compatible	Lipids and lipid-like molecules	HMDB0009843; HMDB0009888; HMDB0009900; HMDB0009888; HMDB0009900; C00626	HMDB0009843;HMDB0009888;HMDB0009900;C00626;CHEBI:88396;CHEBI:88416;CHEBI:88562;CHEBI:88559;CHEBI:88625;CHEBI:88612;CHEBI:88644;CHEBI:89145;CHEBI:89152;CHEBI:89151;CHEBI:89150;CHEBI:89142;CHEBI:89116;CHEBI:89114;CHEBI:89112;CHEBI:89128;CHEBI:89122;CHEBI:89295;CHEBI:89305;CHEBI:89299;CHEBI:142272;CHEBI:145879;CHEBI:84244;CHEBI:89246;CHEBI:89245;CHEBI:77343	PI(16:0/22:4(10Z,13Z,16Z,19Z)); PI(16:0/22:4(7Z,10Z,13Z,16Z)); PI(18:0/20:4(5Z,8Z,11Z,14Z)); PI(18:0/20:4(8Z,11Z,14Z,17Z)); PI(18:1(11Z)/20:3(5Z,8Z,11Z)); PI(18:1(11Z)/20:3(8Z,11Z,14Z)); PI(18:1(9Z)/20:3(5Z,8Z,11Z)); PI(18:1(9Z)/20:3(8Z,11Z,14Z)); PI(18:2(9Z,12Z)/20:2(11Z,14Z)); PI(20:2(11Z,14Z)/18:2(9Z,12Z)); PI(20:3(5Z,8Z,11Z)/18:1(11Z)); PI(20:3(5Z,8Z,11Z)/18:1(9Z)); PI(20:3(8Z,11Z,14Z)/18:1(11Z)); PI(20:3(8Z,11Z,14Z)/18:1(9Z)); PI(20:4(5Z,8Z,11Z,14Z)/18:0); PI(20:4(8Z,11Z,14Z,17Z)/18:0); PI(22:4(10Z,13Z,16Z,19Z)/16:0); PI(22:4(7Z,10Z,13Z,16Z)/16:0)	EGFR_all_lung	EGFR vs no_EGFR in all lung cancer cell lines	All lung cancer cell lines	EGFR	no_EGFR	Down_in_no_EGFR	PI(16:0/22:4(10Z,13Z,16Z,19Z))	0.842176	0.18158
V840	0.355991	11.189	1.47559	0.143443	0.658294	-4.70947	PE(14:0/22:5(4Z,7Z,10Z,13Z,16Z)); PE(14:0/22:5(7Z,10Z,13Z,16Z,19Z)); PE(14:1(9Z)/22:4(7Z,10Z,13Z,16Z)); PE(16:0/20:5(5Z,8Z,11Z,14Z,17Z)); PE(16:1(9Z)/20:4(5Z,8Z,11Z,14Z)); PE(16:1(9Z)/20:4(8Z,11Z,14Z,17Z)); PE(18:1(11Z)/18:4(6Z,9Z,12Z,15Z)); PE(18:1(9Z)/18:4(6Z,9Z,12Z,15Z)); PE(18:2(9Z,12Z)/18:3(6Z,9Z,12Z)); PE(18:2(9Z,12Z)/18:3(9Z,12Z,15Z)); PE(18:3(6Z,9Z,12Z)/18:2(9Z,12Z)); PE(18:3(9Z,12Z,15Z)/18:2(9Z,12Z)); PE(18:4(6Z,9Z,12Z,15Z)/18:1(11Z)); PE(18:4(6Z,9Z,12Z,15Z)/18:1(9Z)); PE(20:4(5Z,8Z,11Z,14Z)/16:1(9Z)); PE(20:4(8Z,11Z,14Z,17Z)/16:1(9Z)); PE(20:5(5Z,8Z,11Z,14Z,17Z)/16:0); PE(22:4(7Z,10Z,13Z,16Z)/14:1(9Z)); PE(22:5(4Z,7Z,10Z,13Z,16Z)/14:0); PE(22:5(7Z,10Z,13Z,16Z,19Z)/14:0)	HMDB0008845; HMDB0008846; HMDB0008971; HMDB0008846; HMDB0008971	C00350	CHEBI:78342;CHEBI:90479;CHEBI:137294;CHEBI:16038;CHEBI:64674;CHEBI:170423;CHEBI:170375;CHEBI:170583;CHEBI:169166;CHEBI:179923;CHEBI:184147;CHEBI:145849;CHEBI:145851;CHEBI:149577;CHEBI:188393;CHEBI:171349;CHEBI:169912;CHEBI:170782;CHEBI:170781;CHEBI:145854;CHEBI:169874;CHEBI:133646		928	736.491	93	C41H72NO8P	-H(+)	partially_compatible	Lipids and lipid-like molecules	HMDB0008845; HMDB0008846; HMDB0008971; HMDB0008846; HMDB0008971; C00350	HMDB0008845;HMDB0008846;HMDB0008971;C00350;CHEBI:78342;CHEBI:90479;CHEBI:137294;CHEBI:16038;CHEBI:64674;CHEBI:170423;CHEBI:170375;CHEBI:170583;CHEBI:169166;CHEBI:179923;CHEBI:184147;CHEBI:145849;CHEBI:145851;CHEBI:149577;CHEBI:188393;CHEBI:171349;CHEBI:169912;CHEBI:170782;CHEBI:170781;CHEBI:145854;CHEBI:169874;CHEBI:133646	PE(14:0/22:5(4Z,7Z,10Z,13Z,16Z)); PE(14:0/22:5(7Z,10Z,13Z,16Z,19Z)); PE(14:1(9Z)/22:4(7Z,10Z,13Z,16Z)); PE(16:0/20:5(5Z,8Z,11Z,14Z,17Z)); PE(16:1(9Z)/20:4(5Z,8Z,11Z,14Z)); PE(16:1(9Z)/20:4(8Z,11Z,14Z,17Z)); PE(18:1(11Z)/18:4(6Z,9Z,12Z,15Z)); PE(18:1(9Z)/18:4(6Z,9Z,12Z,15Z)); PE(18:2(9Z,12Z)/18:3(6Z,9Z,12Z)); PE(18:2(9Z,12Z)/18:3(9Z,12Z,15Z)); PE(18:3(6Z,9Z,12Z)/18:2(9Z,12Z)); PE(18:3(9Z,12Z,15Z)/18:2(9Z,12Z)); PE(18:4(6Z,9Z,12Z,15Z)/18:1(11Z)); PE(18:4(6Z,9Z,12Z,15Z)/18:1(9Z)); PE(20:4(5Z,8Z,11Z,14Z)/16:1(9Z)); PE(20:4(8Z,11Z,14Z,17Z)/16:1(9Z)); PE(20:5(5Z,8Z,11Z,14Z,17Z)/16:0); PE(22:4(7Z,10Z,13Z,16Z)/14:1(9Z)); PE(22:5(4Z,7Z,10Z,13Z,16Z)/14:0); PE(22:5(7Z,10Z,13Z,16Z,19Z)/14:0)	EGFR_all_lung	EGFR vs no_EGFR in all lung cancer cell lines	All lung cancer cell lines	EGFR	no_EGFR	Up_in_EGFR	PE(14:0/22:5(4Z,7Z,10Z,13Z,...	0.84332	0.18158
V964	-0.351376	17.0676	-1.47949	0.1424	0.658294	-4.70445	Propylene_glycol; (S)-Propane-1,2-diol	HMDB0001881;HMDB0006213	C02912;C02917	CHEBI:28972;CHEBI:29002	CID259994;CID439846	32	95.0499	40	C3H8O2	+F(-)	partially_compatible	Organic oxygen compounds	HMDB0001881; HMDB0006213; C02912; C02917	HMDB0001881;HMDB0006213;C02912;C02917;CHEBI:28972;CHEBI:29002;CID259994;CID439846	Propylene_glycol; (S)-Propane-1,2-diol	EGFR_all_lung	EGFR vs no_EGFR in all lung cancer cell lines	All lung cancer cell lines	EGFR	no_EGFR	Down_in_no_EGFR	Propylene_glycol	0.84649	0.18158
V800	0.302063	11.3785	1.48145	0.141879	0.658294	-4.70193	PC(16:0/16:0); PC(14:0/18:0); PC(18:0/14:0); PE(15:0/20:0); PE(20:0/15:0)	HMDB0000564	C00157			924	732.55	36	C40H80NO8P	-H(+)	partially_compatible	Lipids and lipid-like molecules	HMDB0000564; C00157	HMDB0000564;C00157	PC(16:0/16:0); PC(14:0/18:0); PC(18:0/14:0); PE(15:0/20:0); PE(20:0/15:0)	EGFR_all_lung	EGFR vs no_EGFR in all lung cancer cell lines	All lung cancer cell lines	EGFR	no_EGFR	Up_in_EGFR	PC(16:0/16:0)	0.84808	0.18158
V979	-0.261703	15.4032	-1.47392	0.143893	0.658294	-4.71161	PS(14:1(9Z)/22:6(4Z,7Z,10Z,13Z,16Z,19Z)); PS(22:6(4Z,7Z,10Z,13Z,16Z,19Z)/14:1(9Z))	HMDB0012351;HMDB0012441		CHEBI:187317	CID52925248;CID52925930	966	776.453	56	C42H68NO10P	-H(+)	completely_incompatible	Lipids and lipid-like molecules	HMDB12351; HMDB12441	HMDB0012351;HMDB0012441;CHEBI:187317;CID52925248;CID52925930	PS(14:1(9Z)/22:6(4Z,7Z,10Z,13Z,16Z,19Z)); PS(22:6(4Z,7Z,10Z,13Z,16Z,19Z)/14:1(9Z))	EGFR_all_lung	EGFR vs no_EGFR in all lung cancer cell lines	All lung cancer cell lines	EGFR	no_EGFR	Down_in_no_EGFR	PS(14:1(9Z)/22:6(4Z,7Z,10Z,...	0.841961	0.18158
V762	0.209443	10.5655	1.48143	0.141883	0.658294	-4.70195	PA(16:0/18:2(9Z,12Z))	HMDB0000674;HMDB0007849;HMDB0007850;HMDB0007852;HMDB0007858;HMDB0007859;HMDB0007860;HMDB0007861;HMDB0007862;HMDB0007857;HMDB0244852;HMDB0304339	C00416	CHEBI:73246;CHEBI:89530;CHEBI:64844;CHEBI:73259;CHEBI:77248;CHEBI:89528;CHEBI:16337;CHEBI:172651;CHEBI:145242;CHEBI:74330;CHEBI:78105;CHEBI:77446	CID129661864;CID76041074;CID56960317;CID446066;CID9547158;CID5283523;CID9547167;CID24779559;CID53478602;CID53478599;CID53478600;CID53478601;CID3099	863	671.465	100	C37H69O8P	-H(+)	fully_compatible	Lipids and lipid-like molecules	HMDB07860; C00416	HMDB0000674;HMDB0007849;HMDB0007850;HMDB0007852;HMDB0007858;HMDB0007859;HMDB0007860;HMDB0007861;HMDB0007862;HMDB0007857;HMDB0244852;HMDB0304339;C00416;CHEBI:73246;CHEBI:89530;CHEBI:64844;CHEBI:73259;CHEBI:77248;CHEBI:89528;CHEBI:16337;CHEBI:172651;CHEBI:145242;CHEBI:74330;CHEBI:78105;CHEBI:77446;CID129661864;CID76041074;CID56960317;CID446066;CID9547158;CID5283523;CID9547167;CID24779559;CID53478602;CID53478599;CID53478600;CID53478601;CID3099	PA(16:0/18:2(9Z,12Z))	EGFR_all_lung	EGFR vs no_EGFR in all lung cancer cell lines	All lung cancer cell lines	EGFR	no_EGFR	Up_in_EGFR	PA(16:0/18:2(9Z,12Z))	0.848069	0.18158
V639	-0.209266	11.7451	-1.47018	0.144899	0.658294	-4.71639	LysoPE(0:0/20:2(11Z,14Z)); LysoPE(20:2(11Z,14Z)/0:0)	HMDB0011483;HMDB0011513		CHEBI:131692;CHEBI:145284	CID52925140;CID53480932	748	504.309	100	C25H48NO7P	-H(+)	completely_incompatible	Lipids and lipid-like molecules	HMDB11483; HMDB11513	HMDB0011483;HMDB0011513;CHEBI:131692;CHEBI:145284;CID52925140;CID53480932	LysoPE(0:0/20:2(11Z,14Z)); LysoPE(20:2(11Z,14Z)/0:0)	EGFR_all_lung	EGFR vs no_EGFR in all lung cancer cell lines	All lung cancer cell lines	EGFR	no_EGFR	Down_in_no_EGFR	LysoPE(0:0/20:2(11Z,14Z))	0.838934	0.18158
V630	-0.192652	11.2896	-1.46646	0.145908	0.658294	-4.72115	LysoPC(O-18:0)	HMDB0011149;HMDB0062689	C04317	CHEBI:75216	CID2733532	770	528.383	40	C26H56NO6P	+F(-)	fully_compatible	Lipids and lipid-like molecules	HMDB11149; C04317	HMDB0011149;HMDB0062689;C04317;CHEBI:75216;CID2733532	LysoPC(O-18:0)	EGFR_all_lung	EGFR vs no_EGFR in all lung cancer cell lines	All lung cancer cell lines	EGFR	no_EGFR	Down_in_no_EGFR	LysoPC(O-18:0)	0.835919	0.18158
V650	-0.142368	11.715	-1.47683	0.14311	0.658294	-4.70787	Malonylcarnitine	HMDB0002095;HMDB0062496;HMDB0062592		CHEBI:85470;CHEBI:86047	CID91825606;CID22833583	367	246.099	100	C10H17NO6	-H(+)	fully_compatible	Lipids and lipid-like molecules	HMDB02095	HMDB0002095;HMDB0062496;HMDB0062592;CHEBI:85470;CHEBI:86047;CID91825606;CID22833583	Malonylcarnitine	EGFR_all_lung	EGFR vs no_EGFR in all lung cancer cell lines	All lung cancer cell lines	EGFR	no_EGFR	Down_in_no_EGFR	Malonylcarnitine	0.844329	0.18158
V373	0.10567	12.5101	1.48024	0.142202	0.658294	-4.70349	DG(14:0/16:1(9Z)/0:0); DG(14:1(9Z)/16:0/0:0); DG(16:0/14:1(9Z)/0:0); DG(16:1(9Z)/14:0/0:0)	HMDB0007012		CHEBI:84386	CID53477950	785	557.458	40	C33H62O5	+F(-)	completely_incompatible	Lipids and lipid-like molecules	HMDB07012; HMDB07040; HMDB07096; HMDB07124	HMDB0007012;CHEBI:84386;CID53477950	DG(14:0/16:1(9Z)/0:0); DG(14:1(9Z)/16:0/0:0); DG(16:0/14:1(9Z)/0:0); DG(16:1(9Z)/14:0/0:0)	EGFR_all_lung	EGFR vs no_EGFR in all lung cancer cell lines	All lung cancer cell lines	EGFR	no_EGFR	Up_in_EGFR	DG(14:0/16:1(9Z)/0:0)	0.847095	0.18158
V24	-0.371935	10.1664	-1.46198	0.14713	0.659835	-4.72686	10,11-dihydro-12-oxo-LTB4; 6,7-dihydro-5-oxo-12-epi-LTB4	HMDB0012498;HMDB0012839;HMDB0012840		CHEBI:175292;CHEBI:175293	CID53481445;CID53481528	557	354.218	28	C20H31O4	+F(-)	completely_incompatible	Lipids and lipid-like molecules	HMDB12498; HMDB12839	HMDB0012498;HMDB0012839;HMDB0012840;CHEBI:175292;CHEBI:175293;CID53481445;CID53481528	10,11-dihydro-12-oxo-LTB4; 6,7-dihydro-5-oxo-12-epi-LTB4	EGFR_all_lung	EGFR vs no_EGFR in all lung cancer cell lines	All lung cancer cell lines	EGFR	no_EGFR	Down_in_no_EGFR	10,11-dihydro-12-oxo-LTB4	0.8323	0.180565
V455	0.260838	11.5031	1.45603	0.148765	0.661391	-4.73442	Fumarycarnitine	HMDB0013125;HMDB0013126;HMDB0013134;HMDB0013154;HMDB0013164;HMDB0013202;HMDB0013321;HMDB0013329;HMDB0013330;HMDB0013333;HMDB0013337;HMDB0062588		CHEBI:89716;CHEBI:169486;CHEBI:171785;CHEBI:137055;CHEBI:88785;CHEBI:173849;CHEBI:165623;CHEBI:172322	CID53481699;CID53481632;CID53481640;CID53481649;CID53481615;CID53481630;CID53481613;CID3072516;CID53481693	424	278.106	21	C11H17NO6	+F(-)	fully_compatible	Lipids and lipid-like molecules	HMDB13134	HMDB0013125;HMDB0013126;HMDB0013134;HMDB0013154;HMDB0013164;HMDB0013202;HMDB0013321;HMDB0013329;HMDB0013330;HMDB0013333;HMDB0013337;HMDB0062588;CHEBI:89716;CHEBI:169486;CHEBI:171785;CHEBI:137055;CHEBI:88785;CHEBI:173849;CHEBI:165623;CHEBI:172322;CID53481699;CID53481632;CID53481640;CID53481649;CID53481615;CID53481630;CID53481613;CID3072516;CID53481693	Fumarycarnitine	EGFR_all_lung	EGFR vs no_EGFR in all lung cancer cell lines	All lung cancer cell lines	EGFR	no_EGFR	Up_in_EGFR	Fumarycarnitine	0.8275	0.179542
V996	-0.241557	17.1743	-1.45689	0.148527	0.661391	-4.73332	Pseudoecgonine; Ecgonine	HMDB0006348;HMDB0006548	C10858;C12449	CHEBI:32072;CHEBI:708641	CID443003;CID443845	285	204.102	40	C9H15NO3	+F(-)	partially_compatible	Alkaloids and derivatives	HMDB0006348; HMDB0006548; C12449; C10858	HMDB0006348;HMDB0006548;C10858;C12449;CHEBI:32072;CHEBI:708641;CID443003;CID443845	Pseudoecgonine; Ecgonine	EGFR_all_lung	EGFR vs no_EGFR in all lung cancer cell lines	All lung cancer cell lines	EGFR	no_EGFR	Down_in_no_EGFR	Pseudoecgonine	0.828196	0.179542
V802	-0.740018	12.0073	-1.44106	0.152938	0.662586	-4.75329	PC(16:0/22:5(4Z,7Z,10Z,13Z,16Z)); PC(16:0/22:5(7Z,10Z,13Z,16Z,19Z)); PC(16:1(9Z)/22:4(7Z,10Z,13Z,16Z)); PC(18:0/20:5(5Z,8Z,11Z,14Z,17Z)); PC(18:1(11Z)/20:4(5Z,8Z,11Z,14Z)); PC(18:1(11Z)/20:4(8Z,11Z,14Z,17Z)); PC(18:1(9Z)/20:4(5Z,8Z,11Z,14Z)); PC(18:1(9Z)/20:4(8Z,11Z,14Z,17Z)); PC(18:2(9Z,12Z)/20:3(5Z,8Z,11Z)); PC(18:2(9Z,12Z)/20:3(8Z,11Z,14Z)); PC(18:3(6Z,9Z,12Z)/20:2(11Z,14Z)); PC(18:3(9Z,12Z,15Z)/20:2(11Z,14Z)); PC(18:4(6Z,9Z,12Z,15Z)/20:1(11Z)); PC(20:1(11Z)/18:4(6Z,9Z,12Z,15Z)); PC(20:2(11Z,14Z)/18:3(6Z,9Z,12Z)); PC(20:2(11Z,14Z)/18:3(9Z,12Z,15Z)); PC(20:3(5Z,8Z,11Z)/18:2(9Z,12Z)); PC(20:3(8Z,11Z,14Z)/18:2(9Z,12Z)); PC(20:4(5Z,8Z,11Z,14Z)/18:1(11Z)); PC(20:4(5Z,8Z,11Z,14Z)/18:1(9Z)); PC(20:4(8Z,11Z,14Z,17Z)/18:1(11Z)); PC(20:4(8Z,11Z,14Z,17Z)/18:1(9Z)); PC(20:5(5Z,8Z,11Z,14Z,17Z)/18:0); PC(22:4(7Z,10Z,13Z,16Z)/16:1(9Z)); PC(22:5(4Z,7Z,10Z,13Z,16Z)/16:0); PC(22:5(7Z,10Z,13Z,16Z,19Z)/16:0)	HMDB0008306; HMDB0008659; HMDB0008692; HMDB0008659; HMDB0008692	C00157			1001	806.57	100	C46H82NO8P	-H(+)	partially_compatible	Lipids and lipid-like molecules	HMDB0008306; HMDB0008659; HMDB0008692; HMDB0008659; HMDB0008692; C00157	HMDB0008306;HMDB0008659;HMDB0008692;C00157	PC(16:0/22:5(4Z,7Z,10Z,13Z,16Z)); PC(16:0/22:5(7Z,10Z,13Z,16Z,19Z)); PC(16:1(9Z)/22:4(7Z,10Z,13Z,16Z)); PC(18:0/20:5(5Z,8Z,11Z,14Z,17Z)); PC(18:1(11Z)/20:4(5Z,8Z,11Z,14Z)); PC(18:1(11Z)/20:4(8Z,11Z,14Z,17Z)); PC(18:1(9Z)/20:4(5Z,8Z,11Z,14Z)); PC(18:1(9Z)/20:4(8Z,11Z,14Z,17Z)); PC(18:2(9Z,12Z)/20:3(5Z,8Z,11Z)); PC(18:2(9Z,12Z)/20:3(8Z,11Z,14Z)); PC(18:3(6Z,9Z,12Z)/20:2(11Z,14Z)); PC(18:3(9Z,12Z,15Z)/20:2(11Z,14Z)); PC(18:4(6Z,9Z,12Z,15Z)/20:1(11Z)); PC(20:1(11Z)/18:4(6Z,9Z,12Z,15Z)); PC(20:2(11Z,14Z)/18:3(6Z,9Z,12Z)); PC(20:2(11Z,14Z)/18:3(9Z,12Z,15Z)); PC(20:3(5Z,8Z,11Z)/18:2(9Z,12Z)); PC(20:3(8Z,11Z,14Z)/18:2(9Z,12Z)); PC(20:4(5Z,8Z,11Z,14Z)/18:1(11Z)); PC(20:4(5Z,8Z,11Z,14Z)/18:1(9Z)); PC(20:4(8Z,11Z,14Z,17Z)/18:1(11Z)); PC(20:4(8Z,11Z,14Z,17Z)/18:1(9Z)); PC(20:5(5Z,8Z,11Z,14Z,17Z)/18:0); PC(22:4(7Z,10Z,13Z,16Z)/16:1(9Z)); PC(22:5(4Z,7Z,10Z,13Z,16Z)/16:0); PC(22:5(7Z,10Z,13Z,16Z,19Z)/16:0)	EGFR_all_lung	EGFR vs no_EGFR in all lung cancer cell lines	All lung cancer cell lines	EGFR	no_EGFR	Down_in_no_EGFR	PC(16:0/22:5(4Z,7Z,10Z,13Z,...	0.815486	0.178758
V954	-0.335051	15.7696	-1.44877	0.150776	0.662586	-4.74359	Pregnanediol-3-glucuronide; 3-alpha,20-alpha-dihydroxy-5-beta-pregnane_3-glucuronide	HMDB0002513;HMDB0010351;HMDB0010361;HMDB0254126	C03033	CHEBI:88733;CHEBI:137921	CID9547634;CID126511;CID44263358;CID101020190;CID53480452;CID53461996	740	495.297	100	C27H44O8	-H(+)	completely_incompatible	Lipids and lipid-like molecules	HMDB10318; HMDB10352; C03033	HMDB0002513;HMDB0010351;HMDB0010361;HMDB0254126;C03033;CHEBI:88733;CHEBI:137921;CID9547634;CID126511;CID44263358;CID101020190;CID53480452;CID53461996	Pregnanediol-3-glucuronide; 3-alpha,20-alpha-dihydroxy-5-beta-pregnane_3-glucuronide	EGFR_all_lung	EGFR vs no_EGFR in all lung cancer cell lines	All lung cancer cell lines	EGFR	no_EGFR	Down_in_no_EGFR	Pregnanediol-3-glucuronide	0.821667	0.178758
V409	-0.29458	11.2496	-1.43889	0.15355	0.662586	-4.75601	Dihydrobiopterin; 6-Lactoyltetrahydropterin; 4a-Carbinolamine_tetrahydrobiopterin; 1-hydroxy-2-Oxopropyl_tetrahydropterin	HMDB0000038;HMDB0247294;HMDB0002065;HMDB0002215	C00268;C02953;C04244	CHEBI:17248;CHEBI:43029;CHEBI:64277;CHEBI:43120	CID119055;CID252;CID133246;CID135398653;CID135398702	350	238.094	100	C9H13N5O3	-H(+)	partially_compatible	Organoheterocyclic compounds	HMDB0000038; HMDB0002065; HMDB0002215; C02953; C04244; C00268	HMDB0000038;HMDB0247294;HMDB0002065;HMDB0002215;C00268;C02953;C04244;CHEBI:17248;CHEBI:43029;CHEBI:64277;CHEBI:43120;CID119055;CID252;CID133246;CID135398653;CID135398702	Dihydrobiopterin; 6-Lactoyltetrahydropterin; 4a-Carbinolamine_tetrahydrobiopterin; 1-hydroxy-2-Oxopropyl_tetrahydropterin	EGFR_all_lung	EGFR vs no_EGFR in all lung cancer cell lines	All lung cancer cell lines	EGFR	no_EGFR	Down_in_no_EGFR	Dihydrobiopterin	0.813751	0.178758
V566	0.259772	12.1702	1.44828	0.150915	0.662586	-4.74422	L-2-Aminoadipate_adenylate	HMDB0006941	C05560		CID53477910	732	489.113	100	C16H23N6O10P	-H(+)	fully_compatible	Nucleosides, nucleotides, and analogues	HMDB06941; C05560	HMDB0006941;C05560;CID53477910	L-2-Aminoadipate_adenylate	EGFR_all_lung	EGFR vs no_EGFR in all lung cancer cell lines	All lung cancer cell lines	EGFR	no_EGFR	Up_in_EGFR	L-2-Aminoadipate_adenylate	0.821269	0.178758
V557	0.245115	12.155	1.44734	0.151176	0.662586	-4.7454	Isobutyrylglycine; N-Butyrylglycine; Allysine; 4-Acetamidobutanoic_acid; (S)-5-Amino-3-oxohexanoate; 2-Keto-6-aminocaproate	HMDB0001263;HMDB0303320;HMDB0059595;HMDB0003681;HMDB0006238;HMDB0060265;HMDB0012131;HMDB0012151	C02946;C03239;C03656;C04076	CHEBI:17645;CHEBI:11951;CHEBI:17917;CHEBI:17027;CHEBI:58321;CHEBI:17534;CHEBI:58183;CHEBI:27713;CHEBI:58523	CID160603;CID207;CID18189;CID439954;CID440077	110	144.067	100	C6H11NO3	-H(+)	partially_compatible	Organic acids and derivatives	HMDB0001263; HMDB0003681; HMDB0012131; HMDB0012151; C04076; C02946; C03656; C03239	HMDB0001263;HMDB0303320;HMDB0059595;HMDB0003681;HMDB0006238;HMDB0060265;HMDB0012131;HMDB0012151;C02946;C03239;C03656;C04076;CHEBI:17645;CHEBI:11951;CHEBI:17917;CHEBI:17027;CHEBI:58321;CHEBI:17534;CHEBI:58183;CHEBI:27713;CHEBI:58523;CID160603;CID207;CID18189;CID439954;CID440077	Isobutyrylglycine; N-Butyrylglycine; Allysine; 4-Acetamidobutanoic_acid; (S)-5-Amino-3-oxohexanoate; 2-Keto-6-aminocaproate	EGFR_all_lung	EGFR vs no_EGFR in all lung cancer cell lines	All lung cancer cell lines	EGFR	no_EGFR	Up_in_EGFR	Isobutyrylglycine	0.820518	0.178758
V442	0.217558	12.4188	1.44527	0.151755	0.662586	-4.748	Erythronic_acid; Threonic_acid	HMDB0000943;HMDB0245425;HMDB0062620	C01620	CHEBI:15908;CHEBI:49060;CHEBI:57561	CID5460407;CID439535;CID21145021	96	135.03	100	C4H8O5	-H(+)	partially_compatible	Organic oxygen compounds	HMDB0000943; C01620	HMDB0000943;HMDB0245425;HMDB0062620;C01620;CHEBI:15908;CHEBI:49060;CHEBI:57561;CID5460407;CID439535;CID21145021	Erythronic_acid; Threonic_acid	EGFR_all_lung	EGFR vs no_EGFR in all lung cancer cell lines	All lung cancer cell lines	EGFR	no_EGFR	Up_in_EGFR	Erythronic_acid	0.818857	0.178758
V974	-0.213915	14.2906	-1.44013	0.1532	0.662586	-4.75446	PS(14:0/16:1(9Z)); PS(14:1(9Z)/16:0); PS(16:0/14:1(9Z)); PS(16:1(9Z)/14:0)	HMDB0012333		CHEBI:184943	CID52926036	914	724.457	96	C36H68NO10P	+F(-)	completely_incompatible	Lipids and lipid-like molecules	HMDB12333; HMDB12343; HMDB12353; HMDB12363	HMDB0012333;CHEBI:184943;CID52926036	PS(14:0/16:1(9Z)); PS(14:1(9Z)/16:0); PS(16:0/14:1(9Z)); PS(16:1(9Z)/14:0)	EGFR_all_lung	EGFR vs no_EGFR in all lung cancer cell lines	All lung cancer cell lines	EGFR	no_EGFR	Down_in_no_EGFR	PS(14:0/16:1(9Z))	0.814743	0.178758
V930	-0.524387	14.2904	-1.42993	0.156099	0.667974	-4.76721	PI(16:0/20:2(11Z,14Z)); PI(18:0/18:2(9Z,12Z)); PI(18:1(11Z)/18:1(11Z)); PI(18:1(11Z)/18:1(9Z)); PI(18:1(9Z)/18:1(11Z)); PI(18:1(9Z)/18:1(9Z)); PI(18:2(9Z,12Z)/18:0); PI(20:2(11Z,14Z)/16:0)	HMDB0009809; HMDB0009837; HMDB0009875; HMDB0009837; HMDB0009875	C00626	CHEBI:88396;CHEBI:88416;CHEBI:88562;CHEBI:88559;CHEBI:88625;CHEBI:88612;CHEBI:88644;CHEBI:89145;CHEBI:89152;CHEBI:89151;CHEBI:89150;CHEBI:89142;CHEBI:89116;CHEBI:89114;CHEBI:89112;CHEBI:89128;CHEBI:89122;CHEBI:89295;CHEBI:89305;CHEBI:89299;CHEBI:142272;CHEBI:145879;CHEBI:84244;CHEBI:89246;CHEBI:89245;CHEBI:77343		1051	861.549	84	C45H83O13P	-H(+)	partially_compatible	Lipids and lipid-like molecules	HMDB0009809; HMDB0009837; HMDB0009875; HMDB0009837; HMDB0009875; C00626	HMDB0009809;HMDB0009837;HMDB0009875;C00626;CHEBI:88396;CHEBI:88416;CHEBI:88562;CHEBI:88559;CHEBI:88625;CHEBI:88612;CHEBI:88644;CHEBI:89145;CHEBI:89152;CHEBI:89151;CHEBI:89150;CHEBI:89142;CHEBI:89116;CHEBI:89114;CHEBI:89112;CHEBI:89128;CHEBI:89122;CHEBI:89295;CHEBI:89305;CHEBI:89299;CHEBI:142272;CHEBI:145879;CHEBI:84244;CHEBI:89246;CHEBI:89245;CHEBI:77343	PI(16:0/20:2(11Z,14Z)); PI(18:0/18:2(9Z,12Z)); PI(18:1(11Z)/18:1(11Z)); PI(18:1(11Z)/18:1(9Z)); PI(18:1(9Z)/18:1(11Z)); PI(18:1(9Z)/18:1(9Z)); PI(18:2(9Z,12Z)/18:0); PI(20:2(11Z,14Z)/16:0)	EGFR_all_lung	EGFR vs no_EGFR in all lung cancer cell lines	All lung cancer cell lines	EGFR	no_EGFR	Down_in_no_EGFR	PI(16:0/20:2(11Z,14Z))	0.8066	0.175241
V801	-0.439305	10.7144	-1.43088	0.155828	0.667974	-4.76603	PC(16:0/22:4(7Z,10Z,13Z,16Z)); PC(18:0/20:4(5Z,8Z,11Z,14Z)); PC(18:0/20:4(8Z,11Z,14Z,17Z)); PC(18:1(11Z)/20:3(5Z,8Z,11Z)); PC(18:1(11Z)/20:3(8Z,11Z,14Z)); PC(18:1(9Z)/20:3(5Z,8Z,11Z)); PC(18:1(9Z)/20:3(8Z,11Z,14Z)); PC(18:2(9Z,12Z)/20:2(11Z,14Z)); PC(18:3(6Z,9Z,12Z)/20:1(11Z)); PC(18:3(9Z,12Z,15Z)/20:1(11Z)); PC(18:4(6Z,9Z,12Z,15Z)/20:0); PC(20:0/18:4(6Z,9Z,12Z,15Z)); PC(20:1(11Z)/18:3(6Z,9Z,12Z)); PC(20:1(11Z)/18:3(9Z,12Z,15Z)); PC(20:2(11Z,14Z)/18:2(9Z,12Z)); PC(20:3(5Z,8Z,11Z)/18:1(11Z)); PC(20:3(5Z,8Z,11Z)/18:1(9Z)); PC(20:3(8Z,11Z,14Z)/18:1(11Z)); PC(20:3(8Z,11Z,14Z)/18:1(9Z)); PC(20:4(5Z,8Z,11Z,14Z)/18:0); PC(20:4(8Z,11Z,14Z,17Z)/18:0); PC(22:4(7Z,10Z,13Z,16Z)/16:0)	HMDB0008304; HMDB0008431; HMDB0008431	C00157			1029	828.59	30	C46H84NO8P	+F(-)	partially_compatible	Lipids and lipid-like molecules	HMDB0008304; HMDB0008431; HMDB0008431; C00157	HMDB0008304;HMDB0008431;C00157	PC(16:0/22:4(7Z,10Z,13Z,16Z)); PC(18:0/20:4(5Z,8Z,11Z,14Z)); PC(18:0/20:4(8Z,11Z,14Z,17Z)); PC(18:1(11Z)/20:3(5Z,8Z,11Z)); PC(18:1(11Z)/20:3(8Z,11Z,14Z)); PC(18:1(9Z)/20:3(5Z,8Z,11Z)); PC(18:1(9Z)/20:3(8Z,11Z,14Z)); PC(18:2(9Z,12Z)/20:2(11Z,14Z)); PC(18:3(6Z,9Z,12Z)/20:1(11Z)); PC(18:3(9Z,12Z,15Z)/20:1(11Z)); PC(18:4(6Z,9Z,12Z,15Z)/20:0); PC(20:0/18:4(6Z,9Z,12Z,15Z)); PC(20:1(11Z)/18:3(6Z,9Z,12Z)); PC(20:1(11Z)/18:3(9Z,12Z,15Z)); PC(20:2(11Z,14Z)/18:2(9Z,12Z)); PC(20:3(5Z,8Z,11Z)/18:1(11Z)); PC(20:3(5Z,8Z,11Z)/18:1(9Z)); PC(20:3(8Z,11Z,14Z)/18:1(11Z)); PC(20:3(8Z,11Z,14Z)/18:1(9Z)); PC(20:4(5Z,8Z,11Z,14Z)/18:0); PC(20:4(8Z,11Z,14Z,17Z)/18:0); PC(22:4(7Z,10Z,13Z,16Z)/16:0)	EGFR_all_lung	EGFR vs no_EGFR in all lung cancer cell lines	All lung cancer cell lines	EGFR	no_EGFR	Down_in_no_EGFR	PC(16:0/22:4(7Z,10Z,13Z,16Z))	0.807354	0.175241
V755	-0.671544	13.7676	-1.32205	0.189406	0.668127	-4.89677	Oxoadipic_acid; 3-Oxoadipic_acid	HMDB0000225;HMDB0000398	C00322;C00846	CHEBI:15753;CHEBI:57499;CHEBI:37440;CHEBI:15775	CID71;CID23615192;CID93	160	159.03	100	C6H8O5	-H(+)	partially_compatible	Organic acids and derivatives	HMDB0000225; HMDB0000398; C00322; C00846	HMDB0000225;HMDB0000398;C00322;C00846;CHEBI:15753;CHEBI:57499;CHEBI:37440;CHEBI:15775;CID71;CID23615192;CID93	Oxoadipic_acid; 3-Oxoadipic_acid	EGFR_all_lung	EGFR vs no_EGFR in all lung cancer cell lines	All lung cancer cell lines	EGFR	no_EGFR	Down_in_no_EGFR	Oxoadipic_acid	0.722607	0.175141
V985	-0.656788	13.9413	-1.30987	0.193478	0.668127	-4.91078	PS(16:0/22:6(4Z,7Z,10Z,13Z,16Z,19Z)); PS(18:2(9Z,12Z)/20:4(5Z,8Z,11Z,14Z)); PS(18:3(9Z,12Z,15Z)/20:3(8Z,11Z,14Z)); PS(20:3(8Z,11Z,14Z)/18:3(9Z,12Z,15Z)); PS(20:4(5Z,8Z,11Z,14Z)/18:2(9Z,12Z)); PS(22:6(4Z,7Z,10Z,13Z,16Z,19Z)/16:0)	HMDB0012362		CHEBI:79103	CID46891805	1000	806.493	35	C44H74NO10P	-H(+)	completely_incompatible	Lipids and lipid-like molecules	HMDB12362; HMDB12405; HMDB12415; HMDB12425; HMDB12435; HMDB12442	HMDB0012362;CHEBI:79103;CID46891805	PS(16:0/22:6(4Z,7Z,10Z,13Z,16Z,19Z)); PS(18:2(9Z,12Z)/20:4(5Z,8Z,11Z,14Z)); PS(18:3(9Z,12Z,15Z)/20:3(8Z,11Z,14Z)); PS(20:3(8Z,11Z,14Z)/18:3(9Z,12Z,15Z)); PS(20:4(5Z,8Z,11Z,14Z)/18:2(9Z,12Z)); PS(22:6(4Z,7Z,10Z,13Z,16Z,19Z)/16:0)	EGFR_all_lung	EGFR vs no_EGFR in all lung cancer cell lines	All lung cancer cell lines	EGFR	no_EGFR	Down_in_no_EGFR	PS(16:0/22:6(4Z,7Z,10Z,13Z,...	0.713369	0.175141
V907	-0.653529	12.8826	-1.30442	0.19532	0.668127	-4.91701	PGP(18:0/18:2(9Z,12Z)); PGP(18:1(11Z)/18:1(11Z)); PGP(18:1(11Z)/18:1(9Z)); PGP(18:1(9Z)/18:1(11Z)); PGP(18:1(9Z)/18:1(9Z)); PGP(18:2(9Z,12Z)/18:0)	HMDB0013507		CHEBI:172841	CID53481825	1056	873.512	16	C42H80O13P2	+F(-)	completely_incompatible	Lipids and lipid-like molecules	HMDB13507; HMDB13520; HMDB13521; HMDB13535; HMDB13536; HMDB13549	HMDB0013507;CHEBI:172841;CID53481825	PGP(18:0/18:2(9Z,12Z)); PGP(18:1(11Z)/18:1(11Z)); PGP(18:1(11Z)/18:1(9Z)); PGP(18:1(9Z)/18:1(11Z)); PGP(18:1(9Z)/18:1(9Z)); PGP(18:2(9Z,12Z)/18:0)	EGFR_all_lung	EGFR vs no_EGFR in all lung cancer cell lines	All lung cancer cell lines	EGFR	no_EGFR	Down_in_no_EGFR	PGP(18:0/18:2(9Z,12Z))	0.709253	0.175141
V698	0.648845	13.1857	1.38838	0.16835	0.668127	-4.81826	N-Acetylputrescine	HMDB0002064;HMDB0060268	C02714	CHEBI:17768;CHEBI:58263	CID122356	87	129.103	100	C6H14N2O	-H(+)	fully_compatible	Organic acids and derivatives	HMDB02064; C02714	HMDB0002064;HMDB0060268;C02714;CHEBI:17768;CHEBI:58263;CID122356	N-Acetylputrescine	EGFR_all_lung	EGFR vs no_EGFR in all lung cancer cell lines	All lung cancer cell lines	EGFR	no_EGFR	Up_in_EGFR	N-Acetylputrescine	0.773787	0.175141
V927	-0.629973	13.7318	-1.30006	0.196806	0.668127	-4.92199	PI(16:0/16:2(9Z,12Z)); PI(16:1(9Z)/16:1(9Z)); PI(16:2(9Z,12Z)/16:0)		C00626	CHEBI:88396;CHEBI:88416;CHEBI:88562;CHEBI:88559;CHEBI:88625;CHEBI:88612;CHEBI:88644;CHEBI:89145;CHEBI:89152;CHEBI:89151;CHEBI:89150;CHEBI:89142;CHEBI:89116;CHEBI:89114;CHEBI:89112;CHEBI:89128;CHEBI:89122;CHEBI:89295;CHEBI:89305;CHEBI:89299;CHEBI:142272;CHEBI:145879;CHEBI:84244;CHEBI:89246;CHEBI:89245;CHEBI:77343		999	805.486	93	C41H75O13P	-H(+)	completely_incompatible	Lipids and lipid-like molecules	HMDB09780; HMDB09798; HMDB09802; C00626	C00626;CHEBI:88396;CHEBI:88416;CHEBI:88562;CHEBI:88559;CHEBI:88625;CHEBI:88612;CHEBI:88644;CHEBI:89145;CHEBI:89152;CHEBI:89151;CHEBI:89150;CHEBI:89142;CHEBI:89116;CHEBI:89114;CHEBI:89112;CHEBI:89128;CHEBI:89122;CHEBI:89295;CHEBI:89305;CHEBI:89299;CHEBI:142272;CHEBI:145879;CHEBI:84244;CHEBI:89246;CHEBI:89245;CHEBI:77343	PI(16:0/16:2(9Z,12Z)); PI(16:1(9Z)/16:1(9Z)); PI(16:2(9Z,12Z)/16:0)	EGFR_all_lung	EGFR vs no_EGFR in all lung cancer cell lines	All lung cancer cell lines	EGFR	no_EGFR	Down_in_no_EGFR	PI(16:0/16:2(9Z,12Z))	0.705962	0.175141
V961	-0.626808	14.6656	-1.22184	0.224866	0.668127	-5.00837	Propionylcarnitine	HMDB0000824;HMDB0062514	C03017	CHEBI:53210;CHEBI:28867	CID188824;CID107738	313	216.124	100	C10H19NO4	-H(+)	fully_compatible	Lipids and lipid-like molecules	HMDB00824; C03017	HMDB0000824;HMDB0062514;C03017;CHEBI:53210;CHEBI:28867;CID188824;CID107738	Propionylcarnitine	EGFR_all_lung	EGFR vs no_EGFR in all lung cancer cell lines	All lung cancer cell lines	EGFR	no_EGFR	Down_in_no_EGFR	Propionylcarnitine	0.648076	0.175141
V1009	-0.556687	10.7348	-1.22273	0.22453	0.668127	-5.00742	Ribitol; D-Arabitol; L-Arabitol; D-Xylitol	HMDB0001851;HMDB0000199;HMDB0000508;HMDB0000568;HMDB0002917;HMDB0242149	C00379;C00474;C00532;C01904	CHEBI:17151;CHEBI:1305691;CHEBI:15963;CHEBI:18333;CHEBI:18403	CID439255;CID6912;CID94154	134	151.061	100	C5H12O5	-H(+)	partially_compatible	Organic oxygen compounds	HMDB0000508; HMDB0000568; HMDB0001851; HMDB0002917; C00474; C01904; C00532; C00379	HMDB0001851;HMDB0000199;HMDB0000508;HMDB0000568;HMDB0002917;HMDB0242149;C00379;C00474;C00532;C01904;CHEBI:17151;CHEBI:1305691;CHEBI:15963;CHEBI:18333;CHEBI:18403;CID439255;CID6912;CID94154	Ribitol; D-Arabitol; L-Arabitol; D-Xylitol	EGFR_all_lung	EGFR vs no_EGFR in all lung cancer cell lines	All lung cancer cell lines	EGFR	no_EGFR	Down_in_no_EGFR	Ribitol	0.648725	0.175141
V508	0.538772	13.8975	1.29967	0.196938	0.668127	-4.92243	Glycyrrhetinic_acid	HMDB0011628	C02283	CHEBI:30853;CHEBI:17573	CID18526330;CID10114	714	469.332	100	C30H46O4	-H(+)	fully_compatible	Lipids and lipid-like molecules	HMDB11628; C02283	HMDB0011628;C02283;CHEBI:30853;CHEBI:17573;CID18526330;CID10114	Glycyrrhetinic_acid	EGFR_all_lung	EGFR vs no_EGFR in all lung cancer cell lines	All lung cancer cell lines	EGFR	no_EGFR	Up_in_EGFR	Glycyrrhetinic_acid	0.705671	0.175141
V855	-0.527877	12.2967	-1.23019	0.221738	0.668127	-4.99939	PE(18:3(6Z,9Z,12Z)/22:6(4Z,7Z,10Z,13Z,16Z,19Z)); PE(18:3(9Z,12Z,15Z)/22:6(4Z,7Z,10Z,13Z,16Z,19Z)); PE(18:4(6Z,9Z,12Z,15Z)/22:5(4Z,7Z,10Z,13Z,16Z)); PE(18:4(6Z,9Z,12Z,15Z)/22:5(7Z,10Z,13Z,16Z,19Z)); PE(20:4(5Z,8Z,11Z,14Z)/20:5(5Z,8Z,11Z,14Z,17Z)); PE(20:4(8Z,11Z,14Z,17Z)/20:5(5Z,8Z,11Z,14Z,17Z)); PE(20:5(5Z,8Z,11Z,14Z,17Z)/20:4(5Z,8Z,11Z,14Z)); PE(20:5(5Z,8Z,11Z,14Z,17Z)/20:4(8Z,11Z,14Z,17Z)); PE(22:5(4Z,7Z,10Z,13Z,16Z)/18:4(6Z,9Z,12Z,15Z)); PE(22:5(7Z,10Z,13Z,16Z,19Z)/18:4(6Z,9Z,12Z,15Z)); PE(22:6(4Z,7Z,10Z,13Z,16Z,19Z)/18:3(6Z,9Z,12Z)); PE(22:6(4Z,7Z,10Z,13Z,16Z,19Z)/18:3(9Z,12Z,15Z))		C00350	CHEBI:78342;CHEBI:90479;CHEBI:137294;CHEBI:16038;CHEBI:64674;CHEBI:170423;CHEBI:170375;CHEBI:170583;CHEBI:169166;CHEBI:179923;CHEBI:184147;CHEBI:145849;CHEBI:145851;CHEBI:149577;CHEBI:188393;CHEBI:171349;CHEBI:169912;CHEBI:170782;CHEBI:170781;CHEBI:145854;CHEBI:169874;CHEBI:133646		998	804.499	84	C45H72NO8P	+F(-)	completely_incompatible	Lipids and lipid-like molecules	HMDB09144; HMDB09177; HMDB09208; HMDB09209; HMDB09401; HMDB09434; HMDB09465; HMDB09466; HMDB09624; HMDB09657; HMDB09688; HMDB09689; C00350	C00350;CHEBI:78342;CHEBI:90479;CHEBI:137294;CHEBI:16038;CHEBI:64674;CHEBI:170423;CHEBI:170375;CHEBI:170583;CHEBI:169166;CHEBI:179923;CHEBI:184147;CHEBI:145849;CHEBI:145851;CHEBI:149577;CHEBI:188393;CHEBI:171349;CHEBI:169912;CHEBI:170782;CHEBI:170781;CHEBI:145854;CHEBI:169874;CHEBI:133646	PE(18:3(6Z,9Z,12Z)/22:6(4Z,7Z,10Z,13Z,16Z,19Z)); PE(18:3(9Z,12Z,15Z)/22:6(4Z,7Z,10Z,13Z,16Z,19Z)); PE(18:4(6Z,9Z,12Z,15Z)/22:5(4Z,7Z,10Z,13Z,16Z)); PE(18:4(6Z,9Z,12Z,15Z)/22:5(7Z,10Z,13Z,16Z,19Z)); PE(20:4(5Z,8Z,11Z,14Z)/20:5(5Z,8Z,11Z,14Z,17Z)); PE(20:4(8Z,11Z,14Z,17Z)/20:5(5Z,8Z,11Z,14Z,17Z)); PE(20:5(5Z,8Z,11Z,14Z,17Z)/20:4(5Z,8Z,11Z,14Z)); PE(20:5(5Z,8Z,11Z,14Z,17Z)/20:4(8Z,11Z,14Z,17Z)); PE(22:5(4Z,7Z,10Z,13Z,16Z)/18:4(6Z,9Z,12Z,15Z)); PE(22:5(7Z,10Z,13Z,16Z,19Z)/18:4(6Z,9Z,12Z,15Z)); PE(22:6(4Z,7Z,10Z,13Z,16Z,19Z)/18:3(6Z,9Z,12Z)); PE(22:6(4Z,7Z,10Z,13Z,16Z,19Z)/18:3(9Z,12Z,15Z))	EGFR_all_lung	EGFR vs no_EGFR in all lung cancer cell lines	All lung cancer cell lines	EGFR	no_EGFR	Down_in_no_EGFR	PE(18:3(6Z,9Z,12Z)/22:6(4Z,...	0.65416	0.175141
V541	0.525844	13.4655	1.27069	0.20702	0.668127	-4.95503	Hypotaurine	HMDB0000965	C00519	CHEBI:16668;CHEBI:57853	CID107812	44	108.012	100	C2H7NO2S	-H(+)	fully_compatible	Organic acids and derivatives	HMDB00965; C00519	HMDB0000965;C00519;CHEBI:16668;CHEBI:57853;CID107812	Hypotaurine	EGFR_all_lung	EGFR vs no_EGFR in all lung cancer cell lines	All lung cancer cell lines	EGFR	no_EGFR	Up_in_EGFR	Hypotaurine	0.683987	0.175141
V180	0.518689	14.7925	1.34758	0.181079	0.668127	-4.86699	5-L-Glutamyl-taurine; Daidzein	HMDB0003312;HMDB0004195	C05844;C10208	CHEBI:27694;CHEBI:28197;CHEBI:77764	CID5281708;CID68759	379	253.05	100	C7H14N2O6S; C15H10O4	-H(+)	partially_compatible	Organic acids and derivatives	HMDB0004195; HMDB0003312; C05844; C10208	HMDB0003312;HMDB0004195;C05844;C10208;CHEBI:27694;CHEBI:28197;CHEBI:77764;CID5281708;CID68759	5-L-Glutamyl-taurine; Daidzein	EGFR_all_lung	EGFR vs no_EGFR in all lung cancer cell lines	All lung cancer cell lines	EGFR	no_EGFR	Up_in_EGFR	5-L-Glutamyl-taurine	0.742131	0.175141
V182	0.510574	13.2193	1.28782	0.201014	0.668127	-4.93584	5-Methyldeoxycytidine	HMDB0002224	C03592		CID13279	353	240.097	70	C10H15N3O4	-H(+)	fully_compatible	Nucleosides, nucleotides, and analogues	HMDB02224; C03592	HMDB0002224;C03592;CID13279	5-Methyldeoxycytidine	EGFR_all_lung	EGFR vs no_EGFR in all lung cancer cell lines	All lung cancer cell lines	EGFR	no_EGFR	Up_in_EGFR	5-Methyldeoxycytidine	0.696773	0.175141
V571	-0.510076	11.2395	-1.41629	0.160044	0.668127	-4.78413	L-Aspartyl-L-phenylalanine; L-beta-aspartyl-L-phenylalanine	HMDB0000706;HMDB0006113;HMDB0028760;HMDB0011167		CHEBI:73830	CID19365658;CID93078	425	279.099	100	C13H16N2O5	-H(+)	completely_incompatible	Organic acids and derivatives	HMDB00706; HMDB11167	HMDB0000706;HMDB0006113;HMDB0028760;HMDB0011167;CHEBI:73830;CID19365658;CID93078	L-Aspartyl-L-phenylalanine; L-beta-aspartyl-L-phenylalanine	EGFR_all_lung	EGFR vs no_EGFR in all lung cancer cell lines	All lung cancer cell lines	EGFR	no_EGFR	Down_in_no_EGFR	L-Aspartyl-L-phenylalanine	0.79576	0.175141
V880	-0.502592	13.1202	-1.34641	0.181455	0.668127	-4.86836	PG(16:0/18:2(9Z,12Z)); PG(16:1(9Z)/18:1(11Z)); PG(16:1(9Z)/18:1(9Z)); PG(18:1(11Z)/16:1(9Z)); PG(18:1(9Z)/16:1(9Z)); PG(18:2(9Z,12Z)/16:0)	HMDB0010575		CHEBI:73238	CID52927246	937	745.503	100	C40H75O10P	-H(+)	completely_incompatible	Lipids and lipid-like molecules	HMDB10575; HMDB10588; HMDB10589; HMDB10616; HMDB10631; HMDB10645	HMDB0010575;CHEBI:73238;CID52927246	PG(16:0/18:2(9Z,12Z)); PG(16:1(9Z)/18:1(11Z)); PG(16:1(9Z)/18:1(9Z)); PG(18:1(11Z)/16:1(9Z)); PG(18:1(9Z)/16:1(9Z)); PG(18:2(9Z,12Z)/16:0)	EGFR_all_lung	EGFR vs no_EGFR in all lung cancer cell lines	All lung cancer cell lines	EGFR	no_EGFR	Down_in_no_EGFR	PG(16:0/18:2(9Z,12Z))	0.741232	0.175141
V426	0.49718	13.909	1.23468	0.22007	0.668127	-4.99454	Dopamine; p-Octopamine; Vanillylamine	HMDB0000073;HMDB0060277;HMDB0004825;HMDB0012309	C03758;C04227;C16666	CHEBI:46958;CHEBI:149596;CHEBI:18243;CHEBI:4698;CHEBI:59905;CHEBI:44715	CID681;CID65340;CID3713609;CID440266;CID70966	140	152.071	100	C8H11NO2	-H(+)	partially_compatible	Benzenoids	HMDB0000073; HMDB0004825; HMDB0012309; C03758; C04227; C16666	HMDB0000073;HMDB0060277;HMDB0004825;HMDB0012309;C03758;C04227;C16666;CHEBI:46958;CHEBI:149596;CHEBI:18243;CHEBI:4698;CHEBI:59905;CHEBI:44715;CID681;CID65340;CID3713609;CID440266;CID70966	Dopamine; p-Octopamine; Vanillylamine	EGFR_all_lung	EGFR vs no_EGFR in all lung cancer cell lines	All lung cancer cell lines	EGFR	no_EGFR	Up_in_EGFR	Dopamine	0.65744	0.175141
V678	0.489186	14.0451	1.24281	0.217072	0.668127	-4.98572	MG(P-18:0e/0:0/0:0)	HMDB0011153			CID11824075	536	341.306	100	C21H42O3	-H(+)	fully_compatible	Lipids and lipid-like molecules	HMDB11153	HMDB0011153;CID11824075	MG(P-18:0e/0:0/0:0)	EGFR_all_lung	EGFR vs no_EGFR in all lung cancer cell lines	All lung cancer cell lines	EGFR	no_EGFR	Up_in_EGFR	MG(P-18:0e/0:0/0:0)	0.663397	0.175141
V474	0.478486	22.6932	1.23298	0.220702	0.668127	-4.99639	Gamma_glutamyl_ornithine; Aspartylysine; Alpha-Aspartyl-lysine	HMDB0002248		CHEBI:173862	CID189156	394	260.126	100	C10H19N3O5	-H(+)	completely_incompatible	Organic acids and derivatives	HMDB02248; HMDB04985; HMDB04987	HMDB0002248;CHEBI:173862;CID189156	Gamma_glutamyl_ornithine; Aspartylysine; Alpha-Aspartyl-lysine	EGFR_all_lung	EGFR vs no_EGFR in all lung cancer cell lines	All lung cancer cell lines	EGFR	no_EGFR	Up_in_EGFR	Gamma_glutamyl_ornithine	0.656194	0.175141
V951	-0.478218	16.9571	-1.33031	0.186682	0.668127	-4.8872	Poly-g-D-glutamate	HMDB0004135	C05723	CHEBI:169453	CID53477778	760	517.178	100	C20H30N4O12	-H(+)	fully_compatible	Organic acids and derivatives	HMDB04135; C05723	HMDB0004135;C05723;CHEBI:169453;CID53477778	Poly-g-D-glutamate	EGFR_all_lung	EGFR vs no_EGFR in all lung cancer cell lines	All lung cancer cell lines	EGFR	no_EGFR	Down_in_no_EGFR	Poly-g-D-glutamate	0.728897	0.175141
V391	0.459762	15.1882	1.41005	0.161872	0.668127	-4.79182	DG(18:0/22:4(7Z,10Z,13Z,16Z)/0:0); DG(18:1(11Z)/20:3(5Z,8Z,11Z)/0:0); DG(18:2(9Z,12Z)/22:2(13Z,16Z)/0:0); DG(18:3(6Z,9Z,12Z)/22:1(13Z)/0:0); DG(18:3(9Z,12Z,15Z)/22:1(13Z)/0:0); DG(18:4(6Z,9Z,12Z,15Z)/22:0/0:0); DG(20:0/20:4(5Z,8Z,11Z,14Z)/0:0); DG(20:0/20:4(8Z,11Z,14Z,17Z)/0:0); DG(20:1(11Z)/20:3(5Z,8Z,11Z)/0:0); DG(20:1(11Z)/20:3(8Z,11Z,14Z)/0:0); DG(20:2(11Z,14Z)/20:2(11Z,14Z)/0:0); DG(20:3(5Z,8Z,11Z)/20:1(11Z)/0:0); DG(20:3(8Z,11Z,14Z)/20:1(11Z)/0:0); DG(20:4(5Z,8Z,11Z,14Z)/20:0/0:0); DG(20:4(8Z,11Z,14Z,17Z)/20:0/0:0); DG(22:0/18:4(6Z,9Z,12Z,15Z)/0:0); DG(22:1(13Z)/18:3(6Z,9Z,12Z)/0:0); DG(22:1(13Z)/18:3(9Z,12Z,15Z)/0:0); DG(22:2(13Z,16Z)/18:2(9Z,12Z)/0:0); DG(22:4(7Z,10Z,13Z,16Z)/18:0/0:0)	HMDB0007098;HMDB0007099;HMDB0007100;HMDB0007101;HMDB0007103;HMDB0007108;HMDB0007112;HMDB0007131;HMDB0007132;HMDB0007156;HMDB0007166;HMDB0007170;HMDB0007223;HMDB0007224;HMDB0007248;HMDB0007257;HMDB0007398;HMDB0251102	C00165	CHEBI:82929;CHEBI:84394;CHEBI:86975;CHEBI:88454;CHEBI:82927;CHEBI:88447;CHEBI:77096;CHEBI:88500;CHEBI:84419;CHEBI:88529;CHEBI:88516;CHEBI:75728;CHEBI:89224;CHEBI:84436;CHEBI:77127;CHEBI:89203;CHEBI:18035;CHEBI:76578;CHEBI:78090	CID644078;CID9543678;CID9543688;CID9543972;CID9543695;CID9543715;CID9543736;CID9543694;CID9543699;CID3246945;CID9543748;CID6438587;CID9543747;CID9543756;CID9543729;CID9543796;CID9543804;CID99931;CID54327406	884	691.565	27	C43H76O5	+F(-)	completely_incompatible	Lipids and lipid-like molecules	HMDB07176; HMDB07197; HMDB07262; HMDB07290; HMDB07319; HMDB07347; HMDB07373; HMDB07374; HMDB07400; HMDB07401; HMDB07428; HMDB07456; HMDB07485; HMDB07513; HMDB07542; HMDB07599; HMDB07626; HMDB07627; HMDB07654; HMDB07680; C00165	HMDB0007098;HMDB0007099;HMDB0007100;HMDB0007101;HMDB0007103;HMDB0007108;HMDB0007112;HMDB0007131;HMDB0007132;HMDB0007156;HMDB0007166;HMDB0007170;HMDB0007223;HMDB0007224;HMDB0007248;HMDB0007257;HMDB0007398;HMDB0251102;C00165;CHEBI:82929;CHEBI:84394;CHEBI:86975;CHEBI:88454;CHEBI:82927;CHEBI:88447;CHEBI:77096;CHEBI:88500;CHEBI:84419;CHEBI:88529;CHEBI:88516;CHEBI:75728;CHEBI:89224;CHEBI:84436;CHEBI:77127;CHEBI:89203;CHEBI:18035;CHEBI:76578;CHEBI:78090;CID644078;CID9543678;CID9543688;CID9543972;CID9543695;CID9543715;CID9543736;CID9543694;CID9543699;CID3246945;CID9543748;CID6438587;CID9543747;CID9543756;CID9543729;CID9543796;CID9543804;CID99931;CID54327406	DG(18:0/22:4(7Z,10Z,13Z,16Z)/0:0); DG(18:1(11Z)/20:3(5Z,8Z,11Z)/0:0); DG(18:2(9Z,12Z)/22:2(13Z,16Z)/0:0); DG(18:3(6Z,9Z,12Z)/22:1(13Z)/0:0); DG(18:3(9Z,12Z,15Z)/22:1(13Z)/0:0); DG(18:4(6Z,9Z,12Z,15Z)/22:0/0:0); DG(20:0/20:4(5Z,8Z,11Z,14Z)/0:0); DG(20:0/20:4(8Z,11Z,14Z,17Z)/0:0); DG(20:1(11Z)/20:3(5Z,8Z,11Z)/0:0); DG(20:1(11Z)/20:3(8Z,11Z,14Z)/0:0); DG(20:2(11Z,14Z)/20:2(11Z,14Z)/0:0); DG(20:3(5Z,8Z,11Z)/20:1(11Z)/0:0); DG(20:3(8Z,11Z,14Z)/20:1(11Z)/0:0); DG(20:4(5Z,8Z,11Z,14Z)/20:0/0:0); DG(20:4(8Z,11Z,14Z,17Z)/20:0/0:0); DG(22:0/18:4(6Z,9Z,12Z,15Z)/0:0); DG(22:1(13Z)/18:3(6Z,9Z,12Z)/0:0); DG(22:1(13Z)/18:3(9Z,12Z,15Z)/0:0); DG(22:2(13Z,16Z)/18:2(9Z,12Z)/0:0); DG(22:4(7Z,10Z,13Z,16Z)/18:0/0:0)	EGFR_all_lung	EGFR vs no_EGFR in all lung cancer cell lines	All lung cancer cell lines	EGFR	no_EGFR	Up_in_EGFR	DG(18:0/22:4(7Z,10Z,13Z,16Z...	0.790828	0.175141
V722	0.458361	15.3713	1.24372	0.216739	0.668127	-4.98473	NADH	HMDB0001487	C00004	CHEBI:16908	CID439153	856	664.117	100	C21H29N7O14P2	-H(+)	fully_compatible	Nucleosides, nucleotides, and analogues	HMDB01487	HMDB0001487;C00004;CHEBI:16908;CID439153	NADH	EGFR_all_lung	EGFR vs no_EGFR in all lung cancer cell lines	All lung cancer cell lines	EGFR	no_EGFR	Up_in_EGFR	NADH	0.664063	0.175141
V645	0.45248	12.5291	1.36199	0.176504	0.668127	-4.84994	LysoPE(0:0/22:4(7Z,10Z,13Z,16Z)); LysoPE(22:4(7Z,10Z,13Z,16Z)/0:0)	HMDB0011493;HMDB0011523		CHEBI:145268;CHEBI:145290	CID52925133;CID53480942	769	528.309	100	C27H48NO7P	-H(+)	completely_incompatible	Lipids and lipid-like molecules	HMDB11493; HMDB11523	HMDB0011493;HMDB0011523;CHEBI:145268;CHEBI:145290;CID52925133;CID53480942	LysoPE(0:0/22:4(7Z,10Z,13Z,16Z)); LysoPE(22:4(7Z,10Z,13Z,16Z)/0:0)	EGFR_all_lung	EGFR vs no_EGFR in all lung cancer cell lines	All lung cancer cell lines	EGFR	no_EGFR	Up_in_EGFR	LysoPE(0:0/22:4(7Z,10Z,13Z,...	0.753247	0.175141
V1030	-0.426825	11.8106	-1.34726	0.181182	0.668127	-4.86736	Stearic_acid	HMDB0000827	C01530	CHEBI:28842;CHEBI:25629	CID5281	432	283.265	100	C18H36O2	-H(+)	fully_compatible	Lipids and lipid-like molecules	HMDB00827; C01530	HMDB0000827;C01530;CHEBI:28842;CHEBI:25629;CID5281	Stearic_acid	EGFR_all_lung	EGFR vs no_EGFR in all lung cancer cell lines	All lung cancer cell lines	EGFR	no_EGFR	Down_in_no_EGFR	Stearic_acid	0.741884	0.175141
V945	-0.416311	14.6878	-1.31241	0.192625	0.668127	-4.90788	PIP(16:0/22:2(13Z,16Z)); PIP(18:1(15Z)/20:1(11Z)); PIP(18:1(9Z)/20:1(11Z)); PIP(18:2(9Z,12Z)/20:0); PIP(20:0/18:2(9Z,12Z)); PIP(20:1(11Z)/18:1(11Z)); PIP(20:1(11Z)/18:1(9Z)); PIP(20:2(11Z,14Z)/18:0); PIP(22:2(13Z,16Z)/16:0)	HMDB0009969; HMDB0009977; HMDB0009997; HMDB0009999; HMDB0010000; HMDB0010002; HMDB0010023; HMDB0009977; HMDB0009997; HMDB0009999; HMDB0010000; HMDB0010002; HMDB0010023	C00626	CHEBI:88396;CHEBI:88416;CHEBI:88562;CHEBI:88559;CHEBI:88625;CHEBI:88612;CHEBI:88644;CHEBI:89145;CHEBI:89152;CHEBI:89151;CHEBI:89150;CHEBI:89142;CHEBI:89116;CHEBI:89114;CHEBI:89112;CHEBI:89128;CHEBI:89122;CHEBI:89295;CHEBI:89305;CHEBI:89299;CHEBI:142272;CHEBI:145879;CHEBI:84244;CHEBI:89246;CHEBI:89245;CHEBI:77343		1095	989.56	15	C47H88O16P2	+F(-)	partially_compatible	Lipids and lipid-like molecules	HMDB0009969; HMDB0009977; HMDB0009997; HMDB0009999; HMDB0010000; HMDB0010002; HMDB0010023; HMDB0009977; HMDB0009997; HMDB0009999; HMDB0010000; HMDB0010002; HMDB0010023; C00626	HMDB0009969;HMDB0009977;HMDB0009997;HMDB0009999;HMDB0010000;HMDB0010002;HMDB0010023;C00626;CHEBI:88396;CHEBI:88416;CHEBI:88562;CHEBI:88559;CHEBI:88625;CHEBI:88612;CHEBI:88644;CHEBI:89145;CHEBI:89152;CHEBI:89151;CHEBI:89150;CHEBI:89142;CHEBI:89116;CHEBI:89114;CHEBI:89112;CHEBI:89128;CHEBI:89122;CHEBI:89295;CHEBI:89305;CHEBI:89299;CHEBI:142272;CHEBI:145879;CHEBI:84244;CHEBI:89246;CHEBI:89245;CHEBI:77343	PIP(16:0/22:2(13Z,16Z)); PIP(18:1(15Z)/20:1(11Z)); PIP(18:1(9Z)/20:1(11Z)); PIP(18:2(9Z,12Z)/20:0); PIP(20:0/18:2(9Z,12Z)); PIP(20:1(11Z)/18:1(11Z)); PIP(20:1(11Z)/18:1(9Z)); PIP(20:2(11Z,14Z)/18:0); PIP(22:2(13Z,16Z)/16:0)	EGFR_all_lung	EGFR vs no_EGFR in all lung cancer cell lines	All lung cancer cell lines	EGFR	no_EGFR	Down_in_no_EGFR	PIP(16:0/22:2(13Z,16Z))	0.715288	0.175141
V884	-0.411586	11.057	-1.33141	0.18632	0.668127	-4.88591	PG(16:0/22:4(7Z,10Z,13Z,16Z)); PG(18:0/20:4(5Z,8Z,11Z,14Z)); PG(18:1(11Z)/20:3(5Z,8Z,11Z)); PG(18:1(11Z)/20:3(8Z,11Z,14Z)); PG(18:1(9Z)/20:3(5Z,8Z,11Z)); PG(18:1(9Z)/20:3(8Z,11Z,14Z))	HMDB0010581		CHEBI:89091	CID52927231	990	797.533	100	C44H79O10P	-H(+)	completely_incompatible	Lipids and lipid-like molecules	HMDB10581; HMDB10610; HMDB10623; HMDB10624; HMDB10638; HMDB10639	HMDB0010581;CHEBI:89091;CID52927231	PG(16:0/22:4(7Z,10Z,13Z,16Z)); PG(18:0/20:4(5Z,8Z,11Z,14Z)); PG(18:1(11Z)/20:3(5Z,8Z,11Z)); PG(18:1(11Z)/20:3(8Z,11Z,14Z)); PG(18:1(9Z)/20:3(5Z,8Z,11Z)); PG(18:1(9Z)/20:3(8Z,11Z,14Z))	EGFR_all_lung	EGFR vs no_EGFR in all lung cancer cell lines	All lung cancer cell lines	EGFR	no_EGFR	Down_in_no_EGFR	PG(16:0/22:4(7Z,10Z,13Z,16Z))	0.72974	0.175141
V845	-0.410844	10.4863	-1.32947	0.186958	0.668127	-4.88817	PE(14:1(9Z)/16:1(9Z)); PE(16:1(9Z)/14:1(9Z))		C00350	CHEBI:78342;CHEBI:90479;CHEBI:137294;CHEBI:16038;CHEBI:64674;CHEBI:170423;CHEBI:170375;CHEBI:170583;CHEBI:169166;CHEBI:179923;CHEBI:184147;CHEBI:145849;CHEBI:145851;CHEBI:149577;CHEBI:188393;CHEBI:171349;CHEBI:169912;CHEBI:170782;CHEBI:170781;CHEBI:145854;CHEBI:169874;CHEBI:133646		873	678.451	100	C35H66NO8P	+F(-)	completely_incompatible	Lipids and lipid-like molecules	HMDB08858; HMDB08954; C00350	C00350;CHEBI:78342;CHEBI:90479;CHEBI:137294;CHEBI:16038;CHEBI:64674;CHEBI:170423;CHEBI:170375;CHEBI:170583;CHEBI:169166;CHEBI:179923;CHEBI:184147;CHEBI:145849;CHEBI:145851;CHEBI:149577;CHEBI:188393;CHEBI:171349;CHEBI:169912;CHEBI:170782;CHEBI:170781;CHEBI:145854;CHEBI:169874;CHEBI:133646	PE(14:1(9Z)/16:1(9Z)); PE(16:1(9Z)/14:1(9Z))	EGFR_all_lung	EGFR vs no_EGFR in all lung cancer cell lines	All lung cancer cell lines	EGFR	no_EGFR	Down_in_no_EGFR	PE(14:1(9Z)/16:1(9Z))	0.728257	0.175141
V205	0.407907	14.1406	1.21518	0.227386	0.668127	-5.0155	6-methyltetrahydropterin	HMDB0002249		CHEBI:331648	CID3124	275	200.093	23	C7H11N5O	+F(-)	fully_compatible	Organoheterocyclic compounds	HMDB02249	HMDB0002249;CHEBI:331648;CID3124	6-methyltetrahydropterin	EGFR_all_lung	EGFR vs no_EGFR in all lung cancer cell lines	All lung cancer cell lines	EGFR	no_EGFR	Up_in_EGFR	6-methyltetrahydropterin	0.643236	0.175141
V1064	-0.402356	18.267	-1.38913	0.168121	0.668127	-4.81735	Tricosanoic_acid	HMDB0001160		CHEBI:42394;CHEBI:79007	CID17085	555	353.342	100	C23H46O2	-H(+)	fully_compatible	Lipids and lipid-like molecules	HMDB01160	HMDB0001160;CHEBI:42394;CHEBI:79007;CID17085	Tricosanoic_acid	EGFR_all_lung	EGFR vs no_EGFR in all lung cancer cell lines	All lung cancer cell lines	EGFR	no_EGFR	Down_in_no_EGFR	Tricosanoic_acid	0.774377	0.175141
V715	-0.394712	9.78627	-1.33838	0.184047	0.668127	-4.87778	N(6)-Methyllysine; Isoputreanine	HMDB0002038	C02728	CHEBI:17604;CHEBI:58202	CID164795	163	159.114	100	C7H16N2O2	-H(+)	partially_compatible	Organic acids and derivatives	HMDB0002038; C02728	HMDB0002038;C02728;CHEBI:17604;CHEBI:58202;CID164795	N(6)-Methyllysine; Isoputreanine	EGFR_all_lung	EGFR vs no_EGFR in all lung cancer cell lines	All lung cancer cell lines	EGFR	no_EGFR	Down_in_no_EGFR	N(6)-Methyllysine	0.735071	0.175141
V646	0.383041	17.0376	1.35334	0.179239	0.668127	-4.86019	LysoPE(0:0/22:5(4Z,7Z,10Z,13Z,16Z)); LysoPE(0:0/22:5(7Z,10Z,13Z,16Z,19Z)); LysoPE(22:5(4Z,7Z,10Z,13Z,16Z)/0:0); LysoPE(22:5(7Z,10Z,13Z,16Z,19Z)/0:0)	HMDB0011494		CHEBI:138523	CID53480943	766	526.293	100	C27H46NO7P	-H(+)	completely_incompatible	Lipids and lipid-like molecules	HMDB11494; HMDB11495; HMDB11524; HMDB11525	HMDB0011494;CHEBI:138523;CID53480943	LysoPE(0:0/22:5(4Z,7Z,10Z,13Z,16Z)); LysoPE(0:0/22:5(7Z,10Z,13Z,16Z,19Z)); LysoPE(22:5(4Z,7Z,10Z,13Z,16Z)/0:0); LysoPE(22:5(7Z,10Z,13Z,16Z,19Z)/0:0)	EGFR_all_lung	EGFR vs no_EGFR in all lung cancer cell lines	All lung cancer cell lines	EGFR	no_EGFR	Up_in_EGFR	LysoPE(0:0/22:5(4Z,7Z,10Z,1...	0.746569	0.175141
V1035	-0.374218	17.5132	-1.37414	0.172714	0.668127	-4.83543	Succinylacetone; Isopropylmaleate	HMDB0012241	C02631	CHEBI:17275;CHEBI:58085	CID5280533	155	157.05	100	C7H10O4	-H(+)	partially_compatible	Lipids and lipid-like molecules	HMDB0012241; C02631	HMDB0012241;C02631;CHEBI:17275;CHEBI:58085;CID5280533	Succinylacetone; Isopropylmaleate	EGFR_all_lung	EGFR vs no_EGFR in all lung cancer cell lines	All lung cancer cell lines	EGFR	no_EGFR	Down_in_no_EGFR	Succinylacetone	0.762673	0.175141
V560	-0.369931	11.9462	-1.33756	0.184312	0.668127	-4.87874	Isovalerylglutamic_acid; Suberylglycine	HMDB0000726;HMDB0000953			CID133383;CID6453952	337	230.104	100	C10H17NO5	-H(+)	completely_incompatible	Organic acids and derivatives	HMDB00726; HMDB00953	HMDB0000726;HMDB0000953;CID133383;CID6453952	Isovalerylglutamic_acid; Suberylglycine	EGFR_all_lung	EGFR vs no_EGFR in all lung cancer cell lines	All lung cancer cell lines	EGFR	no_EGFR	Down_in_no_EGFR	Isovalerylglutamic_acid	0.734446	0.175141
V1049	-0.366951	15.0898	-1.24144	0.217578	0.668127	-4.98722	Tetrahydrocortisone; Dihydrocortisol; 3a,11b,21-Trihydroxy-20-oxo-5b-pregnan-18-al; 11b,21-Dihydroxy-3,20-oxo-5b-pregnan-18-al; 11b,17a,21-Trihydroxypreg-nenolone; 11b,17a,21-Trihydroxy-5b-pregnane-3,20-dione; 18-Hydroxy-11-dehydrotetrahydrocorticosterone	HMDB0003259;HMDB0012460;HMDB0006753;HMDB0006760;HMDB0006761	C05471;C05474;C05489	CHEBI:1684;CHEBI:171956;CHEBI:27783;CHEBI:732	CID440708;CID11966170;CID440695;CID44263346;CID13847328;CID164838	578	363.219	100	C21H32O5	-H(+)	partially_compatible	Lipids and lipid-like molecules	HMDB0003259; HMDB0006753; HMDB0006760; HMDB0012460; HMDB0012460; C05471; C05474; C05489	HMDB0003259;HMDB0012460;HMDB0006753;HMDB0006760;HMDB0006761;C05471;C05474;C05489;CHEBI:1684;CHEBI:171956;CHEBI:27783;CHEBI:732;CID440708;CID11966170;CID440695;CID44263346;CID13847328;CID164838	Tetrahydrocortisone; Dihydrocortisol; 3a,11b,21-Trihydroxy-20-oxo-5b-pregnan-18-al; 11b,21-Dihydroxy-3,20-oxo-5b-pregnan-18-al; 11b,17a,21-Trihydroxypreg-nenolone; 11b,17a,21-Trihydroxy-5b-pregnane-3,20-dione; 18-Hydroxy-11-dehydrotetrahydrocorticosterone	EGFR_all_lung	EGFR vs no_EGFR in all lung cancer cell lines	All lung cancer cell lines	EGFR	no_EGFR	Down_in_no_EGFR	Tetrahydrocortisone	0.662385	0.175141
V706	0.365124	11.1997	1.3549	0.178744	0.668127	-4.85835	N-Lignoceroylsphingosine; Ceramide_(d18:1/24:0); Cer(d18:0/24:1(15Z))	HMDB0004947;HMDB0004948;HMDB0004949;HMDB0004950;HMDB0004951;HMDB0004952;HMDB0004953;HMDB0004955;HMDB0004956;HMDB0004957;HMDB0000790;HMDB0000829;HMDB0000831;HMDB0249508	C00195	CHEBI:72956;CHEBI:77996;CHEBI:72959;CHEBI:72961;CHEBI:72962;CHEBI:72966;CHEBI:74450;CHEBI:72968;CHEBI:72965;CHEBI:134548;CHEBI:17761	CID5283562;CID5283563;CID5283564;CID5283565;CID5283566;CID5283567;CID5283568;CID5283570;CID5283571;CID9547202	849	648.627	42	C42H83NO3	-H(+)	partially_compatible	Lipids and lipid-like molecules	HMDB0000831; HMDB0004956; HMDB0004956; C00195	HMDB0004947;HMDB0004948;HMDB0004949;HMDB0004950;HMDB0004951;HMDB0004952;HMDB0004953;HMDB0004955;HMDB0004956;HMDB0004957;HMDB0000790;HMDB0000829;HMDB0000831;HMDB0249508;C00195;CHEBI:72956;CHEBI:77996;CHEBI:72959;CHEBI:72961;CHEBI:72962;CHEBI:72966;CHEBI:74450;CHEBI:72968;CHEBI:72965;CHEBI:134548;CHEBI:17761;CID5283562;CID5283563;CID5283564;CID5283565;CID5283566;CID5283567;CID5283568;CID5283570;CID5283571;CID9547202	N-Lignoceroylsphingosine; Ceramide_(d18:1/24:0); Cer(d18:0/24:1(15Z))	EGFR_all_lung	EGFR vs no_EGFR in all lung cancer cell lines	All lung cancer cell lines	EGFR	no_EGFR	Up_in_EGFR	N-Lignoceroylsphingosine	0.74777	0.175141
V902	-0.364363	12.0958	-1.22256	0.224595	0.668127	-5.0076	PGP(16:0/18:1(11Z)); PGP(16:0/18:1(9Z)); PGP(16:1(9Z)/18:0); PGP(18:0/16:1(9Z)); PGP(18:1(11Z)/16:0); PGP(18:1(9Z)/16:0)	HMDB0013475		CHEBI:187772	CID9547136	1027	827.476	38	C40H78O13P2	-H(+)	completely_incompatible	Lipids and lipid-like molecules	HMDB13475; HMDB13476; HMDB13489; HMDB13503; HMDB13517; HMDB13532	HMDB0013475;CHEBI:187772;CID9547136	PGP(16:0/18:1(11Z)); PGP(16:0/18:1(9Z)); PGP(16:1(9Z)/18:0); PGP(18:0/16:1(9Z)); PGP(18:1(11Z)/16:0); PGP(18:1(9Z)/16:0)	EGFR_all_lung	EGFR vs no_EGFR in all lung cancer cell lines	All lung cancer cell lines	EGFR	no_EGFR	Down_in_no_EGFR	PGP(16:0/18:1(11Z))	0.6486	0.175141
V1065	-0.361887	20.7371	-1.2447	0.216381	0.668127	-4.98366	Tridecanoic_acid	HMDB0000910	C17076	CHEBI:45919	CID12530	307	213.186	100	C13H26O2	-H(+)	fully_compatible	Lipids and lipid-like molecules	HMDB00910; C17076	HMDB0000910;C17076;CHEBI:45919;CID12530	Tridecanoic_acid	EGFR_all_lung	EGFR vs no_EGFR in all lung cancer cell lines	All lung cancer cell lines	EGFR	no_EGFR	Down_in_no_EGFR	Tridecanoic_acid	0.664781	0.175141
V483	0.358507	11.3332	1.28469	0.202103	0.668127	-4.93937	Glucosylceramide_(d18:1/22:0); Galactosylceramide_(d18:1/22:0)	HMDB0004969;HMDB0004970;HMDB0004971;HMDB0004972;HMDB0004973;HMDB0004974;HMDB0004975;HMDB0004976;HMDB0004977;HMDB0004979;HMDB0010708;HMDB0010709;HMDB0010710;HMDB0010711;HMDB0010712;HMDB0010714;HMDB0012320;HMDB0012321;HMDB0010713	C01190;C02686	CHEBI:76297;CHEBI:139140;CHEBI:84716;CHEBI:84719;CHEBI:84721;CHEBI:62107;CHEBI:76302;CHEBI:84750;CHEBI:75344	CID20057354;CID20057355;CID14035030;CID11958364;CID20057356;CID10373084;CID20057357;CID20057358;CID20057359;CID20057360;CID5771774;CID6321355;CID6321357;CID6321358;CID6321359;CID6321362;CID6321363;CID24779575;CID53480652;CID53480653;CID53480654;CID53480655;CID53480656;CID53480658;CID53481405;CID53481406;CID53480657	975	782.649	43	C46H89NO8	-H(+)	fully_compatible	Lipids and lipid-like molecules	HMDB04974; HMDB10711; C01190; C02686	HMDB0004969;HMDB0004970;HMDB0004971;HMDB0004972;HMDB0004973;HMDB0004974;HMDB0004975;HMDB0004976;HMDB0004977;HMDB0004979;HMDB0010708;HMDB0010709;HMDB0010710;HMDB0010711;HMDB0010712;HMDB0010714;HMDB0012320;HMDB0012321;HMDB0010713;C01190;C02686;CHEBI:76297;CHEBI:139140;CHEBI:84716;CHEBI:84719;CHEBI:84721;CHEBI:62107;CHEBI:76302;CHEBI:84750;CHEBI:75344;CID20057354;CID20057355;CID14035030;CID11958364;CID20057356;CID10373084;CID20057357;CID20057358;CID20057359;CID20057360;CID5771774;CID6321355;CID6321357;CID6321358;CID6321359;CID6321362;CID6321363;CID24779575;CID53480652;CID53480653;CID53480654;CID53480655;CID53480656;CID53480658;CID53481405;CID53481406;CID53480657	Glucosylceramide_(d18:1/22:0); Galactosylceramide_(d18:1/22:0)	EGFR_all_lung	EGFR vs no_EGFR in all lung cancer cell lines	All lung cancer cell lines	EGFR	no_EGFR	Up_in_EGFR	Glucosylceramide_(d18:1/22:0)	0.694426	0.175141
V1006	-0.357043	14.4182	-1.2928	0.199295	0.668127	-4.93022	Quetiapine	HMDB0005021	C07397	CHEBI:8707	CID5002	645	402.165	40	C21H25N3O2S	+F(-)	fully_compatible	Organoheterocyclic compounds	HMDB05021; C07397	HMDB0005021;C07397;CHEBI:8707;CID5002	Quetiapine	EGFR_all_lung	EGFR vs no_EGFR in all lung cancer cell lines	All lung cancer cell lines	EGFR	no_EGFR	Down_in_no_EGFR	Quetiapine	0.700504	0.175141
V904	-0.356669	13.3948	-1.25991	0.210866	0.668127	-4.96697	PGP(16:0/20:4(5Z,8Z,11Z,14Z)); PGP(16:1(9Z)/20:3(5Z,8Z,11Z)); PGP(16:1(9Z)/20:3(8Z,11Z,14Z)); PGP(18:1(11Z)/18:3(6Z,9Z,12Z)); PGP(18:1(11Z)/18:3(9Z,12Z,15Z)); PGP(18:1(9Z)/18:3(6Z,9Z,12Z)); PGP(18:1(9Z)/18:3(9Z,12Z,15Z)); PGP(18:2(9Z,12Z)/18:2(9Z,12Z)); PGP(18:3(6Z,9Z,12Z)/18:1(11Z)); PGP(18:3(6Z,9Z,12Z)/18:1(9Z)); PGP(18:3(9Z,12Z,15Z)/18:1(11Z)); PGP(18:3(9Z,12Z,15Z)/18:1(9Z))	HMDB0013482			CID53481802	1054	869.474	40	C42H76O13P2	+F(-)	completely_incompatible	Lipids and lipid-like molecules	HMDB13482; HMDB13495; HMDB13496; HMDB13523; HMDB13524; HMDB13538; HMDB13539; HMDB13552; HMDB13565; HMDB13566; HMDB13580; HMDB13581	HMDB0013482;CID53481802	PGP(16:0/20:4(5Z,8Z,11Z,14Z)); PGP(16:1(9Z)/20:3(5Z,8Z,11Z)); PGP(16:1(9Z)/20:3(8Z,11Z,14Z)); PGP(18:1(11Z)/18:3(6Z,9Z,12Z)); PGP(18:1(11Z)/18:3(9Z,12Z,15Z)); PGP(18:1(9Z)/18:3(6Z,9Z,12Z)); PGP(18:1(9Z)/18:3(9Z,12Z,15Z)); PGP(18:2(9Z,12Z)/18:2(9Z,12Z)); PGP(18:3(6Z,9Z,12Z)/18:1(11Z)); PGP(18:3(6Z,9Z,12Z)/18:1(9Z)); PGP(18:3(9Z,12Z,15Z)/18:1(11Z)); PGP(18:3(9Z,12Z,15Z)/18:1(9Z))	EGFR_all_lung	EGFR vs no_EGFR in all lung cancer cell lines	All lung cancer cell lines	EGFR	no_EGFR	Down_in_no_EGFR	PGP(16:0/20:4(5Z,8Z,11Z,14Z))	0.675994	0.175141
V556	0.345283	12.3067	1.25746	0.211746	0.668127	-4.96967	Isobutyryl-L-carnitine; Butyrylcarnitine	HMDB0002013;HMDB0062510	C02862	CHEBI:21949;CHEBI:7676	CID213144;CID439829	374	250.145	40	C11H21NO4	+F(-)	partially_compatible	Lipids and lipid-like molecules	HMDB0002013; C02862	HMDB0002013;HMDB0062510;C02862;CHEBI:21949;CHEBI:7676;CID213144;CID439829	Isobutyryl-L-carnitine; Butyrylcarnitine	EGFR_all_lung	EGFR vs no_EGFR in all lung cancer cell lines	All lung cancer cell lines	EGFR	no_EGFR	Up_in_EGFR	Isobutyryl-L-carnitine	0.674184	0.175141
V501	-0.340568	10.5005	-1.33639	0.184694	0.668127	-4.88011	Glycineamideribotide	HMDB0002022	C03838	CHEBI:18349;CHEBI:58457	CID160913;CID5459918;CID45266651	435	285.049	100	C7H15N2O8P	-H(+)	fully_compatible	Nucleosides, nucleotides, and analogues	HMDB02022; C03838	HMDB0002022;C03838;CHEBI:18349;CHEBI:58457;CID160913;CID5459918;CID45266651	Glycineamideribotide	EGFR_all_lung	EGFR vs no_EGFR in all lung cancer cell lines	All lung cancer cell lines	EGFR	no_EGFR	Down_in_no_EGFR	Glycineamideribotide	0.733547	0.175141
V912	-0.334904	16.6808	-1.21743	0.226533	0.668127	-5.0131	Phenylpyruvic_acid; m-Coumaric_acid; 4-Hydroxycinnamic_acid; 2-Hydroxycinnamic_acid; Enol-phenylpyruvate	HMDB0000205;HMDB0001237;HMDB0031629;HMDB0304081;HMDB0001713;HMDB0062774;HMDB0002035;HMDB0002641;HMDB0012225	C00166;C00811;C01772;C02763;C12621	CHEBI:18125;CHEBI:12875;CHEBI:32374;CHEBI:12876;CHEBI:16815;CHEBI:30851;CHEBI:18005;CHEBI:32357;CHEBI:47928	CID997;CID4592697;CID637540;CID637541;CID637542;CID641637	173	163.04	100	C9H8O3	-H(+)	partially_compatible	Phenylpropanoids and polyketides	HMDB0000205; HMDB0001713; HMDB0002035; HMDB0002641; HMDB0012225; C00166; C12621; C00811; C01772; C02763	HMDB0000205;HMDB0001237;HMDB0031629;HMDB0304081;HMDB0001713;HMDB0062774;HMDB0002035;HMDB0002641;HMDB0012225;C00166;C00811;C01772;C02763;C12621;CHEBI:18125;CHEBI:12875;CHEBI:32374;CHEBI:12876;CHEBI:16815;CHEBI:30851;CHEBI:18005;CHEBI:32357;CHEBI:47928;CID997;CID4592697;CID637540;CID637541;CID637542;CID641637	Phenylpyruvic_acid; m-Coumaric_acid; 4-Hydroxycinnamic_acid; 2-Hydroxycinnamic_acid; Enol-phenylpyruvate	EGFR_all_lung	EGFR vs no_EGFR in all lung cancer cell lines	All lung cancer cell lines	EGFR	no_EGFR	Down_in_no_EGFR	Phenylpyruvic_acid	0.644868	0.175141
V764	0.33326	10.5744	1.40941	0.162061	0.668127	-4.7926	PA(20:4(5Z,8Z,11Z,14Z)e/2:0)	HMDB0011156			CID53480670	750	505.273	40	C25H43O7P	+F(-)	fully_compatible	Lipids and lipid-like molecules	HMDB11156	HMDB0011156;CID53480670	PA(20:4(5Z,8Z,11Z,14Z)e/2:0)	EGFR_all_lung	EGFR vs no_EGFR in all lung cancer cell lines	All lung cancer cell lines	EGFR	no_EGFR	Up_in_EGFR	PA(20:4(5Z,8Z,11Z,14Z)e/2:0)	0.79032	0.175141
V230	0.330931	12.3189	1.31114	0.19305	0.668127	-4.90933	Adenine	HMDB0000034	C00147	CHEBI:16708	CID190	95	134.047	100	C5H5N5	-H(+)	fully_compatible	Organoheterocyclic compounds	HMDB00034; C00147	HMDB0000034;C00147;CHEBI:16708;CID190	Adenine	EGFR_all_lung	EGFR vs no_EGFR in all lung cancer cell lines	All lung cancer cell lines	EGFR	no_EGFR	Up_in_EGFR	Adenine	0.714331	0.175141
V813	0.329202	11	1.38641	0.168949	0.668127	-4.82065	PC(18:4(6Z,9Z,12Z,15Z)/24:1(15Z)); PC(20:0/22:5(4Z,7Z,10Z,13Z,16Z)); PC(20:0/22:5(7Z,10Z,13Z,16Z,19Z)); PC(20:1(11Z)/22:4(7Z,10Z,13Z,16Z)); PC(20:3(5Z,8Z,11Z)/22:2(13Z,16Z)); PC(20:3(8Z,11Z,14Z)/22:2(13Z,16Z)); PC(20:4(5Z,8Z,11Z,14Z)/22:1(13Z)); PC(20:4(8Z,11Z,14Z,17Z)/22:1(13Z)); PC(20:5(5Z,8Z,11Z,14Z,17Z)/22:0); PC(22:0/20:5(5Z,8Z,11Z,14Z,17Z)); PC(22:1(13Z)/20:4(5Z,8Z,11Z,14Z)); PC(22:1(13Z)/20:4(8Z,11Z,14Z,17Z)); PC(22:2(13Z,16Z)/20:3(5Z,8Z,11Z)); PC(22:2(13Z,16Z)/20:3(8Z,11Z,14Z)); PC(22:4(7Z,10Z,13Z,16Z)/20:1(11Z)); PC(22:5(4Z,7Z,10Z,13Z,16Z)/20:0); PC(22:5(7Z,10Z,13Z,16Z,19Z)/20:0); PC(24:1(15Z)/18:4(6Z,9Z,12Z,15Z))		C00157			1063	882.636	19	C50H90NO8P	+F(-)	completely_incompatible	Lipids and lipid-like molecules	HMDB08257; HMDB08286; HMDB08287; HMDB08318; HMDB08383; HMDB08415; HMDB08447; HMDB08480; HMDB08512; HMDB08544; HMDB08574; HMDB08575; HMDB08605; HMDB08606; HMDB08636; HMDB08668; HMDB08701; HMDB08799; C00157	C00157	PC(18:4(6Z,9Z,12Z,15Z)/24:1(15Z)); PC(20:0/22:5(4Z,7Z,10Z,13Z,16Z)); PC(20:0/22:5(7Z,10Z,13Z,16Z,19Z)); PC(20:1(11Z)/22:4(7Z,10Z,13Z,16Z)); PC(20:3(5Z,8Z,11Z)/22:2(13Z,16Z)); PC(20:3(8Z,11Z,14Z)/22:2(13Z,16Z)); PC(20:4(5Z,8Z,11Z,14Z)/22:1(13Z)); PC(20:4(8Z,11Z,14Z,17Z)/22:1(13Z)); PC(20:5(5Z,8Z,11Z,14Z,17Z)/22:0); PC(22:0/20:5(5Z,8Z,11Z,14Z,17Z)); PC(22:1(13Z)/20:4(5Z,8Z,11Z,14Z)); PC(22:1(13Z)/20:4(8Z,11Z,14Z,17Z)); PC(22:2(13Z,16Z)/20:3(5Z,8Z,11Z)); PC(22:2(13Z,16Z)/20:3(8Z,11Z,14Z)); PC(22:4(7Z,10Z,13Z,16Z)/20:1(11Z)); PC(22:5(4Z,7Z,10Z,13Z,16Z)/20:0); PC(22:5(7Z,10Z,13Z,16Z,19Z)/20:0); PC(24:1(15Z)/18:4(6Z,9Z,12Z,15Z))	EGFR_all_lung	EGFR vs no_EGFR in all lung cancer cell lines	All lung cancer cell lines	EGFR	no_EGFR	Up_in_EGFR	PC(18:4(6Z,9Z,12Z,15Z)/24:1...	0.772245	0.175141
V1093	-0.317762	10.5049	-1.20667	0.230631	0.668127	-5.02453	Vanilpyruvic_acid	HMDB0011714			CID14124	296	209.046	100	C10H10O5	-H(+)	fully_compatible	Benzenoids	HMDB11714	HMDB0011714;CID14124	Vanilpyruvic_acid	EGFR_all_lung	EGFR vs no_EGFR in all lung cancer cell lines	All lung cancer cell lines	EGFR	no_EGFR	Down_in_no_EGFR	Vanilpyruvic_acid	0.637082	0.175141
V728	0.316729	18.3707	1.20466	0.2314	0.668127	-5.02665	Neuromedin_N	HMDB0013022			CID53481583	828	616.371	100	C32H51N5O7	-H(+)	fully_compatible	Organic acids and derivatives	HMDB13022	HMDB0013022;CID53481583	Neuromedin_N	EGFR_all_lung	EGFR vs no_EGFR in all lung cancer cell lines	All lung cancer cell lines	EGFR	no_EGFR	Up_in_EGFR	Neuromedin_N	0.635636	0.175141
V376	-0.314506	12.5035	-1.34509	0.181879	0.668127	-4.86992	DG(14:0/18:2(9Z,12Z)/0:0); DG(14:1(9Z)/18:1(11Z)/0:0); DG(14:1(9Z)/18:1(9Z)/0:0); DG(16:1(9Z)/16:1(9Z)/0:0); DG(18:1(11Z)/14:1(9Z)/0:0); DG(18:1(9Z)/14:1(9Z)/0:0); DG(18:2(9Z,12Z)/14:0/0:0)	HMDB0002580;HMDB0002927;HMDB0007016;HMDB0007043;HMDB0007044;HMDB0007098;HMDB0007099;HMDB0007100;HMDB0007101;HMDB0007103;HMDB0007108;HMDB0007112;HMDB0007131;HMDB0007132;HMDB0007156;HMDB0007166;HMDB0007170;HMDB0007223;HMDB0007224;HMDB0007248;HMDB0007257;HMDB0007398;HMDB0251102;HMDB0007128;HMDB0007183;HMDB0007212;HMDB0007240	C00165;C03642;C09789	CHEBI:17864;CHEBI:82929;CHEBI:84394;CHEBI:86975;CHEBI:88454;CHEBI:82927;CHEBI:88447;CHEBI:77096;CHEBI:88500;CHEBI:84419;CHEBI:88529;CHEBI:88516;CHEBI:75728;CHEBI:89224;CHEBI:84436;CHEBI:77127;CHEBI:89203;CHEBI:18035;CHEBI:76578;CHEBI:78090;CHEBI:28819;CHEBI:84392;CHEBI:84417;CHEBI:88368;CHEBI:88783;CHEBI:88784;CHEBI:89212;CHEBI:89231	CID14275352;CID644078;CID9543678;CID9543688;CID9543972;CID9543695;CID9543715;CID9543736;CID9543694;CID9543699;CID3246945;CID9543748;CID6438587;CID9543747;CID9543756;CID9543729;CID9543796;CID9543804;CID99931;CID54327406;CID440071;CID442428;CID53477978;CID53477979;CID53478058;CID53478087;CID53478098;CID9543679	801	583.474	40	C35H64O5	+F(-)	completely_incompatible	Lipids and lipid-like molecules	HMDB07016; HMDB07043; HMDB07044; HMDB07128; HMDB07183; HMDB07212; HMDB07240; C09789; C03642; C00165	HMDB0002580;HMDB0002927;HMDB0007016;HMDB0007043;HMDB0007044;HMDB0007098;HMDB0007099;HMDB0007100;HMDB0007101;HMDB0007103;HMDB0007108;HMDB0007112;HMDB0007131;HMDB0007132;HMDB0007156;HMDB0007166;HMDB0007170;HMDB0007223;HMDB0007224;HMDB0007248;HMDB0007257;HMDB0007398;HMDB0251102;HMDB0007128;HMDB0007183;HMDB0007212;HMDB0007240;C00165;C03642;C09789;CHEBI:17864;CHEBI:82929;CHEBI:84394;CHEBI:86975;CHEBI:88454;CHEBI:82927;CHEBI:88447;CHEBI:77096;CHEBI:88500;CHEBI:84419;CHEBI:88529;CHEBI:88516;CHEBI:75728;CHEBI:89224;CHEBI:84436;CHEBI:77127;CHEBI:89203;CHEBI:18035;CHEBI:76578;CHEBI:78090;CHEBI:28819;CHEBI:84392;CHEBI:84417;CHEBI:88368;CHEBI:88783;CHEBI:88784;CHEBI:89212;CHEBI:89231;CID14275352;CID644078;CID9543678;CID9543688;CID9543972;CID9543695;CID9543715;CID9543736;CID9543694;CID9543699;CID3246945;CID9543748;CID6438587;CID9543747;CID9543756;CID9543729;CID9543796;CID9543804;CID99931;CID54327406;CID440071;CID442428;CID53477978;CID53477979;CID53478058;CID53478087;CID53478098;CID9543679	DG(14:0/18:2(9Z,12Z)/0:0); DG(14:1(9Z)/18:1(11Z)/0:0); DG(14:1(9Z)/18:1(9Z)/0:0); DG(16:1(9Z)/16:1(9Z)/0:0); DG(18:1(11Z)/14:1(9Z)/0:0); DG(18:1(9Z)/14:1(9Z)/0:0); DG(18:2(9Z,12Z)/14:0/0:0)	EGFR_all_lung	EGFR vs no_EGFR in all lung cancer cell lines	All lung cancer cell lines	EGFR	no_EGFR	Down_in_no_EGFR	DG(14:0/18:2(9Z,12Z)/0:0)	0.740217	0.175141
V604	-0.310867	11.353	-1.2737	0.205955	0.668127	-4.95167	Lactosylceramide_(d18:1/12:0)	HMDB0000173;HMDB0004832;HMDB0004833;HMDB0004834;HMDB0004835;HMDB0004836;HMDB0004837;HMDB0004838;HMDB0004839;HMDB0004840;HMDB0004841;HMDB0004933;HMDB0004872;HMDB0004873;HMDB0004874;HMDB0004876;HMDB0006750;HMDB0011591;HMDB0011592;HMDB0011593;HMDB0004868;HMDB0240338;HMDB0004869;HMDB0004867;HMDB0004870;HMDB0011594;HMDB0004871;HMDB0011595;HMDB0004875;HMDB0250723;HMDB0004866	C06126;C01290	CHEBI:84765;CHEBI:84806;CHEBI:75340;CHEBI:84758;CHEBI:84759;CHEBI:131557;CHEBI:84761;CHEBI:62109;CHEBI:84762;CHEBI:84764	CID20057273;CID20057274;CID20057275;CID20057276;CID20057277;CID20057278;CID20057279;CID20057280;CID20057281;CID20057282;CID90659830;CID90659841;CID71728418;CID53477895;CID10260120;CID53480999;CID53481000;CID52921641;CID53481001;CID73325052;CID131675307	1024	824.552	50	C42H79NO13	+F(-)	completely_incompatible	Unclassified	HMDB04866; C01290	HMDB0000173;HMDB0004832;HMDB0004833;HMDB0004834;HMDB0004835;HMDB0004836;HMDB0004837;HMDB0004838;HMDB0004839;HMDB0004840;HMDB0004841;HMDB0004933;HMDB0004872;HMDB0004873;HMDB0004874;HMDB0004876;HMDB0006750;HMDB0011591;HMDB0011592;HMDB0011593;HMDB0004868;HMDB0240338;HMDB0004869;HMDB0004867;HMDB0004870;HMDB0011594;HMDB0004871;HMDB0011595;HMDB0004875;HMDB0250723;HMDB0004866;C06126;C01290;CHEBI:84765;CHEBI:84806;CHEBI:75340;CHEBI:84758;CHEBI:84759;CHEBI:131557;CHEBI:84761;CHEBI:62109;CHEBI:84762;CHEBI:84764;CID20057273;CID20057274;CID20057275;CID20057276;CID20057277;CID20057278;CID20057279;CID20057280;CID20057281;CID20057282;CID90659830;CID90659841;CID71728418;CID53477895;CID10260120;CID53480999;CID53481000;CID52921641;CID53481001;CID73325052;CID131675307	Lactosylceramide_(d18:1/12:0)	EGFR_all_lung	EGFR vs no_EGFR in all lung cancer cell lines	All lung cancer cell lines	EGFR	no_EGFR	Down_in_no_EGFR	Lactosylceramide_(d18:1/12:0)	0.686229	0.175141
V725	0.307824	16.8462	1.42098	0.158679	0.668127	-4.77833	Naringin	HMDB0000935;HMDB0001384;HMDB0012302;HMDB0012304;HMDB0260120;HMDB0002927	C00167;C00617;C02330;C09789	CHEBI:17200;CHEBI:16085;CHEBI:88243;CHEBI:28819	CID17473;CID15592253;CID15592259;CID390;CID442428	798	579.174	86	C27H32O14	-H(+)	completely_incompatible	Phenylpropanoids and polyketides	HMDB02927; C00617	HMDB0000935;HMDB0001384;HMDB0012302;HMDB0012304;HMDB0260120;HMDB0002927;C00167;C00617;C02330;C09789;CHEBI:17200;CHEBI:16085;CHEBI:88243;CHEBI:28819;CID17473;CID15592253;CID15592259;CID390;CID442428	Naringin	EGFR_all_lung	EGFR vs no_EGFR in all lung cancer cell lines	All lung cancer cell lines	EGFR	no_EGFR	Up_in_EGFR	Naringin	0.799482	0.175141
V952	-0.307181	16.5785	-1.27328	0.206103	0.668127	-4.95214	Porphobilinogen	HMDB0000245	C00931	CHEBI:17381;CHEBI:58126	CID1021;CID6921588	364	245.093	40	C10H14N2O4	+F(-)	fully_compatible	Organic nitrogen compounds	HMDB00245; C00931	HMDB0000245;C00931;CHEBI:17381;CHEBI:58126;CID1021;CID6921588	Porphobilinogen	EGFR_all_lung	EGFR vs no_EGFR in all lung cancer cell lines	All lung cancer cell lines	EGFR	no_EGFR	Down_in_no_EGFR	Porphobilinogen	0.685917	0.175141
V929	-0.296196	15.3005	-1.32945	0.186963	0.668127	-4.88819	PI(16:0/18:2(9Z,12Z)); PI(16:1(9Z)/18:1(11Z)); PI(16:1(9Z)/18:1(9Z)); PI(16:2(9Z,12Z)/18:0); PI(18:0/16:2(9Z,12Z)); PI(18:1(11Z)/16:1(9Z)); PI(18:1(9Z)/16:1(9Z)); PI(18:2(9Z,12Z)/16:0)	HMDB0009801	C00626	CHEBI:88396;CHEBI:88416;CHEBI:88562;CHEBI:88559;CHEBI:88625;CHEBI:88612;CHEBI:88644;CHEBI:89145;CHEBI:89152;CHEBI:89151;CHEBI:89150;CHEBI:89142;CHEBI:89116;CHEBI:89114;CHEBI:89112;CHEBI:89128;CHEBI:89122;CHEBI:89295;CHEBI:89305;CHEBI:89299;CHEBI:142272;CHEBI:145879;CHEBI:84244;CHEBI:89246;CHEBI:89245;CHEBI:77343		1034	833.517	91	C43H79O13P	-H(+)	partially_compatible	Lipids and lipid-like molecules	HMDB0009801; C00626	HMDB0009801;C00626;CHEBI:88396;CHEBI:88416;CHEBI:88562;CHEBI:88559;CHEBI:88625;CHEBI:88612;CHEBI:88644;CHEBI:89145;CHEBI:89152;CHEBI:89151;CHEBI:89150;CHEBI:89142;CHEBI:89116;CHEBI:89114;CHEBI:89112;CHEBI:89128;CHEBI:89122;CHEBI:89295;CHEBI:89305;CHEBI:89299;CHEBI:142272;CHEBI:145879;CHEBI:84244;CHEBI:89246;CHEBI:89245;CHEBI:77343	PI(16:0/18:2(9Z,12Z)); PI(16:1(9Z)/18:1(11Z)); PI(16:1(9Z)/18:1(9Z)); PI(16:2(9Z,12Z)/18:0); PI(18:0/16:2(9Z,12Z)); PI(18:1(11Z)/16:1(9Z)); PI(18:1(9Z)/16:1(9Z)); PI(18:2(9Z,12Z)/16:0)	EGFR_all_lung	EGFR vs no_EGFR in all lung cancer cell lines	All lung cancer cell lines	EGFR	no_EGFR	Down_in_no_EGFR	PI(16:0/18:2(9Z,12Z))	0.728245	0.175141
V63	0.291361	11.789	1.22214	0.224755	0.668127	-5.00806	2-Hydroxybutyric_acid; (R)-3-Hydroxybutyric_acid; (S)-3-Hydroxyisobutyric_acid; (R)-3-Hydroxyisobutyric_acid; 3-Hydroxybutyric_acid; (S)-3-Hydroxybutyric_acid; 4-Hydroxybutyric_acid; Alpha-Hydroxyisobutyric_acid	HMDB0000008;HMDB0000011;HMDB0000357;HMDB0000023;HMDB0000435;HMDB0062640;HMDB0126088;HMDB0000442;HMDB0000758;HMDB0011597;HMDB0000710;HMDB0015507	C01991;C00989;C01089;C03197;C05984;C06001	CHEBI:17066;CHEBI:10983;CHEBI:20067;CHEBI:37054;CHEBI:17290;CHEBI:11047;CHEBI:50613;CHEBI:1148;CHEBI:73709;CHEBI:64552;CHEBI:30830;CHEBI:16724;CHEBI:37373;CHEBI:62638	CID10413;CID3037032;CID440864;CID11266;CID440873;CID18637352;CID92135;CID6971058;CID441;CID3541112;CID94318	40	103.04	100	C4H8O3	-H(+)	partially_compatible	Organic acids and derivatives	HMDB0000008; HMDB0000011; HMDB0000023; HMDB0000357; HMDB0000442; HMDB0000710; C05984; HMDB0000357; C01089; C06001; C03197; C01991	HMDB0000008;HMDB0000011;HMDB0000357;HMDB0000023;HMDB0000435;HMDB0062640;HMDB0126088;HMDB0000442;HMDB0000758;HMDB0011597;HMDB0000710;HMDB0015507;C01991;C00989;C01089;C03197;C05984;C06001;CHEBI:17066;CHEBI:10983;CHEBI:20067;CHEBI:37054;CHEBI:17290;CHEBI:11047;CHEBI:50613;CHEBI:1148;CHEBI:73709;CHEBI:64552;CHEBI:30830;CHEBI:16724;CHEBI:37373;CHEBI:62638;CID10413;CID3037032;CID440864;CID11266;CID440873;CID18637352;CID92135;CID6971058;CID441;CID3541112;CID94318	2-Hydroxybutyric_acid; (R)-3-Hydroxybutyric_acid; (S)-3-Hydroxyisobutyric_acid; (R)-3-Hydroxyisobutyric_acid; 3-Hydroxybutyric_acid; (S)-3-Hydroxybutyric_acid; 4-Hydroxybutyric_acid; Alpha-Hydroxyisobutyric_acid	EGFR_all_lung	EGFR vs no_EGFR in all lung cancer cell lines	All lung cancer cell lines	EGFR	no_EGFR	Up_in_EGFR	2-Hydroxybutyric_acid	0.648291	0.175141
V812	0.290919	11.1253	1.35317	0.179292	0.668127	-4.86039	PC(18:4(6Z,9Z,12Z,15Z)/22:6(4Z,7Z,10Z,13Z,16Z,19Z)); PC(20:5(5Z,8Z,11Z,14Z,17Z)/20:5(5Z,8Z,11Z,14Z,17Z)); PC(22:6(4Z,7Z,10Z,13Z,16Z,19Z)/18:4(6Z,9Z,12Z,15Z))		C00157			1023	824.517	51	C48H76NO8P	-H(+)	completely_incompatible	Lipids and lipid-like molecules	HMDB08255; HMDB08511; HMDB08733; C00157	C00157	PC(18:4(6Z,9Z,12Z,15Z)/22:6(4Z,7Z,10Z,13Z,16Z,19Z)); PC(20:5(5Z,8Z,11Z,14Z,17Z)/20:5(5Z,8Z,11Z,14Z,17Z)); PC(22:6(4Z,7Z,10Z,13Z,16Z,19Z)/18:4(6Z,9Z,12Z,15Z))	EGFR_all_lung	EGFR vs no_EGFR in all lung cancer cell lines	All lung cancer cell lines	EGFR	no_EGFR	Up_in_EGFR	PC(18:4(6Z,9Z,12Z,15Z)/22:6...	0.746439	0.175141
V351	0.29058	12.4069	1.30633	0.194674	0.668127	-4.91484	D-Glucose; D-Galactose; D-Mannose; Myoinositol; 3-Deoxyarabinohexonic_acid; Beta-D-Glucose; D-Fructose; Allose; L-Sorbose; Alpha-D-Glucose; D-Tagatose; Beta-D-Galactose; Scyllitol; L-Gulose	HMDB0000122;HMDB0304632;HMDB0000516;HMDB0003340;HMDB0006564;HMDB0062170;HMDB0000143;HMDB0005762;HMDB0006088;HMDB0000160;HMDB0000169;HMDB0000211;HMDB0002256;HMDB0000660;HMDB0001151;HMDB0001266;HMDB0003345;HMDB0061922;HMDB0003418;HMDB0003449;HMDB0012326	C00221;C00031;C00137;C00267;C00795;C00936;C00962;C00984;C01487;C02336;C06153;C08356;C15923	CHEBI:10295;CHEBI:10642;CHEBI:15903;CHEBI:4167;CHEBI:42758;CHEBI:17268;CHEBI:17925;CHEBI:27667;CHEBI:28061;CHEBI:28645;CHEBI:28729;CHEBI:4208;CHEBI:37704;CHEBI:37741;CHEBI:49092	CID10130220;CID64689;CID5793;CID107526;CID12285879;CID14408225;CID185698;CID18950;CID439353;CID439357;CID439709;CID441484;CID79025	222	179.056	100	C6H12O6	-H(+)	partially_compatible	Organic oxygen compounds	HMDB0000122; HMDB0000143; HMDB0000169; HMDB0000211; HMDB0000516; HMDB0000660; HMDB0001151; HMDB0001266; HMDB0003345; HMDB0003418; HMDB0003449; HMDB0006088; HMDB0012326; HMDB0000516; C00221; C00984; C00936; C00137; C02336; C01487; C08356; C00267; C00795; C00962; C06153; C15923	HMDB0000122;HMDB0304632;HMDB0000516;HMDB0003340;HMDB0006564;HMDB0062170;HMDB0000143;HMDB0005762;HMDB0006088;HMDB0000160;HMDB0000169;HMDB0000211;HMDB0002256;HMDB0000660;HMDB0001151;HMDB0001266;HMDB0003345;HMDB0061922;HMDB0003418;HMDB0003449;HMDB0012326;C00221;C00031;C00137;C00267;C00795;C00936;C00962;C00984;C01487;C02336;C06153;C08356;C15923;CHEBI:10295;CHEBI:10642;CHEBI:15903;CHEBI:4167;CHEBI:42758;CHEBI:17268;CHEBI:17925;CHEBI:27667;CHEBI:28061;CHEBI:28645;CHEBI:28729;CHEBI:4208;CHEBI:37704;CHEBI:37741;CHEBI:49092;CID10130220;CID64689;CID5793;CID107526;CID12285879;CID14408225;CID185698;CID18950;CID439353;CID439357;CID439709;CID441484;CID79025	D-Glucose; D-Galactose; D-Mannose; Myoinositol; 3-Deoxyarabinohexonic_acid; Beta-D-Glucose; D-Fructose; Allose; L-Sorbose; Alpha-D-Glucose; D-Tagatose; Beta-D-Galactose; Scyllitol; L-Gulose	EGFR_all_lung	EGFR vs no_EGFR in all lung cancer cell lines	All lung cancer cell lines	EGFR	no_EGFR	Up_in_EGFR	D-Glucose	0.710691	0.175141
V991	-0.289091	17.3961	-1.35145	0.179841	0.668127	-4.86242	PS(18:1(9Z)/22:6(4Z,7Z,10Z,13Z,16Z,19Z)); PS(20:3(8Z,11Z,14Z)/20:4(5Z,8Z,11Z,14Z)); PS(20:4(5Z,8Z,11Z,14Z)/20:3(8Z,11Z,14Z)); PS(22:6(4Z,7Z,10Z,13Z,16Z,19Z)/18:1(9Z))	HMDB0012395		CHEBI:90025	CID52925155	1033	832.51	49	C46H76NO10P	-H(+)	completely_incompatible	Lipids and lipid-like molecules	HMDB12395; HMDB12427; HMDB12437; HMDB12445	HMDB0012395;CHEBI:90025;CID52925155	PS(18:1(9Z)/22:6(4Z,7Z,10Z,13Z,16Z,19Z)); PS(20:3(8Z,11Z,14Z)/20:4(5Z,8Z,11Z,14Z)); PS(20:4(5Z,8Z,11Z,14Z)/20:3(8Z,11Z,14Z)); PS(22:6(4Z,7Z,10Z,13Z,16Z,19Z)/18:1(9Z))	EGFR_all_lung	EGFR vs no_EGFR in all lung cancer cell lines	All lung cancer cell lines	EGFR	no_EGFR	Down_in_no_EGFR	PS(18:1(9Z)/22:6(4Z,7Z,10Z,...	0.74511	0.175141
V360	-0.287298	16.6289	-1.21213	0.228544	0.668127	-5.01874	dADP	HMDB0001508	C00206	CHEBI:16174;CHEBI:57667	CID188966;CID21125569	652	410.026	98	C10H15N5O9P2	-H(+)	fully_compatible	Nucleosides, nucleotides, and analogues	HMDB01508; C00206	HMDB0001508;C00206;CHEBI:16174;CHEBI:57667;CID188966;CID21125569	dADP	EGFR_all_lung	EGFR vs no_EGFR in all lung cancer cell lines	All lung cancer cell lines	EGFR	no_EGFR	Down_in_no_EGFR	dADP	0.64103	0.175141
V750	0.285322	13.5198	1.37306	0.173048	0.668127	-4.83672	Orotidylic_acid	HMDB0000218;HMDB0002368;HMDB0303950	C01103;C08323	CHEBI:15842;CHEBI:57538;CHEBI:44247;CHEBI:32392	CID160617;CID46878393;CID5281120	586	367.018	100	C10H13N2O11P	-H(+)	completely_incompatible	Nucleosides, nucleotides, and analogues	HMDB00218; C08323	HMDB0000218;HMDB0002368;HMDB0303950;C01103;C08323;CHEBI:15842;CHEBI:57538;CHEBI:44247;CHEBI:32392;CID160617;CID46878393;CID5281120	Orotidylic_acid	EGFR_all_lung	EGFR vs no_EGFR in all lung cancer cell lines	All lung cancer cell lines	EGFR	no_EGFR	Up_in_EGFR	Orotidylic_acid	0.761834	0.175141
V867	-0.279399	17.4127	-1.22314	0.224377	0.668127	-5.00698	PE(22:4(7Z,10Z,13Z,16Z)/P-18:1(11Z)); PE(22:4(7Z,10Z,13Z,16Z)/P-18:1(9Z)); PE(22:5(4Z,7Z,10Z,13Z,16Z)/dm18:0); PE(22:5(7Z,10Z,13Z,16Z,19Z)/P-18:0); PE(P-18:0/22:5(4Z,7Z,10Z,13Z,16Z)); PE(P-18:0/22:5(7Z,10Z,13Z,16Z,19Z)); PE(P-18:1(11Z)/22:4(7Z,10Z,13Z,16Z)); PE(P-18:1(9Z)/22:4(7Z,10Z,13Z,16Z))		C00350	CHEBI:78342;CHEBI:90479;CHEBI:137294;CHEBI:16038;CHEBI:64674;CHEBI:170423;CHEBI:170375;CHEBI:170583;CHEBI:169166;CHEBI:179923;CHEBI:184147;CHEBI:145849;CHEBI:145851;CHEBI:149577;CHEBI:188393;CHEBI:171349;CHEBI:169912;CHEBI:170782;CHEBI:170781;CHEBI:145854;CHEBI:169874;CHEBI:133646		967	776.558	65	C45H80NO7P	-H(+)	completely_incompatible	Lipids and lipid-like molecules	HMDB09611; HMDB09612; HMDB09643; HMDB09676; HMDB11392; HMDB11393; HMDB11424; HMDB11457; C00350	C00350;CHEBI:78342;CHEBI:90479;CHEBI:137294;CHEBI:16038;CHEBI:64674;CHEBI:170423;CHEBI:170375;CHEBI:170583;CHEBI:169166;CHEBI:179923;CHEBI:184147;CHEBI:145849;CHEBI:145851;CHEBI:149577;CHEBI:188393;CHEBI:171349;CHEBI:169912;CHEBI:170782;CHEBI:170781;CHEBI:145854;CHEBI:169874;CHEBI:133646	PE(22:4(7Z,10Z,13Z,16Z)/P-18:1(11Z)); PE(22:4(7Z,10Z,13Z,16Z)/P-18:1(9Z)); PE(22:5(4Z,7Z,10Z,13Z,16Z)/dm18:0); PE(22:5(7Z,10Z,13Z,16Z,19Z)/P-18:0); PE(P-18:0/22:5(4Z,7Z,10Z,13Z,16Z)); PE(P-18:0/22:5(7Z,10Z,13Z,16Z,19Z)); PE(P-18:1(11Z)/22:4(7Z,10Z,13Z,16Z)); PE(P-18:1(9Z)/22:4(7Z,10Z,13Z,16Z))	EGFR_all_lung	EGFR vs no_EGFR in all lung cancer cell lines	All lung cancer cell lines	EGFR	no_EGFR	Down_in_no_EGFR	PE(22:4(7Z,10Z,13Z,16Z)/P-1...	0.649022	0.175141
V450	0.276315	12.5072	1.30608	0.194759	0.668127	-4.91512	Famotidine	HMDB0001919		CHEBI:4975	CID3325	528	336.036	72	C8H15N7O2S3	-H(+)	fully_compatible	Organoheterocyclic compounds	HMDB01919	HMDB0001919;CHEBI:4975;CID3325	Famotidine	EGFR_all_lung	EGFR vs no_EGFR in all lung cancer cell lines	All lung cancer cell lines	EGFR	no_EGFR	Up_in_EGFR	Famotidine	0.710502	0.175141
V1098	-0.274587	10.6037	-1.36408	0.175846	0.668127	-4.84745	Vitamin_D2_3-glucuronide	HMDB0010344;HMDB0010380;HMDB0010381;HMDB0010382;HMDB0010383;HMDB0010384;HMDB0010385;HMDB0010387;HMDB0010390;HMDB0010391;HMDB0010392;HMDB0010393;HMDB0010395;HMDB0010396;HMDB0010397;HMDB0010398;HMDB0010399;HMDB0010400;HMDB0010401;HMDB0010402;HMDB0010403;HMDB0010404;HMDB0010405;HMDB0010406;HMDB0010408;HMDB0012108;HMDB0013122;HMDB0062541;HMDB0094688;HMDB0258493	C04230	CHEBI:73794;CHEBI:131924;CHEBI:72998;CHEBI:73851;CHEBI:73858;CHEBI:86255;CHEBI:88698;CHEBI:74968;CHEBI:88685;CHEBI:83055;CHEBI:74344;CHEBI:86259;CHEBI:88684;CHEBI:88952;CHEBI:133657;CHEBI:74348;CHEBI:133734;CHEBI:73873;CHEBI:86260;CHEBI:88948;CHEBI:84753;CHEBI:74340;CHEBI:133662;CHEBI:74343;CHEBI:88686;CHEBI:183975	CID24779456;CID24779458;CID460602;CID24779461;CID497299;CID53480465;CID52924045;CID24779473;CID52924051;CID52924053;CID24779476;CID53480469;CID11757087;CID24779479;CID53480471;CID52924059;CID52924039;CID53480473;CID53480475;CID10415542;CID24779481;CID53480477;CID24779513;CID24779463;CID24779527;CID53480467;CID44263348;CID6443809	810	591.368	85	C34H52O7	+F(-)	completely_incompatible	Lipids and lipid-like molecules	HMDB10344; C04230	HMDB0010344;HMDB0010380;HMDB0010381;HMDB0010382;HMDB0010383;HMDB0010384;HMDB0010385;HMDB0010387;HMDB0010390;HMDB0010391;HMDB0010392;HMDB0010393;HMDB0010395;HMDB0010396;HMDB0010397;HMDB0010398;HMDB0010399;HMDB0010400;HMDB0010401;HMDB0010402;HMDB0010403;HMDB0010404;HMDB0010405;HMDB0010406;HMDB0010408;HMDB0012108;HMDB0013122;HMDB0062541;HMDB0094688;HMDB0258493;C04230;CHEBI:73794;CHEBI:131924;CHEBI:72998;CHEBI:73851;CHEBI:73858;CHEBI:86255;CHEBI:88698;CHEBI:74968;CHEBI:88685;CHEBI:83055;CHEBI:74344;CHEBI:86259;CHEBI:88684;CHEBI:88952;CHEBI:133657;CHEBI:74348;CHEBI:133734;CHEBI:73873;CHEBI:86260;CHEBI:88948;CHEBI:84753;CHEBI:74340;CHEBI:133662;CHEBI:74343;CHEBI:88686;CHEBI:183975;CID24779456;CID24779458;CID460602;CID24779461;CID497299;CID53480465;CID52924045;CID24779473;CID52924051;CID52924053;CID24779476;CID53480469;CID11757087;CID24779479;CID53480471;CID52924059;CID52924039;CID53480473;CID53480475;CID10415542;CID24779481;CID53480477;CID24779513;CID24779463;CID24779527;CID53480467;CID44263348;CID6443809	Vitamin_D2_3-glucuronide	EGFR_all_lung	EGFR vs no_EGFR in all lung cancer cell lines	All lung cancer cell lines	EGFR	no_EGFR	Down_in_no_EGFR	Vitamin_D2_3-glucuronide	0.754868	0.175141
V1059	-0.268636	12.2653	-1.30941	0.193632	0.668127	-4.91131	trans-1,2-Dihydrobenzene-1,2-diol	HMDB0001164	C04221	CHEBI:10702	CID149186	53	111.045	100	C6H8O2	-H(+)	fully_compatible	Organic oxygen compounds	HMDB01164; C04221	HMDB0001164;C04221;CHEBI:10702;CID149186	trans-1,2-Dihydrobenzene-1,2-diol	EGFR_all_lung	EGFR vs no_EGFR in all lung cancer cell lines	All lung cancer cell lines	EGFR	no_EGFR	Down_in_no_EGFR	trans-1,2-Dihydrobenzene-1,...	0.713024	0.175141
V476	0.264153	11.7817	1.31941	0.190282	0.668127	-4.89981	GDP-L-fucose; GDP-D-Rhamnose; ADP-Mannose; ADP-glucose	HMDB0001095;HMDB0062554;HMDB0001499;HMDB0252660;HMDB0006369;HMDB0006557;HMDB0012186;HMDB0062621;HMDB0304259	C00325;C03117;C06192;C00498	CHEBI:28845;CHEBI:15751;CHEBI:17009;CHEBI:17661	CID440940;CID16500;CID74427772;CID439211;CID439912;CID451	806	588.075	100	C16H25N5O15P2	-H(+)	partially_compatible	Nucleosides, nucleotides, and analogues	HMDB0001095; HMDB0001499; HMDB0006369; HMDB0001499; C00325; HMDB0006557	HMDB0001095;HMDB0062554;HMDB0001499;HMDB0252660;HMDB0006369;HMDB0006557;HMDB0012186;HMDB0062621;HMDB0304259;C00325;C03117;C06192;C00498;CHEBI:28845;CHEBI:15751;CHEBI:17009;CHEBI:17661;CID440940;CID16500;CID74427772;CID439211;CID439912;CID451	GDP-L-fucose; GDP-D-Rhamnose; ADP-Mannose; ADP-glucose	EGFR_all_lung	EGFR vs no_EGFR in all lung cancer cell lines	All lung cancer cell lines	EGFR	no_EGFR	Up_in_EGFR	GDP-L-fucose	0.720602	0.175141
V478	0.261157	12.18	1.29457	0.198685	0.668127	-4.92821	Gibberellin_A3	HMDB0003559	C01699	CHEBI:28833;CHEBI:58590	CID6466;CID439551	539	345.134	100	C19H22O6	-H(+)	fully_compatible	Lipids and lipid-like molecules	HMDB03559; C01699	HMDB0003559;C01699;CHEBI:28833;CHEBI:58590;CID6466;CID439551	Gibberellin_A3	EGFR_all_lung	EGFR vs no_EGFR in all lung cancer cell lines	All lung cancer cell lines	EGFR	no_EGFR	Up_in_EGFR	Gibberellin_A3	0.701835	0.175141
V885	-0.25939	13.1464	-1.28836	0.200829	0.668127	-4.93524	PG(16:0/22:5(4Z,7Z,10Z,13Z,16Z)); PG(16:0/22:5(7Z,10Z,13Z,16Z,19Z)); PG(16:1(9Z)/22:4(7Z,10Z,13Z,16Z)); PG(18:1(11Z)/20:4(5Z,8Z,11Z,14Z)); PG(18:1(9Z)/20:4(5Z,8Z,11Z,14Z)); PG(18:2(9Z,12Z)/20:3(5Z,8Z,11Z)); PG(18:2(9Z,12Z)/20:3(8Z,11Z,14Z))	HMDB0010582		CHEBI:89090	CID53480604	988	795.517	62	C44H77O10P	-H(+)	completely_incompatible	Lipids and lipid-like molecules	HMDB10582; HMDB10583; HMDB10596; HMDB10625; HMDB10640; HMDB10653; HMDB10654	HMDB0010582;CHEBI:89090;CID53480604	PG(16:0/22:5(4Z,7Z,10Z,13Z,16Z)); PG(16:0/22:5(7Z,10Z,13Z,16Z,19Z)); PG(16:1(9Z)/22:4(7Z,10Z,13Z,16Z)); PG(18:1(11Z)/20:4(5Z,8Z,11Z,14Z)); PG(18:1(9Z)/20:4(5Z,8Z,11Z,14Z)); PG(18:2(9Z,12Z)/20:3(5Z,8Z,11Z)); PG(18:2(9Z,12Z)/20:3(8Z,11Z,14Z))	EGFR_all_lung	EGFR vs no_EGFR in all lung cancer cell lines	All lung cancer cell lines	EGFR	no_EGFR	Down_in_no_EGFR	PG(16:0/22:5(4Z,7Z,10Z,13Z,...	0.697173	0.175141
V462	0.253258	13.0344	1.33088	0.186494	0.668127	-4.88653	Galactitol; Sorbitol; Mannitol; L-Iditol	HMDB0000107;HMDB0000247;HMDB0000765;HMDB0001363;HMDB0011632	C00392;C00794;C01507;C01697	CHEBI:16813;CHEBI:16899;CHEBI:17924;CHEBI:18202	CID11850;CID5460044;CID5780;CID6251	227	181.072	100	C6H14O6	-H(+)	partially_compatible	Organic oxygen compounds	HMDB0000107; HMDB0000247; HMDB0000765; HMDB0011632; C01697; C00794; C00392; C01507	HMDB0000107;HMDB0000247;HMDB0000765;HMDB0001363;HMDB0011632;C00392;C00794;C01507;C01697;CHEBI:16813;CHEBI:16899;CHEBI:17924;CHEBI:18202;CID11850;CID5460044;CID5780;CID6251	Galactitol; Sorbitol; Mannitol; L-Iditol	EGFR_all_lung	EGFR vs no_EGFR in all lung cancer cell lines	All lung cancer cell lines	EGFR	no_EGFR	Up_in_EGFR	Galactitol	0.729334	0.175141
V748	0.244779	11.5498	1.27137	0.206778	0.668127	-4.95427	Orotic_acid	HMDB0000226	C00295	CHEBI:16742;CHEBI:30839	CID967;CID1492348	148	155.01	100	C5H4N2O4	-H(+)	fully_compatible	Organoheterocyclic compounds	HMDB00226; C00295	HMDB0000226;C00295;CHEBI:16742;CHEBI:30839;CID967;CID1492348	Orotic_acid	EGFR_all_lung	EGFR vs no_EGFR in all lung cancer cell lines	All lung cancer cell lines	EGFR	no_EGFR	Up_in_EGFR	Orotic_acid	0.684496	0.175141
V660	-0.242455	10.2652	-1.28198	0.203046	0.668127	-4.94241	Methionine_sulfoxide	HMDB0002005	C02989	CHEBI:17016;CHEBI:49031;CHEBI:49032;CHEBI:49034	CID158980;CID10909908;CID10062737	176	164.037	85	C5H11NO3S	-H(+)	fully_compatible	Organic acids and derivatives	HMDB02005; C02989	HMDB0002005;C02989;CHEBI:17016;CHEBI:49031;CHEBI:49032;CHEBI:49034;CID158980;CID10909908;CID10062737	Methionine_sulfoxide	EGFR_all_lung	EGFR vs no_EGFR in all lung cancer cell lines	All lung cancer cell lines	EGFR	no_EGFR	Down_in_no_EGFR	Methionine_sulfoxide	0.692405	0.175141
V919	-0.240688	15.7713	-1.35647	0.178245	0.668127	-4.85649	Phosphoribosyl_formamidocarboxamide	HMDB0001439	C04734	CHEBI:18381;CHEBI:58467	CID166760;CID45266654	580	365.05	100	C10H15N4O9P	-H(+)	fully_compatible	Nucleosides, nucleotides, and analogues	HMDB01439; C04734	HMDB0001439;C04734;CHEBI:18381;CHEBI:58467;CID166760;CID45266654	Phosphoribosyl_formamidocarboxamide	EGFR_all_lung	EGFR vs no_EGFR in all lung cancer cell lines	All lung cancer cell lines	EGFR	no_EGFR	Down_in_no_EGFR	Phosphoribosyl_formamidocar...	0.748982	0.175141
V895	-0.233971	14.9874	-1.22927	0.222083	0.668127	-5.00039	PG(18:0/22:6(4Z,7Z,10Z,13Z,16Z,19Z)); PG(18:1(11Z)/22:5(4Z,7Z,10Z,13Z,16Z)); PG(18:1(11Z)/22:5(7Z,10Z,13Z,16Z,19Z)); PG(18:1(9Z)/22:5(4Z,7Z,10Z,13Z,16Z)); PG(18:1(9Z)/22:5(7Z,10Z,13Z,16Z,19Z)); PG(18:2(9Z,12Z)/22:4(7Z,10Z,13Z,16Z))	HMDB0010614		CHEBI:89279	CID24779554	1021	821.531	36	C46H79O10P	-H(+)	completely_incompatible	Lipids and lipid-like molecules	HMDB10614; HMDB10627; HMDB10628; HMDB10642; HMDB10643; HMDB10656	HMDB0010614;CHEBI:89279;CID24779554	PG(18:0/22:6(4Z,7Z,10Z,13Z,16Z,19Z)); PG(18:1(11Z)/22:5(4Z,7Z,10Z,13Z,16Z)); PG(18:1(11Z)/22:5(7Z,10Z,13Z,16Z,19Z)); PG(18:1(9Z)/22:5(4Z,7Z,10Z,13Z,16Z)); PG(18:1(9Z)/22:5(7Z,10Z,13Z,16Z,19Z)); PG(18:2(9Z,12Z)/22:4(7Z,10Z,13Z,16Z))	EGFR_all_lung	EGFR vs no_EGFR in all lung cancer cell lines	All lung cancer cell lines	EGFR	no_EGFR	Down_in_no_EGFR	PG(18:0/22:6(4Z,7Z,10Z,13Z,...	0.653484	0.175141
V659	-0.229352	10.9292	-1.27773	0.204535	0.668127	-4.94717	Mesobilirubinogen	HMDB0001898;HMDB0010380;HMDB0010381;HMDB0010382;HMDB0010383;HMDB0010384;HMDB0010385;HMDB0010387;HMDB0010390;HMDB0010391;HMDB0010392;HMDB0010393;HMDB0010395;HMDB0010396;HMDB0010397;HMDB0010398;HMDB0010399;HMDB0010400;HMDB0010401;HMDB0010402;HMDB0010403;HMDB0010404;HMDB0010405;HMDB0010406;HMDB0010408;HMDB0012108;HMDB0013122;HMDB0062541;HMDB0094688;HMDB0258493	C04230;C05790	CHEBI:73794;CHEBI:131924;CHEBI:72998;CHEBI:73851;CHEBI:73858;CHEBI:86255;CHEBI:88698;CHEBI:74968;CHEBI:88685;CHEBI:83055;CHEBI:74344;CHEBI:86259;CHEBI:88684;CHEBI:88952;CHEBI:133657;CHEBI:74348;CHEBI:133734;CHEBI:73873;CHEBI:86260;CHEBI:88948;CHEBI:84753;CHEBI:74340;CHEBI:133662;CHEBI:74343;CHEBI:88686;CHEBI:183975;CHEBI:29026	CID24779456;CID24779458;CID460602;CID24779461;CID497299;CID53480465;CID52924045;CID24779473;CID52924051;CID52924053;CID24779476;CID53480469;CID11757087;CID24779479;CID53480471;CID52924059;CID52924039;CID53480473;CID53480475;CID10415542;CID24779481;CID53480477;CID24779513;CID24779463;CID24779527;CID53480467;CID26818	809	591.314	43	C33H44N4O6	-H(+)	completely_incompatible	Organoheterocyclic compounds	HMDB01898; C04230	HMDB0001898;HMDB0010380;HMDB0010381;HMDB0010382;HMDB0010383;HMDB0010384;HMDB0010385;HMDB0010387;HMDB0010390;HMDB0010391;HMDB0010392;HMDB0010393;HMDB0010395;HMDB0010396;HMDB0010397;HMDB0010398;HMDB0010399;HMDB0010400;HMDB0010401;HMDB0010402;HMDB0010403;HMDB0010404;HMDB0010405;HMDB0010406;HMDB0010408;HMDB0012108;HMDB0013122;HMDB0062541;HMDB0094688;HMDB0258493;C04230;C05790;CHEBI:73794;CHEBI:131924;CHEBI:72998;CHEBI:73851;CHEBI:73858;CHEBI:86255;CHEBI:88698;CHEBI:74968;CHEBI:88685;CHEBI:83055;CHEBI:74344;CHEBI:86259;CHEBI:88684;CHEBI:88952;CHEBI:133657;CHEBI:74348;CHEBI:133734;CHEBI:73873;CHEBI:86260;CHEBI:88948;CHEBI:84753;CHEBI:74340;CHEBI:133662;CHEBI:74343;CHEBI:88686;CHEBI:183975;CHEBI:29026;CID24779456;CID24779458;CID460602;CID24779461;CID497299;CID53480465;CID52924045;CID24779473;CID52924051;CID52924053;CID24779476;CID53480469;CID11757087;CID24779479;CID53480471;CID52924059;CID52924039;CID53480473;CID53480475;CID10415542;CID24779481;CID53480477;CID24779513;CID24779463;CID24779527;CID53480467;CID26818	Mesobilirubinogen	EGFR_all_lung	EGFR vs no_EGFR in all lung cancer cell lines	All lung cancer cell lines	EGFR	no_EGFR	Down_in_no_EGFR	Mesobilirubinogen	0.689233	0.175141
V770	0.223097	9.90404	1.24529	0.216166	0.668127	-4.98302	Pantothenol	HMDB0004231	C05944	CHEBI:27373	CID131204	286	204.124	100	C9H19NO4	-H(+)	fully_compatible	Organic oxygen compounds	HMDB04231; C05944	HMDB0004231;C05944;CHEBI:27373;CID131204	Pantothenol	EGFR_all_lung	EGFR vs no_EGFR in all lung cancer cell lines	All lung cancer cell lines	EGFR	no_EGFR	Up_in_EGFR	Pantothenol	0.665213	0.175141
V239	-0.222942	11.2571	-1.30272	0.195898	0.668127	-4.91895	Aerobactin	HMDB0004051	C05554	CHEBI:18157	CID123762	792	563.22	100	C22H36N4O13	-H(+)	fully_compatible	Organic acids and derivatives	HMDB04051; C05554	HMDB0004051;C05554;CHEBI:18157;CID123762	Aerobactin	EGFR_all_lung	EGFR vs no_EGFR in all lung cancer cell lines	All lung cancer cell lines	EGFR	no_EGFR	Down_in_no_EGFR	Aerobactin	0.707971	0.175141
V632	-0.221361	12.3756	-1.32828	0.187348	0.668127	-4.88955	LysoPC(P-18:0)	HMDB0010380;HMDB0010381;HMDB0010382;HMDB0010383;HMDB0010384;HMDB0010385;HMDB0010387;HMDB0010390;HMDB0010391;HMDB0010392;HMDB0010393;HMDB0010395;HMDB0010396;HMDB0010397;HMDB0010398;HMDB0010399;HMDB0010400;HMDB0010401;HMDB0010402;HMDB0010403;HMDB0010404;HMDB0010405;HMDB0010406;HMDB0010408;HMDB0012108;HMDB0013122;HMDB0062541;HMDB0094688;HMDB0258493	C04230	CHEBI:73794;CHEBI:131924;CHEBI:72998;CHEBI:73851;CHEBI:73858;CHEBI:86255;CHEBI:88698;CHEBI:74968;CHEBI:88685;CHEBI:83055;CHEBI:74344;CHEBI:86259;CHEBI:88684;CHEBI:88952;CHEBI:133657;CHEBI:74348;CHEBI:133734;CHEBI:73873;CHEBI:86260;CHEBI:88948;CHEBI:84753;CHEBI:74340;CHEBI:133662;CHEBI:74343;CHEBI:88686;CHEBI:183975	CID24779456;CID24779458;CID460602;CID24779461;CID497299;CID53480465;CID52924045;CID24779473;CID52924051;CID52924053;CID24779476;CID53480469;CID11757087;CID24779479;CID53480471;CID52924059;CID52924039;CID53480473;CID53480475;CID10415542;CID24779481;CID53480477;CID24779513;CID24779463;CID24779527;CID53480467	753	506.358	34	C26H54NO6P	-H(+)	fully_compatible	Lipids and lipid-like molecules	HMDB13122; C04230	HMDB0010380;HMDB0010381;HMDB0010382;HMDB0010383;HMDB0010384;HMDB0010385;HMDB0010387;HMDB0010390;HMDB0010391;HMDB0010392;HMDB0010393;HMDB0010395;HMDB0010396;HMDB0010397;HMDB0010398;HMDB0010399;HMDB0010400;HMDB0010401;HMDB0010402;HMDB0010403;HMDB0010404;HMDB0010405;HMDB0010406;HMDB0010408;HMDB0012108;HMDB0013122;HMDB0062541;HMDB0094688;HMDB0258493;C04230;CHEBI:73794;CHEBI:131924;CHEBI:72998;CHEBI:73851;CHEBI:73858;CHEBI:86255;CHEBI:88698;CHEBI:74968;CHEBI:88685;CHEBI:83055;CHEBI:74344;CHEBI:86259;CHEBI:88684;CHEBI:88952;CHEBI:133657;CHEBI:74348;CHEBI:133734;CHEBI:73873;CHEBI:86260;CHEBI:88948;CHEBI:84753;CHEBI:74340;CHEBI:133662;CHEBI:74343;CHEBI:88686;CHEBI:183975;CID24779456;CID24779458;CID460602;CID24779461;CID497299;CID53480465;CID52924045;CID24779473;CID52924051;CID52924053;CID24779476;CID53480469;CID11757087;CID24779479;CID53480471;CID52924059;CID52924039;CID53480473;CID53480475;CID10415542;CID24779481;CID53480477;CID24779513;CID24779463;CID24779527;CID53480467	LysoPC(P-18:0)	EGFR_all_lung	EGFR vs no_EGFR in all lung cancer cell lines	All lung cancer cell lines	EGFR	no_EGFR	Down_in_no_EGFR	LysoPC(P-18:0)	0.727352	0.175141
V590	0.217252	12.0444	1.32563	0.188221	0.668127	-4.89263	L-Lactic_acid; Hydroxypropionic_acid; Glyceraldehyde; D-Lactic_acid; Dihydroxyacetone	HMDB0001311;HMDB0000171;HMDB0000190;HMDB0003328;HMDB0062492;HMDB0000700;HMDB0001051;HMDB0001882	C00184;C00186;C00256;C01013;C02154	CHEBI:42111;CHEBI:16004;CHEBI:16016;CHEBI:33404;CHEBI:16510;CHEBI:422;CHEBI:16651;CHEBI:5445	CID107689;CID5460161;CID68152;CID5459847;CID61503;CID670;CID751	26	89.0241	100	C3H6O3	-H(+)	partially_compatible	Organic acids and derivatives	HMDB0000190; HMDB0000700; HMDB0001051; HMDB0001311; HMDB0001882; C00186; C01013; C02154; C00256; C00184	HMDB0001311;HMDB0000171;HMDB0000190;HMDB0003328;HMDB0062492;HMDB0000700;HMDB0001051;HMDB0001882;C00184;C00186;C00256;C01013;C02154;CHEBI:42111;CHEBI:16004;CHEBI:16016;CHEBI:33404;CHEBI:16510;CHEBI:422;CHEBI:16651;CHEBI:5445;CID107689;CID5460161;CID68152;CID5459847;CID61503;CID670;CID751	L-Lactic_acid; Hydroxypropionic_acid; Glyceraldehyde; D-Lactic_acid; Dihydroxyacetone	EGFR_all_lung	EGFR vs no_EGFR in all lung cancer cell lines	All lung cancer cell lines	EGFR	no_EGFR	Up_in_EGFR	L-Lactic_acid	0.725331	0.175141
V309	-0.216059	12.8617	-1.22711	0.22289	0.668127	-5.00272	Chalcone	HMDB0003066	C15589	CHEBI:48965	CID637760	293	207.082	100	C15H12O	-H(+)	fully_compatible	Phenylpropanoids and polyketides	HMDB03066; C15589	HMDB0003066;C15589;CHEBI:48965;CID637760	Chalcone	EGFR_all_lung	EGFR vs no_EGFR in all lung cancer cell lines	All lung cancer cell lines	EGFR	no_EGFR	Down_in_no_EGFR	Chalcone	0.651909	0.175141
