## Supplemental Table 4 for "OmniPath Metabo: chemical structures, interactions and mechanisms to study the metabolome" (part 3 of 3)

### Sheet: EGFR_all_limma (continued)
feature_id	logFC	AveExpr	t	P.Value	adj.P.Val	B	name	hmdb	kegg	chebi	pubchem	ionIdx	ionMz	score	formula	ion	sub_tbl	metabolite_class	id_list	all_ids	metabolite_name	comparison_id	comparison_title	cohort_description	mutation_of_interest	negative_group	comparison_direction	plot_label	neg_log10_p	neg_log10_adj_p
V429	0.214246	11.8625	1.41587	0.160167	0.668127	-4.78465	dTDP	HMDB0001274	C00363	CHEBI:18075;CHEBI:58369	CID164628;CID21124327	641	401.015	100	C10H16N2O11P2	-H(+)	fully_compatible	Nucleosides, nucleotides, and analogues	HMDB01274; C00363	HMDB0001274;C00363;CHEBI:18075;CHEBI:58369;CID164628;CID21124327	dTDP	EGFR_all_lung	EGFR vs no_EGFR in all lung cancer cell lines	All lung cancer cell lines	EGFR	no_EGFR	Up_in_EGFR	dTDP	0.795427	0.175141
V424	0.212926	11.3447	1.35858	0.177577	0.668127	-4.85399	Dolichyl_b-D-glucosyl_phosphate	HMDB0001054	C01246	CHEBI:15812	CID22833557;CID24892725;CID56940678	707	465.229	91	C21H39O9P	-H(+)	fully_compatible	Lipids and lipid-like molecules	HMDB01054; C01246	HMDB0001054;C01246;CHEBI:15812;CID22833557;CID24892725;CID56940678	Dolichyl_b-D-glucosyl_phosphate	EGFR_all_lung	EGFR vs no_EGFR in all lung cancer cell lines	All lung cancer cell lines	EGFR	no_EGFR	Up_in_EGFR	Dolichyl_b-D-glucosyl_phosp...	0.750612	0.175141
V1082	-0.210798	12.0058	-1.28169	0.20315	0.668127	-4.94274	Uridine_5'-diphosphate	HMDB0000295	C00015	CHEBI:17659;CHEBI:58223	CID6031;CID20056717	646	402.995	100	C9H14N2O12P2	-H(+)	fully_compatible	Nucleosides, nucleotides, and analogues	HMDB00295; C00015	HMDB0000295;C00015;CHEBI:17659;CHEBI:58223;CID6031;CID20056717	Uridine_5'-diphosphate	EGFR_all_lung	EGFR vs no_EGFR in all lung cancer cell lines	All lung cancer cell lines	EGFR	no_EGFR	Down_in_no_EGFR	Uridine_5'-diphosphate	0.692184	0.175141
V987	0.204155	11.0979	1.21799	0.226319	0.668127	-5.01249	PS(18:0/20:0)	HMDB0010163;HMDB0010164;HMDB0010165;HMDB0010166;HMDB0010167	C02737	CHEBI:79096;CHEBI:90041;CHEBI:90040;CHEBI:79098;CHEBI:11750;CHEBI:149569	CID59720717;CID52926069;CID53480354;CID53480355;CID24779546;CID9547087	1016	818.591	100	C44H86NO10P	-H(+)	fully_compatible	Lipids and lipid-like molecules	HMDB10164; C02737	HMDB0010163;HMDB0010164;HMDB0010165;HMDB0010166;HMDB0010167;C02737;CHEBI:79096;CHEBI:90041;CHEBI:90040;CHEBI:79098;CHEBI:11750;CHEBI:149569;CID59720717;CID52926069;CID53480354;CID53480355;CID24779546;CID9547087	PS(18:0/20:0)	EGFR_all_lung	EGFR vs no_EGFR in all lung cancer cell lines	All lung cancer cell lines	EGFR	no_EGFR	Up_in_EGFR	PS(18:0/20:0)	0.645279	0.175141
V612	-0.202349	13.0962	-1.40557	0.163196	0.668127	-4.79732	Lisinopril	HMDB0001938		CHEBI:43755	CID5362119	649	404.219	100	C21H31N3O5	-H(+)	fully_compatible	Organic acids and derivatives	HMDB01938; D00362	HMDB0001938;CHEBI:43755;CID5362119	Lisinopril	EGFR_all_lung	EGFR vs no_EGFR in all lung cancer cell lines	All lung cancer cell lines	EGFR	no_EGFR	Down_in_no_EGFR	Lisinopril	0.787291	0.175141
V775	0.202126	10.3908	1.23376	0.220412	0.668127	-4.99554	PC(14:0/18:1(11Z)); PC(14:0/18:1(9Z)); PC(14:1(9Z)/18:0); PC(16:0/16:1(9Z)); PC(16:1(9Z)/16:0); PC(18:0/14:1(9Z)); PC(18:1(11Z)/14:0); PC(18:1(9Z)/14:0); PE(15:0/20:1(11Z)); PE(20:1(11Z)/15:0); PE-NMe(16:0/18:1(9Z))	HMDB0007872	C00157			921	730.538	95	C40H78NO8P	-H(+)	completely_incompatible	Lipids and lipid-like molecules	HMDB07872; HMDB07873; HMDB07904; HMDB07969; HMDB08001; HMDB08032; HMDB08064; HMDB08097; HMDB08900; HMDB09252; HMDB10569; C00157; C00350	HMDB0007872;C00157	PC(14:0/18:1(11Z)); PC(14:0/18:1(9Z)); PC(14:1(9Z)/18:0); PC(16:0/16:1(9Z)); PC(16:1(9Z)/16:0); PC(18:0/14:1(9Z)); PC(18:1(11Z)/14:0); PC(18:1(9Z)/14:0); PE(15:0/20:1(11Z)); PE(20:1(11Z)/15:0); PE-NMe(16:0/18:1(9Z))	EGFR_all_lung	EGFR vs no_EGFR in all lung cancer cell lines	All lung cancer cell lines	EGFR	no_EGFR	Up_in_EGFR	PC(14:0/18:1(11Z))	0.656765	0.175141
V809	0.197468	11.1586	1.23447	0.220149	0.668127	-4.99478	PC(18:1(11Z)/22:6(4Z,7Z,10Z,13Z,16Z,19Z)); PC(18:1(9Z)/22:6(4Z,7Z,10Z,13Z,16Z,19Z)); PC(18:2(9Z,12Z)/22:5(4Z,7Z,10Z,13Z,16Z)); PC(18:2(9Z,12Z)/22:5(7Z,10Z,13Z,16Z,19Z)); PC(18:3(6Z,9Z,12Z)/22:4(7Z,10Z,13Z,16Z)); PC(18:3(9Z,12Z,15Z)/22:4(7Z,10Z,13Z,16Z)); PC(20:2(11Z,14Z)/20:5(5Z,8Z,11Z,14Z,17Z)); PC(20:3(5Z,8Z,11Z)/20:4(5Z,8Z,11Z,14Z)); PC(20:3(5Z,8Z,11Z)/20:4(8Z,11Z,14Z,17Z)); PC(20:3(8Z,11Z,14Z)/20:4(5Z,8Z,11Z,14Z)); PC(20:3(8Z,11Z,14Z)/20:4(8Z,11Z,14Z,17Z)); PC(20:4(5Z,8Z,11Z,14Z)/20:3(5Z,8Z,11Z)); PC(20:4(5Z,8Z,11Z,14Z)/20:3(8Z,11Z,14Z)); PC(20:4(8Z,11Z,14Z,17Z)/20:3(5Z,8Z,11Z)); PC(20:4(8Z,11Z,14Z,17Z)/20:3(8Z,11Z,14Z)); PC(20:5(5Z,8Z,11Z,14Z,17Z)/20:2(11Z,14Z)); PC(22:4(7Z,10Z,13Z,16Z)/18:3(6Z,9Z,12Z)); PC(22:4(7Z,10Z,13Z,16Z)/18:3(9Z,12Z,15Z)); PC(22:5(4Z,7Z,10Z,13Z,16Z)/18:2(9Z,12Z)); PC(22:5(7Z,10Z,13Z,16Z,19Z)/18:2(9Z,12Z)); PC(22:6(4Z,7Z,10Z,13Z,16Z,19Z)/18:1(11Z)); PC(22:6(4Z,7Z,10Z,13Z,16Z,19Z)/18:1(9Z))	HMDB0008186; HMDB0008379; HMDB0008697; HMDB0008379; HMDB0008697	C00157			1042	850.571	30	C48H82NO8P	+F(-)	partially_compatible	Lipids and lipid-like molecules	HMDB0008186; HMDB0008379; HMDB0008697; HMDB0008379; HMDB0008697; C00157	HMDB0008186;HMDB0008379;HMDB0008697;C00157	PC(18:1(11Z)/22:6(4Z,7Z,10Z,13Z,16Z,19Z)); PC(18:1(9Z)/22:6(4Z,7Z,10Z,13Z,16Z,19Z)); PC(18:2(9Z,12Z)/22:5(4Z,7Z,10Z,13Z,16Z)); PC(18:2(9Z,12Z)/22:5(7Z,10Z,13Z,16Z,19Z)); PC(18:3(6Z,9Z,12Z)/22:4(7Z,10Z,13Z,16Z)); PC(18:3(9Z,12Z,15Z)/22:4(7Z,10Z,13Z,16Z)); PC(20:2(11Z,14Z)/20:5(5Z,8Z,11Z,14Z,17Z)); PC(20:3(5Z,8Z,11Z)/20:4(5Z,8Z,11Z,14Z)); PC(20:3(5Z,8Z,11Z)/20:4(8Z,11Z,14Z,17Z)); PC(20:3(8Z,11Z,14Z)/20:4(5Z,8Z,11Z,14Z)); PC(20:3(8Z,11Z,14Z)/20:4(8Z,11Z,14Z,17Z)); PC(20:4(5Z,8Z,11Z,14Z)/20:3(5Z,8Z,11Z)); PC(20:4(5Z,8Z,11Z,14Z)/20:3(8Z,11Z,14Z)); PC(20:4(8Z,11Z,14Z,17Z)/20:3(5Z,8Z,11Z)); PC(20:4(8Z,11Z,14Z,17Z)/20:3(8Z,11Z,14Z)); PC(20:5(5Z,8Z,11Z,14Z,17Z)/20:2(11Z,14Z)); PC(22:4(7Z,10Z,13Z,16Z)/18:3(6Z,9Z,12Z)); PC(22:4(7Z,10Z,13Z,16Z)/18:3(9Z,12Z,15Z)); PC(22:5(4Z,7Z,10Z,13Z,16Z)/18:2(9Z,12Z)); PC(22:5(7Z,10Z,13Z,16Z,19Z)/18:2(9Z,12Z)); PC(22:6(4Z,7Z,10Z,13Z,16Z,19Z)/18:1(11Z)); PC(22:6(4Z,7Z,10Z,13Z,16Z,19Z)/18:1(9Z))	EGFR_all_lung	EGFR vs no_EGFR in all lung cancer cell lines	All lung cancer cell lines	EGFR	no_EGFR	Up_in_EGFR	PC(18:1(11Z)/22:6(4Z,7Z,10Z...	0.657283	0.175141
V225	0.195501	11.8445	1.2758	0.205214	0.668127	-4.94933	Acetyl_adenylate	HMDB0006880;HMDB0006947	C05993	CHEBI:37666	CID440867	623	388.067	100	C12H16N5O8P	-H(+)	fully_compatible	Organic oxygen compounds	HMDB06880; C05993	HMDB0006880;HMDB0006947;C05993;CHEBI:37666;CID440867	Acetyl_adenylate	EGFR_all_lung	EGFR vs no_EGFR in all lung cancer cell lines	All lung cancer cell lines	EGFR	no_EGFR	Up_in_EGFR	Acetyl_adenylate	0.687792	0.175141
V185	-0.193351	11.0242	-1.40247	0.164117	0.668127	-4.80112	5-Phenylvaleric_acid	HMDB0002043		CHEBI:40131	CID16757	216	177.092	100	C11H14O2	-H(+)	fully_compatible	Lipids and lipid-like molecules	HMDB02043	HMDB0002043;CHEBI:40131;CID16757	5-Phenylvaleric_acid	EGFR_all_lung	EGFR vs no_EGFR in all lung cancer cell lines	All lung cancer cell lines	EGFR	no_EGFR	Down_in_no_EGFR	5-Phenylvaleric_acid	0.784846	0.175141
V726	-0.191092	11.1565	-1.33708	0.184468	0.668127	-4.8793	Nervonic_acid	HMDB0002368;HMDB0303950;HMDB0003128	C05481;C08323	CHEBI:44247;CHEBI:32392;CHEBI:3899	CID160499;CID5281120	585	365.342	100	C24H46O2	-H(+)	completely_incompatible	Lipids and lipid-like molecules	HMDB02368; C05481	HMDB0002368;HMDB0303950;HMDB0003128;C05481;C08323;CHEBI:44247;CHEBI:32392;CHEBI:3899;CID160499;CID5281120	Nervonic_acid	EGFR_all_lung	EGFR vs no_EGFR in all lung cancer cell lines	All lung cancer cell lines	EGFR	no_EGFR	Down_in_no_EGFR	Nervonic_acid	0.734079	0.175141
V114	-0.190017	14.4127	-1.33091	0.186485	0.668127	-4.8865	3-Hydroxy-cis-5-tetradecenoylcarnitine	HMDB0000939;HMDB0013125;HMDB0013126;HMDB0013134;HMDB0013154;HMDB0013164;HMDB0013202;HMDB0013321;HMDB0013329;HMDB0013330;HMDB0013333;HMDB0013337;HMDB0062588	C00021	CHEBI:89716;CHEBI:169486;CHEBI:171785;CHEBI:137055;CHEBI:88785;CHEBI:173849;CHEBI:165623;CHEBI:172322;CHEBI:16680;CHEBI:57856;CHEBI:181457	CID53481699;CID53481632;CID53481640;CID53481649;CID53481615;CID53481630;CID53481613;CID3072516;CID53481693;CID439155	617	384.275	100	C21H39NO5	-H(+)	completely_incompatible	Lipids and lipid-like molecules	HMDB13330; C00021	HMDB0000939;HMDB0013125;HMDB0013126;HMDB0013134;HMDB0013154;HMDB0013164;HMDB0013202;HMDB0013321;HMDB0013329;HMDB0013330;HMDB0013333;HMDB0013337;HMDB0062588;C00021;CHEBI:89716;CHEBI:169486;CHEBI:171785;CHEBI:137055;CHEBI:88785;CHEBI:173849;CHEBI:165623;CHEBI:172322;CHEBI:16680;CHEBI:57856;CHEBI:181457;CID53481699;CID53481632;CID53481640;CID53481649;CID53481615;CID53481630;CID53481613;CID3072516;CID53481693;CID439155	3-Hydroxy-cis-5-tetradecenoylcarnitine	EGFR_all_lung	EGFR vs no_EGFR in all lung cancer cell lines	All lung cancer cell lines	EGFR	no_EGFR	Down_in_no_EGFR	3-Hydroxy-cis-5-tetradeceno...	0.729356	0.175141
V760	0.186292	11.2852	1.34452	0.182061	0.668127	-4.87058	PA(16:0/16:0)	HMDB0000674;HMDB0007849;HMDB0007850;HMDB0007852;HMDB0007858;HMDB0007859;HMDB0007860;HMDB0007861;HMDB0007862;HMDB0007857;HMDB0244852;HMDB0304339	C00416	CHEBI:73246;CHEBI:89530;CHEBI:64844;CHEBI:73259;CHEBI:77248;CHEBI:89528;CHEBI:16337;CHEBI:172651;CHEBI:145242;CHEBI:74330;CHEBI:78105;CHEBI:77446	CID129661864;CID76041074;CID56960317;CID446066;CID9547158;CID5283523;CID9547167;CID24779559;CID53478602;CID53478599;CID53478600;CID53478601;CID3099	848	647.464	56	C35H69O8P	-H(+)	fully_compatible	Lipids and lipid-like molecules	HMDB00674; C00416	HMDB0000674;HMDB0007849;HMDB0007850;HMDB0007852;HMDB0007858;HMDB0007859;HMDB0007860;HMDB0007861;HMDB0007862;HMDB0007857;HMDB0244852;HMDB0304339;C00416;CHEBI:73246;CHEBI:89530;CHEBI:64844;CHEBI:73259;CHEBI:77248;CHEBI:89528;CHEBI:16337;CHEBI:172651;CHEBI:145242;CHEBI:74330;CHEBI:78105;CHEBI:77446;CID129661864;CID76041074;CID56960317;CID446066;CID9547158;CID5283523;CID9547167;CID24779559;CID53478602;CID53478599;CID53478600;CID53478601;CID3099	PA(16:0/16:0)	EGFR_all_lung	EGFR vs no_EGFR in all lung cancer cell lines	All lung cancer cell lines	EGFR	no_EGFR	Up_in_EGFR	PA(16:0/16:0)	0.739783	0.175141
V1080	-0.18555	11.93	-1.42342	0.157973	0.668127	-4.77531	Uric_acid	HMDB0000289	C00366	CHEBI:17775	CID1175	187	167.021	100	C5H4N4O3	-H(+)	fully_compatible	Organoheterocyclic compounds	HMDB00289; C00366	HMDB0000289;C00366;CHEBI:17775;CID1175	Uric_acid	EGFR_all_lung	EGFR vs no_EGFR in all lung cancer cell lines	All lung cancer cell lines	EGFR	no_EGFR	Down_in_no_EGFR	Uric_acid	0.801418	0.175141
V211	0.184922	13.3327	1.23489	0.219993	0.668127	-4.99432	7-Ketocholesterol; 7a-Hydroxy-cholestene-3-one; Calcidiol; 5,6-trans-25-Hydroxyvitamin_D3; 25-Hydroxytachysterol3	HMDB0001993;HMDB0001331;HMDB0003550;HMDB0005997	C01561;C05455	CHEBI:17899;CHEBI:17933	CID123743;CID5283731	639	399.326	100	C27H44O2	-H(+)	partially_compatible	Lipids and lipid-like molecules	HMDB0001993; HMDB0003550; C05455; C01561	HMDB0001993;HMDB0001331;HMDB0003550;HMDB0005997;C01561;C05455;CHEBI:17899;CHEBI:17933;CID123743;CID5283731	7-Ketocholesterol; 7a-Hydroxy-cholestene-3-one; Calcidiol; 5,6-trans-25-Hydroxyvitamin_D3; 25-Hydroxytachysterol3	EGFR_all_lung	EGFR vs no_EGFR in all lung cancer cell lines	All lung cancer cell lines	EGFR	no_EGFR	Up_in_EGFR	7-Ketocholesterol	0.657592	0.175141
V33	0.183112	17.7059	1.32175	0.189505	0.668127	-4.89711	12-Oxo-20-carboxy-leukotriene_B4	HMDB0012550		CHEBI:172594	CID53481457	574	361.166	100	C20H26O6	-H(+)	fully_compatible	Lipids and lipid-like molecules	HMDB12550	HMDB0012550;CHEBI:172594;CID53481457	12-Oxo-20-carboxy-leukotriene_B4	EGFR_all_lung	EGFR vs no_EGFR in all lung cancer cell lines	All lung cancer cell lines	EGFR	no_EGFR	Up_in_EGFR	12-Oxo-20-carboxy-leukotrie...	0.72238	0.175141
V989	0.181314	11.4595	1.21883	0.226003	0.668127	-5.0116	PS(18:0/20:4(8Z,11Z,14Z,17Z)); PS(18:0/20:4(5Z,8Z,11Z,14Z)); PS(18:1(9Z)/20:3(8Z,11Z,14Z)); PS(20:3(8Z,11Z,14Z)/18:1(9Z)); PS(20:4(5Z,8Z,11Z,14Z)/18:0)	HMDB0010163;HMDB0010164;HMDB0010165;HMDB0010166;HMDB0010167	C02737	CHEBI:79096;CHEBI:90041;CHEBI:90040;CHEBI:79098;CHEBI:11750;CHEBI:149569	CID59720717;CID52926069;CID53480354;CID53480355;CID24779546;CID9547087	1007	810.528	69	C44H78NO10P	-H(+)	partially_compatible	Lipids and lipid-like molecules	HMDB0010165; C02737	HMDB0010163;HMDB0010164;HMDB0010165;HMDB0010166;HMDB0010167;C02737;CHEBI:79096;CHEBI:90041;CHEBI:90040;CHEBI:79098;CHEBI:11750;CHEBI:149569;CID59720717;CID52926069;CID53480354;CID53480355;CID24779546;CID9547087	PS(18:0/20:4(8Z,11Z,14Z,17Z)); PS(18:0/20:4(5Z,8Z,11Z,14Z)); PS(18:1(9Z)/20:3(8Z,11Z,14Z)); PS(20:3(8Z,11Z,14Z)/18:1(9Z)); PS(20:4(5Z,8Z,11Z,14Z)/18:0)	EGFR_all_lung	EGFR vs no_EGFR in all lung cancer cell lines	All lung cancer cell lines	EGFR	no_EGFR	Up_in_EGFR	PS(18:0/20:4(8Z,11Z,14Z,17Z))	0.645886	0.175141
V1077	-0.180823	11.5917	-1.24766	0.215299	0.668127	-4.98043	Urea	HMDB0000294	C00086	CHEBI:16199	CID1176	4	59.027	52	CH4N2O	-H(+)	fully_compatible	Organic acids and derivatives	HMDB00294; C00086	HMDB0000294;C00086;CHEBI:16199;CID1176	Urea	EGFR_all_lung	EGFR vs no_EGFR in all lung cancer cell lines	All lung cancer cell lines	EGFR	no_EGFR	Down_in_no_EGFR	Urea	0.666957	0.175141
V77	0.17559	11.3781	1.36792	0.174645	0.668127	-4.84287	2-Methylglutaric_acid; Adipic_acid; Methylglutaric_acid; Monomethyl_glutaric_acid; 2,2-Dimethylsuccinic_acid; Solerol; (S)-2-Aceto-2-hydroxybutanoic_acid	HMDB0000448;HMDB0004862;HMDB0006900;HMDB0006854	C06006;C06104	CHEBI:30832;CHEBI:17128;CHEBI:27681;CHEBI:49256	CID196;CID440875	114	145.05	100	C6H10O4	-H(+)	partially_compatible	Lipids and lipid-like molecules	HMDB0000448; HMDB0006900; C06104; C06006	HMDB0000448;HMDB0004862;HMDB0006900;HMDB0006854;C06006;C06104;CHEBI:30832;CHEBI:17128;CHEBI:27681;CHEBI:49256;CID196;CID440875	2-Methylglutaric_acid; Adipic_acid; Methylglutaric_acid; Monomethyl_glutaric_acid; 2,2-Dimethylsuccinic_acid; Solerol; (S)-2-Aceto-2-hydroxybutanoic_acid	EGFR_all_lung	EGFR vs no_EGFR in all lung cancer cell lines	All lung cancer cell lines	EGFR	no_EGFR	Up_in_EGFR	2-Methylglutaric_acid	0.757843	0.175141
V374	-0.175545	13.1293	-1.28661	0.201434	0.668127	-4.9372	DG(14:0/18:0/0:0); DG(16:0/16:0/0:0); DG(18:0/14:0/0:0)	HMDB0010380;HMDB0010381;HMDB0010382;HMDB0010383;HMDB0010384;HMDB0010385;HMDB0010387;HMDB0010390;HMDB0010391;HMDB0010392;HMDB0010393;HMDB0010395;HMDB0010396;HMDB0010397;HMDB0010398;HMDB0010399;HMDB0010400;HMDB0010401;HMDB0010402;HMDB0010403;HMDB0010404;HMDB0010405;HMDB0010406;HMDB0010408;HMDB0012108;HMDB0013122;HMDB0062541;HMDB0094688;HMDB0258493	C04230	CHEBI:73794;CHEBI:131924;CHEBI:72998;CHEBI:73851;CHEBI:73858;CHEBI:86255;CHEBI:88698;CHEBI:74968;CHEBI:88685;CHEBI:83055;CHEBI:74344;CHEBI:86259;CHEBI:88684;CHEBI:88952;CHEBI:133657;CHEBI:74348;CHEBI:133734;CHEBI:73873;CHEBI:86260;CHEBI:88948;CHEBI:84753;CHEBI:74340;CHEBI:133662;CHEBI:74343;CHEBI:88686;CHEBI:183975	CID24779456;CID24779458;CID460602;CID24779461;CID497299;CID53480465;CID52924045;CID24779473;CID52924051;CID52924053;CID24779476;CID53480469;CID11757087;CID24779479;CID53480471;CID52924059;CID52924039;CID53480473;CID53480475;CID10415542;CID24779481;CID53480477;CID24779513;CID24779463;CID24779527;CID53480467	805	587.504	40	C35H68O5	+F(-)	completely_incompatible	Lipids and lipid-like molecules	HMDB07013; HMDB07098; HMDB07153; C04230	HMDB0010380;HMDB0010381;HMDB0010382;HMDB0010383;HMDB0010384;HMDB0010385;HMDB0010387;HMDB0010390;HMDB0010391;HMDB0010392;HMDB0010393;HMDB0010395;HMDB0010396;HMDB0010397;HMDB0010398;HMDB0010399;HMDB0010400;HMDB0010401;HMDB0010402;HMDB0010403;HMDB0010404;HMDB0010405;HMDB0010406;HMDB0010408;HMDB0012108;HMDB0013122;HMDB0062541;HMDB0094688;HMDB0258493;C04230;CHEBI:73794;CHEBI:131924;CHEBI:72998;CHEBI:73851;CHEBI:73858;CHEBI:86255;CHEBI:88698;CHEBI:74968;CHEBI:88685;CHEBI:83055;CHEBI:74344;CHEBI:86259;CHEBI:88684;CHEBI:88952;CHEBI:133657;CHEBI:74348;CHEBI:133734;CHEBI:73873;CHEBI:86260;CHEBI:88948;CHEBI:84753;CHEBI:74340;CHEBI:133662;CHEBI:74343;CHEBI:88686;CHEBI:183975;CID24779456;CID24779458;CID460602;CID24779461;CID497299;CID53480465;CID52924045;CID24779473;CID52924051;CID52924053;CID24779476;CID53480469;CID11757087;CID24779479;CID53480471;CID52924059;CID52924039;CID53480473;CID53480475;CID10415542;CID24779481;CID53480477;CID24779513;CID24779463;CID24779527;CID53480467	DG(14:0/18:0/0:0); DG(16:0/16:0/0:0); DG(18:0/14:0/0:0)	EGFR_all_lung	EGFR vs no_EGFR in all lung cancer cell lines	All lung cancer cell lines	EGFR	no_EGFR	Down_in_no_EGFR	DG(14:0/18:0/0:0)	0.695867	0.175141
V1088	-0.173991	12.6234	-1.21131	0.228856	0.668127	-5.01961	Uridine_diphosphate_glucuronic_acid; UDP-D-galacturonate; UDP-L-iduronate	HMDB0000935;HMDB0001384;HMDB0012302;HMDB0012304;HMDB0260120;HMDB0004157;HMDB0010380;HMDB0010381;HMDB0010382;HMDB0010383;HMDB0010384;HMDB0010385;HMDB0010387;HMDB0010390;HMDB0010391;HMDB0010392;HMDB0010393;HMDB0010395;HMDB0010396;HMDB0010397;HMDB0010398;HMDB0010399;HMDB0010400;HMDB0010401;HMDB0010402;HMDB0010403;HMDB0010404;HMDB0010405;HMDB0010406;HMDB0010408;HMDB0012108;HMDB0013122;HMDB0062541;HMDB0094688;HMDB0258493	C00167;C00617;C02330;C04230;C05789;C05793	CHEBI:17200;CHEBI:16085;CHEBI:88243;CHEBI:73794;CHEBI:131924;CHEBI:72998;CHEBI:73851;CHEBI:73858;CHEBI:86255;CHEBI:88698;CHEBI:74968;CHEBI:88685;CHEBI:83055;CHEBI:74344;CHEBI:86259;CHEBI:88684;CHEBI:88952;CHEBI:133657;CHEBI:74348;CHEBI:133734;CHEBI:73873;CHEBI:86260;CHEBI:88948;CHEBI:84753;CHEBI:74340;CHEBI:133662;CHEBI:74343;CHEBI:88686;CHEBI:183975;CHEBI:6320	CID17473;CID15592253;CID15592259;CID390;CID24779456;CID24779458;CID460602;CID24779461;CID497299;CID53480465;CID52924045;CID24779473;CID52924051;CID52924053;CID24779476;CID53480469;CID11757087;CID24779479;CID53480471;CID52924059;CID52924039;CID53480473;CID53480475;CID10415542;CID24779481;CID53480477;CID24779513;CID24779463;CID24779527;CID53480467;CID9548718	815	599.033	100	C15H22N2O18P2	+F(-)	fully_compatible	Nucleosides, nucleotides, and analogues	HMDB00935; HMDB12302; HMDB12304; C05793; C05789; C04230	HMDB0000935;HMDB0001384;HMDB0012302;HMDB0012304;HMDB0260120;HMDB0004157;HMDB0010380;HMDB0010381;HMDB0010382;HMDB0010383;HMDB0010384;HMDB0010385;HMDB0010387;HMDB0010390;HMDB0010391;HMDB0010392;HMDB0010393;HMDB0010395;HMDB0010396;HMDB0010397;HMDB0010398;HMDB0010399;HMDB0010400;HMDB0010401;HMDB0010402;HMDB0010403;HMDB0010404;HMDB0010405;HMDB0010406;HMDB0010408;HMDB0012108;HMDB0013122;HMDB0062541;HMDB0094688;HMDB0258493;C00167;C00617;C02330;C04230;C05789;C05793;CHEBI:17200;CHEBI:16085;CHEBI:88243;CHEBI:73794;CHEBI:131924;CHEBI:72998;CHEBI:73851;CHEBI:73858;CHEBI:86255;CHEBI:88698;CHEBI:74968;CHEBI:88685;CHEBI:83055;CHEBI:74344;CHEBI:86259;CHEBI:88684;CHEBI:88952;CHEBI:133657;CHEBI:74348;CHEBI:133734;CHEBI:73873;CHEBI:86260;CHEBI:88948;CHEBI:84753;CHEBI:74340;CHEBI:133662;CHEBI:74343;CHEBI:88686;CHEBI:183975;CHEBI:6320;CID17473;CID15592253;CID15592259;CID390;CID24779456;CID24779458;CID460602;CID24779461;CID497299;CID53480465;CID52924045;CID24779473;CID52924051;CID52924053;CID24779476;CID53480469;CID11757087;CID24779479;CID53480471;CID52924059;CID52924039;CID53480473;CID53480475;CID10415542;CID24779481;CID53480477;CID24779513;CID24779463;CID24779527;CID53480467;CID9548718	Uridine_diphosphate_glucuronic_acid; UDP-D-galacturonate; UDP-L-iduronate	EGFR_all_lung	EGFR vs no_EGFR in all lung cancer cell lines	All lung cancer cell lines	EGFR	no_EGFR	Down_in_no_EGFR	Uridine_diphosphate_glucuro...	0.640437	0.175141
V60	-0.17358	13.2593	-1.32499	0.188433	0.668127	-4.89337	2-Hexenoylcarnitine	HMDB0013161		CHEBI:88762	CID53481638	385	256.156	100	C13H23NO4	-H(+)	fully_compatible	Lipids and lipid-like molecules	HMDB13161	HMDB0013161;CHEBI:88762;CID53481638	2-Hexenoylcarnitine	EGFR_all_lung	EGFR vs no_EGFR in all lung cancer cell lines	All lung cancer cell lines	EGFR	no_EGFR	Down_in_no_EGFR	2-Hexenoylcarnitine	0.724843	0.175141
V179	0.171934	14.1024	1.25462	0.212771	0.668127	-4.9728	5-Hydroxytryptophol; 1,2-Dehydrosalsolinol	HMDB0001855;HMDB0012490		CHEBI:193796	CID20844;CID9061	213	176.072	100	C10H11NO2	-H(+)	completely_incompatible	Organoheterocyclic compounds	HMDB01855; HMDB12490	HMDB0001855;HMDB0012490;CHEBI:193796;CID20844;CID9061	5-Hydroxytryptophol; 1,2-Dehydrosalsolinol	EGFR_all_lung	EGFR vs no_EGFR in all lung cancer cell lines	All lung cancer cell lines	EGFR	no_EGFR	Up_in_EGFR	5-Hydroxytryptophol	0.672087	0.175141
V654	0.171895	10.5805	1.24716	0.215483	0.668127	-4.98098	Medroxyprogesterone; 17-HDoHE; 19(20)-EpDPE; 16(17)-EpDPE	HMDB0001939	C07119	CHEBI:6715	CID10631	579	363.231	19	C22H32O3	+F(-)	partially_compatible	Lipids and lipid-like molecules	HMDB0001939; C07119	HMDB0001939;C07119;CHEBI:6715;CID10631	Medroxyprogesterone; 17-HDoHE; 19(20)-EpDPE; 16(17)-EpDPE	EGFR_all_lung	EGFR vs no_EGFR in all lung cancer cell lines	All lung cancer cell lines	EGFR	no_EGFR	Up_in_EGFR	Medroxyprogesterone	0.666586	0.175141
V1027	-0.170928	11.9222	-1.3925	0.167103	0.668127	-4.81326	Spermic_acid_2	HMDB0013075			CID167029	340	231.135	100	C10H20N2O4	-H(+)	fully_compatible	Organic acids and derivatives	HMDB13075	HMDB0013075;CID167029	Spermic_acid_2	EGFR_all_lung	EGFR vs no_EGFR in all lung cancer cell lines	All lung cancer cell lines	EGFR	no_EGFR	Down_in_no_EGFR	Spermic_acid_2	0.777016	0.175141
V107	0.16636	12.7961	1.32932	0.187007	0.668127	-4.88835	3-Hexanone; 4-Methylpentanal; Methyl_isobutyl_ketone; 2-Oxohexane; Ethyl_isopropyl_ketone; Hexanal	HMDB0001318;HMDB0005994;HMDB0002939	C02373;C19263	CHEBI:142806;CHEBI:82344;CHEBI:17998;CHEBI:88528	CID129;CID6184;CID7909	36	99.0814	100	C6H12O	-H(+)	partially_compatible	Organic oxygen compounds	HMDB0001318; HMDB0002939; HMDB0005994; HMDB0005994; C02373; C19263	HMDB0001318;HMDB0005994;HMDB0002939;C02373;C19263;CHEBI:142806;CHEBI:82344;CHEBI:17998;CHEBI:88528;CID129;CID6184;CID7909	3-Hexanone; 4-Methylpentanal; Methyl_isobutyl_ketone; 2-Oxohexane; Ethyl_isopropyl_ketone; Hexanal	EGFR_all_lung	EGFR vs no_EGFR in all lung cancer cell lines	All lung cancer cell lines	EGFR	no_EGFR	Up_in_EGFR	3-Hexanone	0.728141	0.175141
V363	0.162447	12.6745	1.39	0.16786	0.668127	-4.8163	Delta-Hexanolactone; Gamma-Caprolactone; trans-Hex-2-enoic_acid	HMDB0000453		CHEBI:589927	CID13204	57	113.06	100	C6H10O2	-H(+)	completely_incompatible	Organoheterocyclic compounds	HMDB00453; HMDB03843; HMDB10719	HMDB0000453;CHEBI:589927;CID13204	Delta-Hexanolactone; Gamma-Caprolactone; trans-Hex-2-enoic_acid	EGFR_all_lung	EGFR vs no_EGFR in all lung cancer cell lines	All lung cancer cell lines	EGFR	no_EGFR	Up_in_EGFR	Delta-Hexanolactone	0.775054	0.175141
V782	0.161929	11.4872	1.21854	0.226111	0.668127	-5.0119	PC(14:0/22:1(13Z)); PC(14:1(9Z)/22:0); PC(16:0/20:1(11Z)); PC(16:1(9Z)/20:0); PC(18:0/18:1(11Z)); PC(18:0/18:1(9Z)); PC(18:1(11Z)/18:0); PC(18:1(9Z)/18:0); PC(20:0/16:1(9Z)); PC(20:1(11Z)/16:0); PC(22:0/14:1(9Z)); PC(22:1(13Z)/14:0); PE(15:0/24:1(15Z)); PE(24:1(15Z)/15:0)	HMDB0007887; HMDB0008069; HMDB0008069	C00157			1002	806.606	36	C44H86NO8P	+F(-)	partially_compatible	Lipids and lipid-like molecules	HMDB0007887; HMDB0008069; HMDB0008069; C00157	HMDB0007887;HMDB0008069;C00157	PC(14:0/22:1(13Z)); PC(14:1(9Z)/22:0); PC(16:0/20:1(11Z)); PC(16:1(9Z)/20:0); PC(18:0/18:1(11Z)); PC(18:0/18:1(9Z)); PC(18:1(11Z)/18:0); PC(18:1(9Z)/18:0); PC(20:0/16:1(9Z)); PC(20:1(11Z)/16:0); PC(22:0/14:1(9Z)); PC(22:1(13Z)/14:0); PE(15:0/24:1(15Z)); PE(24:1(15Z)/15:0)	EGFR_all_lung	EGFR vs no_EGFR in all lung cancer cell lines	All lung cancer cell lines	EGFR	no_EGFR	Up_in_EGFR	PC(14:0/22:1(13Z))	0.645678	0.175141
V186	-0.159334	11.9163	-1.21701	0.226692	0.668127	-5.01354	5-Taurinomethyl-2-thiouridine	HMDB0011610			CID53481004	635	396.056	96	C12H19N3O8S2	-H(+)	fully_compatible	Nucleosides, nucleotides, and analogues	HMDB11610	HMDB0011610;CID53481004	5-Taurinomethyl-2-thiouridine	EGFR_all_lung	EGFR vs no_EGFR in all lung cancer cell lines	All lung cancer cell lines	EGFR	no_EGFR	Down_in_no_EGFR	5-Taurinomethyl-2-thiouridine	0.644565	0.175141
V253	0.157982	11.8808	1.28723	0.201219	0.668127	-4.9365	Angiotensin_III	HMDB0001036;HMDB0248426	C15848	CHEBI:1183270	CID3082042;CID4201862	1080	929.503	100	C46H66N12O9	-H(+)	fully_compatible	Organic acids and derivatives	HMDB01036; C15848	HMDB0001036;HMDB0248426;C15848;CHEBI:1183270;CID3082042;CID4201862	Angiotensin_III	EGFR_all_lung	EGFR vs no_EGFR in all lung cancer cell lines	All lung cancer cell lines	EGFR	no_EGFR	Up_in_EGFR	Angiotensin_III	0.696331	0.175141
V1056	-0.155019	13.2367	-1.33095	0.18647	0.668127	-4.88644	Thymine; Imidazoleacetic_acid	HMDB0000262;HMDB0002024;HMDB0060261	C00178;C02835	CHEBI:16974;CHEBI:57969;CHEBI:17821	CID1135;CID96215	79	125.035	100	C5H6N2O2	-H(+)	partially_compatible	Organoheterocyclic compounds	HMDB0000262; HMDB0002024; C00178; C02835	HMDB0000262;HMDB0002024;HMDB0060261;C00178;C02835;CHEBI:16974;CHEBI:57969;CHEBI:17821;CID1135;CID96215	Thymine; Imidazoleacetic_acid	EGFR_all_lung	EGFR vs no_EGFR in all lung cancer cell lines	All lung cancer cell lines	EGFR	no_EGFR	Down_in_no_EGFR	Thymine	0.729391	0.175141
V364	0.14863	11.5797	1.27685	0.204844	0.668127	-4.94815	Deoxycholic_acid_glycine_conjugate; Chenodeoxycholic_acid_glycine_conjugate; Glycoursodeoxycholic_acid; Chenodeoxyglycocholic_acid	HMDB0000631;HMDB0004012;HMDB0000637;HMDB0006898;HMDB0004013	C05462;C05466;C05464	CHEBI:27471;CHEBI:82982;CHEBI:36274;CHEBI:36252	CID53477907;CID12544;CID22833539;CID3035026	696	448.307	100	C26H43NO5	-H(+)	partially_compatible	Lipids and lipid-like molecules	HMDB0000631; HMDB0000637; HMDB0006898; C05464; HMDB0006898; C05466	HMDB0000631;HMDB0004012;HMDB0000637;HMDB0006898;HMDB0004013;C05462;C05466;C05464;CHEBI:27471;CHEBI:82982;CHEBI:36274;CHEBI:36252;CID53477907;CID12544;CID22833539;CID3035026	Deoxycholic_acid_glycine_conjugate; Chenodeoxycholic_acid_glycine_conjugate; Glycoursodeoxycholic_acid; Chenodeoxyglycocholic_acid	EGFR_all_lung	EGFR vs no_EGFR in all lung cancer cell lines	All lung cancer cell lines	EGFR	no_EGFR	Up_in_EGFR	Deoxycholic_acid_glycine_co...	0.688577	0.175141
V1054	-0.139509	11.7697	-1.20734	0.230372	0.668127	-5.02382	TG(18:3(9Z,12Z,15Z)/18:2(9Z,12Z)/18:3(9Z,12Z,15Z))[iso3]; TG(20:4(5Z,8Z,11Z,14Z)/14:0/20:4(5Z,8Z,11Z,14Z))[iso3]	HMDB0010507;HMDB0010518			CID14390011;CID53480561	1057	873.698	100	C57H94O6	-H(+)	completely_incompatible	Lipids and lipid-like molecules	HMDB10507; HMDB10518	HMDB0010507;HMDB0010518;CID14390011;CID53480561	TG(18:3(9Z,12Z,15Z)/18:2(9Z,12Z)/18:3(9Z,12Z,15Z))[iso3]; TG(20:4(5Z,8Z,11Z,14Z)/14:0/20:4(5Z,8Z,11Z,14Z))[iso3]	EGFR_all_lung	EGFR vs no_EGFR in all lung cancer cell lines	All lung cancer cell lines	EGFR	no_EGFR	Down_in_no_EGFR	TG(18:3(9Z,12Z,15Z)/18:2(9Z...	0.63757	0.175141
V539	0.138157	12.2549	1.32753	0.187596	0.668127	-4.89043	Hydroxytyrosol	HMDB0005784		CHEBI:68889	CID82755	142	153.055	100	C8H10O3	-H(+)	fully_compatible	Benzenoids	HMDB05784	HMDB0005784;CHEBI:68889;CID82755	Hydroxytyrosol	EGFR_all_lung	EGFR vs no_EGFR in all lung cancer cell lines	All lung cancer cell lines	EGFR	no_EGFR	Up_in_EGFR	Hydroxytyrosol	0.726777	0.175141
V795	0.137651	11.3537	1.20415	0.2316	0.668127	-5.0272	PC(15:0/20:4(5Z,8Z,11Z,14Z)); PC(15:0/20:4(8Z,11Z,14Z,17Z)); PC(20:4(5Z,8Z,11Z,14Z)/15:0); PC(20:4(8Z,11Z,14Z,17Z)/15:0); PE(16:0/22:4(7Z,10Z,13Z,16Z)); PE(16:1(9Z)/20:3(8Z,11Z,14Z)); PE(18:0/20:4(5Z,8Z,11Z,14Z)); PE(18:0/20:4(8Z,11Z,14Z,17Z)); PE(18:1(11Z)/20:3(5Z,8Z,11Z)); PE(18:1(11Z)/20:3(8Z,11Z,14Z)); PE(18:1(9Z)/20:3(5Z,8Z,11Z)); PE(18:1(9Z)/20:3(8Z,11Z,14Z)); PE(18:2(9Z,12Z)/20:2(11Z,14Z)); PE(18:3(6Z,9Z,12Z)/20:1(11Z)); PE(18:3(9Z,12Z,15Z)/20:1(11Z)); PE(18:4(6Z,9Z,12Z,15Z)/20:0); PE(20:0/18:4(6Z,9Z,12Z,15Z)); PE(20:1(11Z)/18:3(6Z,9Z,12Z)); PE(20:1(11Z)/18:3(9Z,12Z,15Z)); PE(20:2(11Z,14Z)/18:2(9Z,12Z)); PE(20:3(5Z,8Z,11Z)/18:1(11Z)); PE(20:3(5Z,8Z,11Z)/18:1(9Z)); PE(20:3(8Z,11Z,14Z)/18:1(11Z)); PE(20:3(8Z,11Z,14Z)/18:1(9Z)); PE(20:4(5Z,8Z,11Z,14Z)/18:0); PE(20:4(8Z,11Z,14Z,17Z)/18:0); PE(22:4(7Z,10Z,13Z,16Z)/16:0)	HMDB0008428	C00157			959	766.538	82	C43H78NO8P	-H(+)	partially_compatible	Lipids and lipid-like molecules	HMDB0008428; C00157	HMDB0008428;C00157	PC(15:0/20:4(5Z,8Z,11Z,14Z)); PC(15:0/20:4(8Z,11Z,14Z,17Z)); PC(20:4(5Z,8Z,11Z,14Z)/15:0); PC(20:4(8Z,11Z,14Z,17Z)/15:0); PE(16:0/22:4(7Z,10Z,13Z,16Z)); PE(16:1(9Z)/20:3(8Z,11Z,14Z)); PE(18:0/20:4(5Z,8Z,11Z,14Z)); PE(18:0/20:4(8Z,11Z,14Z,17Z)); PE(18:1(11Z)/20:3(5Z,8Z,11Z)); PE(18:1(11Z)/20:3(8Z,11Z,14Z)); PE(18:1(9Z)/20:3(5Z,8Z,11Z)); PE(18:1(9Z)/20:3(8Z,11Z,14Z)); PE(18:2(9Z,12Z)/20:2(11Z,14Z)); PE(18:3(6Z,9Z,12Z)/20:1(11Z)); PE(18:3(9Z,12Z,15Z)/20:1(11Z)); PE(18:4(6Z,9Z,12Z,15Z)/20:0); PE(20:0/18:4(6Z,9Z,12Z,15Z)); PE(20:1(11Z)/18:3(6Z,9Z,12Z)); PE(20:1(11Z)/18:3(9Z,12Z,15Z)); PE(20:2(11Z,14Z)/18:2(9Z,12Z)); PE(20:3(5Z,8Z,11Z)/18:1(11Z)); PE(20:3(5Z,8Z,11Z)/18:1(9Z)); PE(20:3(8Z,11Z,14Z)/18:1(11Z)); PE(20:3(8Z,11Z,14Z)/18:1(9Z)); PE(20:4(5Z,8Z,11Z,14Z)/18:0); PE(20:4(8Z,11Z,14Z,17Z)/18:0); PE(22:4(7Z,10Z,13Z,16Z)/16:0)	EGFR_all_lung	EGFR vs no_EGFR in all lung cancer cell lines	All lung cancer cell lines	EGFR	no_EGFR	Up_in_EGFR	PC(15:0/20:4(5Z,8Z,11Z,14Z))	0.635262	0.175141
V22	-0.13503	12.8774	-1.28264	0.202818	0.668127	-4.94167	10-formyldihydrofolate	HMDB0006485	C03204	CHEBI:15634;CHEBI:57452	CID168809	734	490.145	16	C20H21N7O7	+F(-)	fully_compatible	Organoheterocyclic compounds	HMDB06485; C03204	HMDB0006485;C03204;CHEBI:15634;CHEBI:57452;CID168809	10-formyldihydrofolate	EGFR_all_lung	EGFR vs no_EGFR in all lung cancer cell lines	All lung cancer cell lines	EGFR	no_EGFR	Down_in_no_EGFR	10-formyldihydrofolate	0.692894	0.175141
V602	0.13446	12.8152	1.32455	0.188578	0.668127	-4.89388	L-Urobilinogen	HMDB0004157	C05789	CHEBI:6320	CID9548718	813	595.348	47	C33H48N4O6	-H(+)	fully_compatible	Organoheterocyclic compounds	HMDB04157	HMDB0004157;C05789;CHEBI:6320;CID9548718	L-Urobilinogen	EGFR_all_lung	EGFR vs no_EGFR in all lung cancer cell lines	All lung cancer cell lines	EGFR	no_EGFR	Up_in_EGFR	L-Urobilinogen	0.724508	0.175141
V453	0.118843	12.1596	1.20778	0.230206	0.668127	-5.02336	Fructose_6-phosphate; Myo-inositol_1-phosphate; Galactose_1-phosphate; Dolichyl_phosphate_D-mannose; Fructose_1-phosphate; Mannose_6-phosphate; D-Myo-inositol_4-phosphate; Glucose_6-phosphate; Glucose_1-phosphate; Inositol_phosphate; Beta-D-Glucose_6-phosphate; Beta-D-Fructose_6-phosphate; D-Tagatose_1-phosphate; D-Mannose_1-phosphate; Sorbose_1-phosphate; Beta-D-Fructose_2-phosphate; 1D-myo-Inositol_3-phosphate; D-Tagatose_6-phosphate	HMDB0000124;HMDB0000213;HMDB0000645;HMDB0003359;HMDB0062705;HMDB0000994;HMDB0001076;HMDB0062538;HMDB0001078;HMDB0304312;HMDB0001586;HMDB0001306;HMDB0001313;HMDB0001401;HMDB0001549;HMDB0006793;HMDB0006330;HMDB0001436;HMDB0003498;HMDB0003971;HMDB0006797;HMDB0006800;HMDB0006814;HMDB0006873	C00085;C00092;C00103;C00275;C00446;C00636;C01094;C01097;C01172;C01177;C02888;C03267;C03546;C03862;C04006;C05345	CHEBI:1220424;CHEBI:12350;CHEBI:57267;CHEBI:38342;CHEBI:137409;CHEBI:139419;CHEBI:138881;CHEBI:15946;CHEBI:61553;CHEBI:61527;CHEBI:57579;CHEBI:4170;CHEBI:15954;CHEBI:57584;CHEBI:61548;CHEBI:29042;CHEBI:16077;CHEBI:58601;CHEBI:16084;CHEBI:57634;CHEBI:17719;CHEBI:58247;CHEBI:17973;CHEBI:58336;CHEBI:18169;CHEBI:58401;CHEBI:18205;CHEBI:35374;CHEBI:58409;CHEBI:18297;CHEBI:18384;CHEBI:4251;CHEBI:58695;CHEBI:49728;CHEBI:48066;CHEBI:58735;CHEBI:58433;CHEBI:58469	CID10400369;CID25244216;CID123912;CID193537;CID69507;CID439160;CID23421195;CID21114947;CID440641;CID21604863;CID439198;CID65127;CID23421200;CID5958;CID439958;CID23616120;CID439279;CID644175;CID25245607;CID3246168;CID65533;CID439165;CID439396;CID439427;CID439837;CID440194	391	259.022	100	C6H13O9P	-H(+)	partially_compatible	Organic oxygen compounds	HMDB0000124; HMDB0000213; HMDB0000645; HMDB0000994; HMDB0001076; HMDB0001078; HMDB0001313; HMDB0001401; HMDB0001586; HMDB0003498; HMDB0003971; HMDB0006330; HMDB0006797; HMDB0006800; HMDB0006814; HMDB0006873; C00085; C01177; C00446; C03862; C01094; C00275; C03546; C00092; C00103; C01172; C05345; C00636; C02888; C03267; C04006; C01097	HMDB0000124;HMDB0000213;HMDB0000645;HMDB0003359;HMDB0062705;HMDB0000994;HMDB0001076;HMDB0062538;HMDB0001078;HMDB0304312;HMDB0001586;HMDB0001306;HMDB0001313;HMDB0001401;HMDB0001549;HMDB0006793;HMDB0006330;HMDB0001436;HMDB0003498;HMDB0003971;HMDB0006797;HMDB0006800;HMDB0006814;HMDB0006873;C00085;C00092;C00103;C00275;C00446;C00636;C01094;C01097;C01172;C01177;C02888;C03267;C03546;C03862;C04006;C05345;CHEBI:1220424;CHEBI:12350;CHEBI:57267;CHEBI:38342;CHEBI:137409;CHEBI:139419;CHEBI:138881;CHEBI:15946;CHEBI:61553;CHEBI:61527;CHEBI:57579;CHEBI:4170;CHEBI:15954;CHEBI:57584;CHEBI:61548;CHEBI:29042;CHEBI:16077;CHEBI:58601;CHEBI:16084;CHEBI:57634;CHEBI:17719;CHEBI:58247;CHEBI:17973;CHEBI:58336;CHEBI:18169;CHEBI:58401;CHEBI:18205;CHEBI:35374;CHEBI:58409;CHEBI:18297;CHEBI:18384;CHEBI:4251;CHEBI:58695;CHEBI:49728;CHEBI:48066;CHEBI:58735;CHEBI:58433;CHEBI:58469;CID10400369;CID25244216;CID123912;CID193537;CID69507;CID439160;CID23421195;CID21114947;CID440641;CID21604863;CID439198;CID65127;CID23421200;CID5958;CID439958;CID23616120;CID439279;CID644175;CID25245607;CID3246168;CID65533;CID439165;CID439396;CID439427;CID439837;CID440194	Fructose_6-phosphate; Myo-inositol_1-phosphate; Galactose_1-phosphate; Dolichyl_phosphate_D-mannose; Fructose_1-phosphate; Mannose_6-phosphate; D-Myo-inositol_4-phosphate; Glucose_6-phosphate; Glucose_1-phosphate; Inositol_phosphate; Beta-D-Glucose_6-phosphate; Beta-D-Fructose_6-phosphate; D-Tagatose_1-phosphate; D-Mannose_1-phosphate; Sorbose_1-phosphate; Beta-D-Fructose_2-phosphate; 1D-myo-Inositol_3-phosphate; D-Tagatose_6-phosphate	EGFR_all_lung	EGFR vs no_EGFR in all lung cancer cell lines	All lung cancer cell lines	EGFR	no_EGFR	Up_in_EGFR	Fructose_6-phosphate	0.637884	0.175141
V108	0.110017	13.2447	1.22761	0.222704	0.668127	-5.00218	3-Hexenedioic_acid; 3-Methylglutaconic_acid; (E)-2-Methylglutaconic_acid; trans-2-Hexenedioic_acid	HMDB0000393		CHEBI:86952	CID5351896	107	143.035	100	C6H8O4	-H(+)	completely_incompatible	Lipids and lipid-like molecules	HMDB00393; HMDB00522; HMDB02266; HMDB13311	HMDB0000393;CHEBI:86952;CID5351896	3-Hexenedioic_acid; 3-Methylglutaconic_acid; (E)-2-Methylglutaconic_acid; trans-2-Hexenedioic_acid	EGFR_all_lung	EGFR vs no_EGFR in all lung cancer cell lines	All lung cancer cell lines	EGFR	no_EGFR	Up_in_EGFR	3-Hexenedioic_acid	0.652272	0.175141
V119	-0.105445	12.2789	-1.24494	0.216295	0.668127	-4.9834	3-Hydroxyhexadecadienoylcarnitine	HMDB0013335				653	410.291	100	C23H41NO5	-H(+)	fully_compatible	Lipids and lipid-like molecules	HMDB13335	HMDB0013335	3-Hydroxyhexadecadienoylcarnitine	EGFR_all_lung	EGFR vs no_EGFR in all lung cancer cell lines	All lung cancer cell lines	EGFR	no_EGFR	Down_in_no_EGFR	3-Hydroxyhexadecadienoylcar...	0.664954	0.175141
V140	-0.0779558	13.8489	-1.23399	0.220328	0.668127	-4.9953	3,4-Dihydroxybenzylamine	HMDB0012153			CID91623	102	138.056	100	C7H9NO2	-H(+)	fully_compatible	Benzenoids	HMDB12153	HMDB0012153;CID91623	3,4-Dihydroxybenzylamine	EGFR_all_lung	EGFR vs no_EGFR in all lung cancer cell lines	All lung cancer cell lines	EGFR	no_EGFR	Down_in_no_EGFR	3,4-Dihydroxybenzylamine	0.65693	0.175141
V73	0.0531005	12.4369	1.21076	0.229068	0.668127	-5.0202	2-Methylbutyroylcarnitine; Isovalerylcarnitine; Valerylcarnitine	HMDB0000378;HMDB0001963		CHEBI:73026	CID6426901	362	244.156	100	C12H23NO4	-H(+)	completely_incompatible	Lipids and lipid-like molecules	HMDB00378; HMDB00688; HMDB13128	HMDB0000378;HMDB0001963;CHEBI:73026;CID6426901	2-Methylbutyroylcarnitine; Isovalerylcarnitine; Valerylcarnitine	EGFR_all_lung	EGFR vs no_EGFR in all lung cancer cell lines	All lung cancer cell lines	EGFR	no_EGFR	Up_in_EGFR	2-Methylbutyroylcarnitine	0.640036	0.175141
V579	-0.127554	11.9843	-1.1971	0.234322	0.674085	-5.03463	L-Cystathionine; Allocystathionine; Flavone	HMDB0000099;HMDB0003614;HMDB0003075	C02291;C15608;C10043	CHEBI:17482;CHEBI:58161;CHEBI:42491	CID10680;CID439258	318	221.06	100	C7H14N2O4S; C15H10O2	-H(+)	partially_compatible	Organic acids and derivatives	HMDB0000099; HMDB0003075; C02291; C15608	HMDB0000099;HMDB0003614;HMDB0003075;C02291;C15608;C10043;CHEBI:17482;CHEBI:58161;CHEBI:42491;CID10680;CID439258	L-Cystathionine; Allocystathionine; Flavone	EGFR_all_lung	EGFR vs no_EGFR in all lung cancer cell lines	All lung cancer cell lines	EGFR	no_EGFR	Down_in_no_EGFR	L-Cystathionine	0.630187	0.171285
V380	-0.478112	15.855	-1.19354	0.235704	0.674284	-5.03836	DG(14:0/22:1(13Z)/0:0); DG(14:1(9Z)/22:0/0:0); DG(16:0/20:1(11Z)/0:0); DG(16:1(9Z)/20:0/0:0); DG(18:0/18:1(11Z)/0:0); DG(18:0/18:1(9Z)/0:0); DG(18:1(11Z)/18:0/0:0); DG(18:1(9Z)/18:0/0:0); DG(20:0/16:1(9Z)/0:0); DG(20:1(11Z)/16:0/0:0); DG(22:0/14:1(9Z)/0:0); DG(22:1(13Z)/14:0/0:0)	HMDB0007098;HMDB0007099;HMDB0007100;HMDB0007101;HMDB0007103;HMDB0007108;HMDB0007112;HMDB0007131;HMDB0007132;HMDB0007156;HMDB0007166;HMDB0007170;HMDB0007223;HMDB0007224;HMDB0007248;HMDB0007257;HMDB0007398;HMDB0251102	C00165	CHEBI:82929;CHEBI:84394;CHEBI:86975;CHEBI:88454;CHEBI:82927;CHEBI:88447;CHEBI:77096;CHEBI:88500;CHEBI:84419;CHEBI:88529;CHEBI:88516;CHEBI:75728;CHEBI:89224;CHEBI:84436;CHEBI:77127;CHEBI:89203;CHEBI:18035;CHEBI:76578;CHEBI:78090	CID644078;CID9543678;CID9543688;CID9543972;CID9543695;CID9543715;CID9543736;CID9543694;CID9543699;CID3246945;CID9543748;CID6438587;CID9543747;CID9543756;CID9543729;CID9543796;CID9543804;CID99931;CID54327406	844	641.551	40	C39H74O5	+F(-)	partially_compatible	Lipids and lipid-like molecules	HMDB0007108; C00165	HMDB0007098;HMDB0007099;HMDB0007100;HMDB0007101;HMDB0007103;HMDB0007108;HMDB0007112;HMDB0007131;HMDB0007132;HMDB0007156;HMDB0007166;HMDB0007170;HMDB0007223;HMDB0007224;HMDB0007248;HMDB0007257;HMDB0007398;HMDB0251102;C00165;CHEBI:82929;CHEBI:84394;CHEBI:86975;CHEBI:88454;CHEBI:82927;CHEBI:88447;CHEBI:77096;CHEBI:88500;CHEBI:84419;CHEBI:88529;CHEBI:88516;CHEBI:75728;CHEBI:89224;CHEBI:84436;CHEBI:77127;CHEBI:89203;CHEBI:18035;CHEBI:76578;CHEBI:78090;CID644078;CID9543678;CID9543688;CID9543972;CID9543695;CID9543715;CID9543736;CID9543694;CID9543699;CID3246945;CID9543748;CID6438587;CID9543747;CID9543756;CID9543729;CID9543796;CID9543804;CID99931;CID54327406	DG(14:0/22:1(13Z)/0:0); DG(14:1(9Z)/22:0/0:0); DG(16:0/20:1(11Z)/0:0); DG(16:1(9Z)/20:0/0:0); DG(18:0/18:1(11Z)/0:0); DG(18:0/18:1(9Z)/0:0); DG(18:1(11Z)/18:0/0:0); DG(18:1(9Z)/18:0/0:0); DG(20:0/16:1(9Z)/0:0); DG(20:1(11Z)/16:0/0:0); DG(22:0/14:1(9Z)/0:0); DG(22:1(13Z)/14:0/0:0)	EGFR_all_lung	EGFR vs no_EGFR in all lung cancer cell lines	All lung cancer cell lines	EGFR	no_EGFR	Down_in_no_EGFR	DG(14:0/22:1(13Z)/0:0)	0.627633	0.171157
V1000	-0.233422	14.1903	-1.19388	0.235573	0.674284	-5.03801	Pyrocatechol; Hydroquinone	HMDB0000957;HMDB0002434	C00530;C15571	CHEBI:17594;CHEBI:18135	CID289;CID785	46	109.029	100	C6H6O2	-H(+)	partially_compatible	Benzenoids	HMDB0000957; HMDB0002434; C15571; C00530	HMDB0000957;HMDB0002434;C00530;C15571;CHEBI:17594;CHEBI:18135;CID289;CID785	Pyrocatechol; Hydroquinone	EGFR_all_lung	EGFR vs no_EGFR in all lung cancer cell lines	All lung cancer cell lines	EGFR	no_EGFR	Down_in_no_EGFR	Pyrocatechol	0.627875	0.171157
V569	0.252526	12.1366	1.19149	0.236506	0.674699	-5.04051	L-Aspartic_acid; D-Aspartic_acid; Iminodiacetate	HMDB0000191;HMDB0006483;HMDB0011753	C00049;C00402;C19911	CHEBI:17053;CHEBI:29991;CHEBI:17364;CHEBI:22660;CHEBI:29990;CHEBI:24786;CHEBI:62745	CID5960;CID15939608;CID83887;CID424;CID4124657;CID8897	93	132.03	100	C4H7NO4	-H(+)	partially_compatible	Organic acids and derivatives	HMDB0000191; HMDB0006483; HMDB0011753; C00049; C00402; C19911	HMDB0000191;HMDB0006483;HMDB0011753;C00049;C00402;C19911;CHEBI:17053;CHEBI:29991;CHEBI:17364;CHEBI:22660;CHEBI:29990;CHEBI:24786;CHEBI:62745;CID5960;CID15939608;CID83887;CID424;CID4124657;CID8897	L-Aspartic_acid; D-Aspartic_acid; Iminodiacetate	EGFR_all_lung	EGFR vs no_EGFR in all lung cancer cell lines	All lung cancer cell lines	EGFR	no_EGFR	Up_in_EGFR	L-Aspartic_acid	0.626158	0.17089
V459	0.196306	13.3206	1.18831	0.237748	0.676364	-5.04383	Galabiosylceramide_(d18:1/24:1(15Z)); Lactosylceramide_(d18:1/24:1(15Z))	HMDB0004832;HMDB0004833;HMDB0004834;HMDB0004835;HMDB0004836;HMDB0004837;HMDB0004838;HMDB0004839;HMDB0004840;HMDB0004841;HMDB0004933;HMDB0004872;HMDB0004873;HMDB0004874;HMDB0004876;HMDB0006750;HMDB0011591;HMDB0011592;HMDB0011593;HMDB0004868;HMDB0240338;HMDB0004869;HMDB0004867;HMDB0004870;HMDB0011594;HMDB0004871;HMDB0011595;HMDB0004875;HMDB0250723	C06126;C01290	CHEBI:84765;CHEBI:84806;CHEBI:75340;CHEBI:84758;CHEBI:84759;CHEBI:131557;CHEBI:84761;CHEBI:62109;CHEBI:84762;CHEBI:84764	CID20057273;CID20057274;CID20057275;CID20057276;CID20057277;CID20057278;CID20057279;CID20057280;CID20057281;CID20057282;CID90659830;CID90659841;CID71728418;CID53477895;CID10260120;CID53480999;CID53481000;CID52921641;CID53481001;CID73325052	1096	990.723	46	C54H101NO13	+F(-)	fully_compatible	Lipids and lipid-like molecules	HMDB04837; HMDB04872; C06126; C01290	HMDB0004832;HMDB0004833;HMDB0004834;HMDB0004835;HMDB0004836;HMDB0004837;HMDB0004838;HMDB0004839;HMDB0004840;HMDB0004841;HMDB0004933;HMDB0004872;HMDB0004873;HMDB0004874;HMDB0004876;HMDB0006750;HMDB0011591;HMDB0011592;HMDB0011593;HMDB0004868;HMDB0240338;HMDB0004869;HMDB0004867;HMDB0004870;HMDB0011594;HMDB0004871;HMDB0011595;HMDB0004875;HMDB0250723;C06126;C01290;CHEBI:84765;CHEBI:84806;CHEBI:75340;CHEBI:84758;CHEBI:84759;CHEBI:131557;CHEBI:84761;CHEBI:62109;CHEBI:84762;CHEBI:84764;CID20057273;CID20057274;CID20057275;CID20057276;CID20057277;CID20057278;CID20057279;CID20057280;CID20057281;CID20057282;CID90659830;CID90659841;CID71728418;CID53477895;CID10260120;CID53480999;CID53481000;CID52921641;CID53481001;CID73325052	Galabiosylceramide_(d18:1/24:1(15Z)); Lactosylceramide_(d18:1/24:1(15Z))	EGFR_all_lung	EGFR vs no_EGFR in all lung cancer cell lines	All lung cancer cell lines	EGFR	no_EGFR	Up_in_EGFR	Galabiosylceramide_(d18:1/2...	0.623883	0.16982
V984	-0.411075	14.8078	-1.18608	0.238624	0.67698	-5.04615	PS(16:0/20:3(8Z,11Z,14Z)); PS(18:0/18:3(9Z,12Z,15Z)); PS(18:1(9Z)/18:2(9Z,12Z)); PS(18:2(9Z,12Z)/18:1(9Z)); PS(18:3(9Z,12Z,15Z)/18:0); PS(20:3(8Z,11Z,14Z)/16:0)	HMDB0012360		CHEBI:90030	CID52926011	977	784.512	96	C42H76NO10P	-H(+)	completely_incompatible	Lipids and lipid-like molecules	HMDB12360; HMDB12381; HMDB12391; HMDB12401; HMDB12411; HMDB12420	HMDB0012360;CHEBI:90030;CID52926011	PS(16:0/20:3(8Z,11Z,14Z)); PS(18:0/18:3(9Z,12Z,15Z)); PS(18:1(9Z)/18:2(9Z,12Z)); PS(18:2(9Z,12Z)/18:1(9Z)); PS(18:3(9Z,12Z,15Z)/18:0); PS(20:3(8Z,11Z,14Z)/16:0)	EGFR_all_lung	EGFR vs no_EGFR in all lung cancer cell lines	All lung cancer cell lines	EGFR	no_EGFR	Down_in_no_EGFR	PS(16:0/20:3(8Z,11Z,14Z))	0.622286	0.169424
V156	0.102189	13.4787	1.18025	0.24092	0.681612	-5.0522	4-Fumarylacetoacetic_acid; Maleylacetoacetic_acid	HMDB0001268;HMDB0002052;HMDB0062563;HMDB0001428;HMDB0304184	C01061;C01036	CHEBI:30907;CHEBI:47904;CHEBI:17105;CHEBI:18034	CID5280398;CID5280393;CID122;CID78391306;CID5460066;CID5459934	270	199.024	100	C8H8O6	-H(+)	fully_compatible	Organic acids and derivatives	HMDB01268; HMDB02052; C01061	HMDB0001268;HMDB0002052;HMDB0062563;HMDB0001428;HMDB0304184;C01061;C01036;CHEBI:30907;CHEBI:47904;CHEBI:17105;CHEBI:18034;CID5280398;CID5280393;CID122;CID78391306;CID5460066;CID5459934	4-Fumarylacetoacetic_acid; Maleylacetoacetic_acid	EGFR_all_lung	EGFR vs no_EGFR in all lung cancer cell lines	All lung cancer cell lines	EGFR	no_EGFR	Up_in_EGFR	4-Fumarylacetoacetic_acid	0.618126	0.166462
V585	-0.467129	13.4827	-1.17706	0.242187	0.682309	-5.05551	L-Glutamic_acid; N-Methyl-D-aspartic_acid; N-Acetylserine; O-Acetylserine; D-Glutamic_acid; L-4-Hydroxyglutamate_semialdehyde	HMDB0000148;HMDB0003339;HMDB0002393;HMDB0003011;HMDB0006556	C00025;C00217;C00979;C05938;C12269	CHEBI:15966;CHEBI:29986;CHEBI:16015;CHEBI:18237;CHEBI:29985;CHEBI:17981;CHEBI:58340;CHEBI:27809;CHEBI:62637;CHEBI:31882	CID33032;CID14598502;CID23327;CID611;CID4179667;CID5128032;CID22880;CID440851;CID99478	117	146.046	100	C5H9NO4	-H(+)	partially_compatible	Organic acids and derivatives	HMDB0000148; HMDB0002393; HMDB0003011; HMDB0003339; HMDB0006556; C00025; C12269; C00979; C00217; C05938	HMDB0000148;HMDB0003339;HMDB0002393;HMDB0003011;HMDB0006556;C00025;C00217;C00979;C05938;C12269;CHEBI:15966;CHEBI:29986;CHEBI:16015;CHEBI:18237;CHEBI:29985;CHEBI:17981;CHEBI:58340;CHEBI:27809;CHEBI:62637;CHEBI:31882;CID33032;CID14598502;CID23327;CID611;CID4179667;CID5128032;CID22880;CID440851;CID99478	L-Glutamic_acid; N-Methyl-D-aspartic_acid; N-Acetylserine; O-Acetylserine; D-Glutamic_acid; L-4-Hydroxyglutamate_semialdehyde	EGFR_all_lung	EGFR vs no_EGFR in all lung cancer cell lines	All lung cancer cell lines	EGFR	no_EGFR	Down_in_no_EGFR	L-Glutamic_acid	0.61585	0.166019
V635	0.295187	11.0043	1.17628	0.242495	0.682309	-5.05631	LysoPE(0:0/18:2(9Z,12Z)); LysoPE(18:2(9Z,12Z)/0:0)	HMDB0011477;HMDB0011507		CHEBI:83058;CHEBI:133732;CHEBI:76090	CID52925130;CID53480926	719	476.279	100	C23H44NO7P	-H(+)	completely_incompatible	Lipids and lipid-like molecules	HMDB11477; HMDB11507	HMDB0011477;HMDB0011507;CHEBI:83058;CHEBI:133732;CHEBI:76090;CID52925130;CID53480926	LysoPE(0:0/18:2(9Z,12Z)); LysoPE(18:2(9Z,12Z)/0:0)	EGFR_all_lung	EGFR vs no_EGFR in all lung cancer cell lines	All lung cancer cell lines	EGFR	no_EGFR	Up_in_EGFR	LysoPE(0:0/18:2(9Z,12Z))	0.615297	0.166019
V586	0.368539	13.5056	1.17459	0.243166	0.682328	-5.05805	L-Glutamine; Ureidoisobutyric_acid; D-Glutamine; Alanylglycine	HMDB0000641;HMDB0003423;HMDB0002031;HMDB0304156	C00064;C00819;C05100	CHEBI:1670;CHEBI:74414;CHEBI:17061;CHEBI:58000;CHEBI:18050;CHEBI:28300;CHEBI:58359	CID145815;CID5961;CID6992086;CID738;CID88558720;CID160663;CID21123869	115	145.062	100	C5H10N2O3	-H(+)	partially_compatible	Organic acids and derivatives	HMDB0000641; HMDB0002031; HMDB0003423; C00064; C05100; C00819	HMDB0000641;HMDB0003423;HMDB0002031;HMDB0304156;C00064;C00819;C05100;CHEBI:1670;CHEBI:74414;CHEBI:17061;CHEBI:58000;CHEBI:18050;CHEBI:28300;CHEBI:58359;CID145815;CID5961;CID6992086;CID738;CID88558720;CID160663;CID21123869	L-Glutamine; Ureidoisobutyric_acid; D-Glutamine; Alanylglycine	EGFR_all_lung	EGFR vs no_EGFR in all lung cancer cell lines	All lung cancer cell lines	EGFR	no_EGFR	Up_in_EGFR	L-Glutamine	0.614096	0.166007
V836	-0.517522	10.9217	-1.16679	0.24629	0.687744	-5.06608	PE(14:0/18:3(6Z,9Z,12Z)); PE(14:0/18:3(9Z,12Z,15Z)); PE(14:1(9Z)/18:2(9Z,12Z)); PE(18:2(9Z,12Z)/14:1(9Z)); PE(18:3(6Z,9Z,12Z)/14:0); PE(18:3(9Z,12Z,15Z)/14:0)	HMDB0009151	C00350	CHEBI:78342;CHEBI:90479;CHEBI:137294;CHEBI:16038;CHEBI:64674;CHEBI:170423;CHEBI:170375;CHEBI:170583;CHEBI:169166;CHEBI:179923;CHEBI:184147;CHEBI:145849;CHEBI:145851;CHEBI:149577;CHEBI:188393;CHEBI:171349;CHEBI:169912;CHEBI:170782;CHEBI:170781;CHEBI:145854;CHEBI:169874;CHEBI:133646		876	684.46	100	C37H68NO8P	-H(+)	partially_compatible	Lipids and lipid-like molecules	HMDB0009151; C00350	HMDB0009151;C00350;CHEBI:78342;CHEBI:90479;CHEBI:137294;CHEBI:16038;CHEBI:64674;CHEBI:170423;CHEBI:170375;CHEBI:170583;CHEBI:169166;CHEBI:179923;CHEBI:184147;CHEBI:145849;CHEBI:145851;CHEBI:149577;CHEBI:188393;CHEBI:171349;CHEBI:169912;CHEBI:170782;CHEBI:170781;CHEBI:145854;CHEBI:169874;CHEBI:133646	PE(14:0/18:3(6Z,9Z,12Z)); PE(14:0/18:3(9Z,12Z,15Z)); PE(14:1(9Z)/18:2(9Z,12Z)); PE(18:2(9Z,12Z)/14:1(9Z)); PE(18:3(6Z,9Z,12Z)/14:0); PE(18:3(9Z,12Z,15Z)/14:0)	EGFR_all_lung	EGFR vs no_EGFR in all lung cancer cell lines	All lung cancer cell lines	EGFR	no_EGFR	Down_in_no_EGFR	PE(14:0/18:3(6Z,9Z,12Z))	0.608553	0.162573
V540	-0.436699	10.9933	-1.1523	0.252163	0.687744	-5.08084	Hypogeic_acid; Palmitoleic_acid; Trans-Hexa-dec-2-enoic_acid; Palmitelaidic_acid	HMDB0003229;HMDB0012328;HMDB0060082	C08362	CHEBI:28716;CHEBI:59265;CHEBI:32372	CID445638;CID5282745	380	253.217	100	C16H30O2	-H(+)	partially_compatible	Lipids and lipid-like molecules	HMDB0003229; HMDB0012328; HMDB0012328; C08362	HMDB0003229;HMDB0012328;HMDB0060082;C08362;CHEBI:28716;CHEBI:59265;CHEBI:32372;CID445638;CID5282745	Hypogeic_acid; Palmitoleic_acid; Trans-Hexa-dec-2-enoic_acid; Palmitelaidic_acid	EGFR_all_lung	EGFR vs no_EGFR in all lung cancer cell lines	All lung cancer cell lines	EGFR	no_EGFR	Down_in_no_EGFR	Hypogeic_acid	0.598318	0.162573
V888	0.431819	9.87326	1.15913	0.249379	0.687744	-5.0739	PG(16:1(9Z)/20:4(5Z,8Z,11Z,14Z)); PG(18:2(9Z,12Z)/18:3(6Z,9Z,12Z)); PG(18:2(9Z,12Z)/18:3(9Z,12Z,15Z)); PG(18:3(6Z,9Z,12Z)/18:2(9Z,12Z)); PG(18:3(9Z,12Z,15Z)/18:2(9Z,12Z))	HMDB0010595		CHEBI:89072	CID52927164	960	767.485	66	C42H73O10P	-H(+)	completely_incompatible	Lipids and lipid-like molecules	HMDB10595; HMDB10651; HMDB10652; HMDB10665; HMDB10680	HMDB0010595;CHEBI:89072;CID52927164	PG(16:1(9Z)/20:4(5Z,8Z,11Z,14Z)); PG(18:2(9Z,12Z)/18:3(6Z,9Z,12Z)); PG(18:2(9Z,12Z)/18:3(9Z,12Z,15Z)); PG(18:3(6Z,9Z,12Z)/18:2(9Z,12Z)); PG(18:3(9Z,12Z,15Z)/18:2(9Z,12Z))	EGFR_all_lung	EGFR vs no_EGFR in all lung cancer cell lines	All lung cancer cell lines	EGFR	no_EGFR	Up_in_EGFR	PG(16:1(9Z)/20:4(5Z,8Z,11Z,...	0.60314	0.162573
V1078	-0.409122	10.0265	-1.15021	0.253017	0.687744	-5.08295	Ureidopropionic_acid; L-Asparagine; Glycyl-glycine; N-Carbamoylsarcosine	HMDB0000026;HMDB0062812;HMDB0000168;HMDB0033780;HMDB0011733;HMDB0012265	C00152;C01043;C02037;C02642	CHEBI:18261;CHEBI:11892;CHEBI:15737;CHEBI:57490;CHEBI:17196;CHEBI:58048;CHEBI:22653;CHEBI:28159;CHEBI:17201;CHEBI:356445	CID111;CID6971254;CID11163;CID439375;CID6267;CID236;CID439600	91	131.046	100	C4H8N2O3	-H(+)	partially_compatible	Organic acids and derivatives	HMDB0000026; HMDB0000168; HMDB0011733; HMDB0012265; C02642; C00152; C02037; C01043	HMDB0000026;HMDB0062812;HMDB0000168;HMDB0033780;HMDB0011733;HMDB0012265;C00152;C01043;C02037;C02642;CHEBI:18261;CHEBI:11892;CHEBI:15737;CHEBI:57490;CHEBI:17196;CHEBI:58048;CHEBI:22653;CHEBI:28159;CHEBI:17201;CHEBI:356445;CID111;CID6971254;CID11163;CID439375;CID6267;CID236;CID439600	Ureidopropionic_acid; L-Asparagine; Glycyl-glycine; N-Carbamoylsarcosine	EGFR_all_lung	EGFR vs no_EGFR in all lung cancer cell lines	All lung cancer cell lines	EGFR	no_EGFR	Down_in_no_EGFR	Ureidopropionic_acid	0.596851	0.162573
V550	-0.311316	12.5802	-1.14993	0.253133	0.687744	-5.08324	Inosine; Allopurinol_riboside; Arabinosylhypoxanthine	HMDB0000195	C00294	CHEBI:17596	CID6021	401	267.074	100	C10H12N4O5	-H(+)	partially_compatible	Nucleosides, nucleotides, and analogues	HMDB0000195; C00294	HMDB0000195;C00294;CHEBI:17596;CID6021	Inosine; Allopurinol_riboside; Arabinosylhypoxanthine	EGFR_all_lung	EGFR vs no_EGFR in all lung cancer cell lines	All lung cancer cell lines	EGFR	no_EGFR	Down_in_no_EGFR	Inosine	0.596652	0.162573
V1012	-0.229779	13.8545	-1.16296	0.247831	0.687744	-5.06999	Ribothymidine; Imidazoleacetic_acid_riboside; 3-Methyluridine	HMDB0002331	C05131		CID440569	387	257.078	100	C10H14N2O6	-H(+)	partially_compatible	Nucleosides, nucleotides, and analogues	HMDB0002331; C05131	HMDB0002331;C05131;CID440569	Ribothymidine; Imidazoleacetic_acid_riboside; 3-Methyluridine	EGFR_all_lung	EGFR vs no_EGFR in all lung cancer cell lines	All lung cancer cell lines	EGFR	no_EGFR	Down_in_no_EGFR	Ribothymidine	0.605845	0.162573
V671	-0.202375	10.2873	-1.15842	0.249671	0.687744	-5.07463	MG(0:0/18:2(9Z,12Z)/0:0); MG(18:2(9Z,12Z)/0:0/0:0)	HMDB0011538;HMDB0011568		CHEBI:75457;CHEBI:75561	CID5365676;CID6436630	554	353.27	100	C21H38O4	-H(+)	completely_incompatible	Lipids and lipid-like molecules	HMDB11538; HMDB11568	HMDB0011538;HMDB0011568;CHEBI:75457;CHEBI:75561;CID5365676;CID6436630	MG(0:0/18:2(9Z,12Z)/0:0); MG(18:2(9Z,12Z)/0:0/0:0)	EGFR_all_lung	EGFR vs no_EGFR in all lung cancer cell lines	All lung cancer cell lines	EGFR	no_EGFR	Down_in_no_EGFR	MG(0:0/18:2(9Z,12Z)/0:0)	0.602632	0.162573
V696	-0.196588	10.9355	-1.15177	0.252377	0.687744	-5.08137	N-Acetyllactosamine; Beta-1,4-mannose-N-acetylglucosamine; Lacto-N-biose_I; Poly-N-acetyllactosamine	HMDB0001542;HMDB0006575	C00611;C06372	CHEBI:145593;CHEBI:16153	CID439271;CID5288905	614	382.135	100	C14H25NO11	-H(+)	partially_compatible	Organic oxygen compounds	HMDB0001542; HMDB0006575; C00611; C06372	HMDB0001542;HMDB0006575;C00611;C06372;CHEBI:145593;CHEBI:16153;CID439271;CID5288905	N-Acetyllactosamine; Beta-1,4-mannose-N-acetylglucosamine; Lacto-N-biose_I; Poly-N-acetyllactosamine	EGFR_all_lung	EGFR vs no_EGFR in all lung cancer cell lines	All lung cancer cell lines	EGFR	no_EGFR	Down_in_no_EGFR	N-Acetyllactosamine	0.59795	0.162573
V648	-0.162056	11.3853	-1.1591	0.249395	0.687744	-5.07394	LysoPE(0:0/24:6(6Z,9Z,12Z,15Z,18Z,21Z)); LysoPE(24:6(6Z,9Z,12Z,15Z,18Z,21Z)/0:0)	HMDB0011499;HMDB0011529		CHEBI:145295;CHEBI:171870	CID53480948;CID53480958	784	552.309	100	C29H48NO7P	-H(+)	completely_incompatible	Lipids and lipid-like molecules	HMDB11499; HMDB11529	HMDB0011499;HMDB0011529;CHEBI:145295;CHEBI:171870;CID53480948;CID53480958	LysoPE(0:0/24:6(6Z,9Z,12Z,15Z,18Z,21Z)); LysoPE(24:6(6Z,9Z,12Z,15Z,18Z,21Z)/0:0)	EGFR_all_lung	EGFR vs no_EGFR in all lung cancer cell lines	All lung cancer cell lines	EGFR	no_EGFR	Down_in_no_EGFR	LysoPE(0:0/24:6(6Z,9Z,12Z,1...	0.603112	0.162573
V1028	-0.14332	11.7081	-1.1506	0.252856	0.687744	-5.08255	Sphingosine_1-phosphate	HMDB0000277;HMDB0062531;HMDB0001066	C03451;C06124	CHEBI:15694;CHEBI:57474;CHEBI:37550;CHEBI:60119	CID440018;CID5283560	606	378.241	100	C18H38NO5P	-H(+)	completely_incompatible	Lipids and lipid-like molecules	HMDB00277; C03451	HMDB0000277;HMDB0062531;HMDB0001066;C03451;C06124;CHEBI:15694;CHEBI:57474;CHEBI:37550;CHEBI:60119;CID440018;CID5283560	Sphingosine_1-phosphate	EGFR_all_lung	EGFR vs no_EGFR in all lung cancer cell lines	All lung cancer cell lines	EGFR	no_EGFR	Down_in_no_EGFR	Sphingosine_1-phosphate	0.597127	0.162573
V209	0.142903	11.4769	1.16226	0.248113	0.687744	-5.07071	7-a,25-Dihydroxycholesterol; 7-a,27-dihydroxycholesterol; 20a,22b-Dihydroxycholesterol; 17a,20a-Dihydroxycholesterol; 7a,12a-Dihydroxy-5a-cholestan-3-one; 7a,12a-Dihydroxy-5b-cholestan-3-one; 3a,7a-Dihydroxy-5b-cholestan-26-al; (24R)-Cholest-5-ene-3-beta,7-alpha,24-triol	HMDB0006281;HMDB0006763;HMDB0006886;HMDB0006887;HMDB0006894	C05445;C05458;C05453;C05501;C06341	CHEBI:1294;CHEBI:18431;CHEBI:2288;CHEBI:27428	CID440985;CID53477902;CID5284271;CID5284288;CID53477897;CID6453841;CID53477906;CID5460041	662	417.337	100	C27H46O3	-H(+)	partially_compatible	Lipids and lipid-like molecules	HMDB0006281; HMDB0006763; HMDB0006886; HMDB0006887; HMDB0006894; C05458; C06341; C05501; HMDB0006887; C05458; C05453; C05445	HMDB0006281;HMDB0006763;HMDB0006886;HMDB0006887;HMDB0006894;C05445;C05458;C05453;C05501;C06341;CHEBI:1294;CHEBI:18431;CHEBI:2288;CHEBI:27428;CID440985;CID53477902;CID5284271;CID5284288;CID53477897;CID6453841;CID53477906;CID5460041	7-a,25-Dihydroxycholesterol; 7-a,27-dihydroxycholesterol; 20a,22b-Dihydroxycholesterol; 17a,20a-Dihydroxycholesterol; 7a,12a-Dihydroxy-5a-cholestan-3-one; 7a,12a-Dihydroxy-5b-cholestan-3-one; 3a,7a-Dihydroxy-5b-cholestan-26-al; (24R)-Cholest-5-ene-3-beta,7-alpha,24-triol	EGFR_all_lung	EGFR vs no_EGFR in all lung cancer cell lines	All lung cancer cell lines	EGFR	no_EGFR	Up_in_EGFR	7-a,25-Dihydroxycholesterol	0.60535	0.162573
V166	0.0717368	13.0797	1.15765	0.249981	0.687744	-5.07541	4-Nitrophenol; 6-Hydroxynicotinic_acid; 3-Hydroxypicolinic_acid	HMDB0001232;HMDB0062627;HMDB0002658;HMDB0013188	C00870;C01020;C18620	CHEBI:16168;CHEBI:57664;CHEBI:16836;CHEBI:57917;CHEBI:64342	CID13401;CID72924;CID980	101	138.02	100	C6H5NO3	-H(+)	partially_compatible	Organoheterocyclic compounds	HMDB0001232; HMDB0002658; HMDB0013188; C00870; C01020; C18620	HMDB0001232;HMDB0062627;HMDB0002658;HMDB0013188;C00870;C01020;C18620;CHEBI:16168;CHEBI:57664;CHEBI:16836;CHEBI:57917;CHEBI:64342;CID13401;CID72924;CID980	4-Nitrophenol; 6-Hydroxynicotinic_acid; 3-Hydroxypicolinic_acid	EGFR_all_lung	EGFR vs no_EGFR in all lung cancer cell lines	All lung cancer cell lines	EGFR	no_EGFR	Up_in_EGFR	4-Nitrophenol	0.602093	0.162573
V662	-0.161303	12.7476	-1.14686	0.254392	0.689342	-5.08633	Methylimidazole_acetaldehyde	HMDB0004181	C05827	CHEBI:28104	CID193545	75	123.056	100	C6H8N2O	-H(+)	fully_compatible	Organoheterocyclic compounds	HMDB04181; C05827	HMDB0004181;C05827;CHEBI:28104;CID193545	Methylimidazole_acetaldehyde	EGFR_all_lung	EGFR vs no_EGFR in all lung cancer cell lines	All lung cancer cell lines	EGFR	no_EGFR	Down_in_no_EGFR	Methylimidazole_acetaldehyde	0.594497	0.161565
V975	-0.46192	10.691	-1.14311	0.255937	0.690698	-5.09011	PS(14:0/18:1(9Z)); PS(14:1(9Z)/18:0); PS(16:0/16:1(9Z)); PS(16:1(9Z)/16:0); PS(18:0/14:1(9Z)); PS(18:1(9Z)/14:0)	HMDB0012335		CHEBI:89837	CID52926083	923	732.482	100	C38H72NO10P	-H(+)	completely_incompatible	Lipids and lipid-like molecules	HMDB12335; HMDB12345; HMDB12355; HMDB12365; HMDB12375; HMDB12385	HMDB0012335;CHEBI:89837;CID52926083	PS(14:0/18:1(9Z)); PS(14:1(9Z)/18:0); PS(16:0/16:1(9Z)); PS(16:1(9Z)/16:0); PS(18:0/14:1(9Z)); PS(18:1(9Z)/14:0)	EGFR_all_lung	EGFR vs no_EGFR in all lung cancer cell lines	All lung cancer cell lines	EGFR	no_EGFR	Down_in_no_EGFR	PS(14:0/18:1(9Z))	0.591866	0.160712
V707	0.159485	11.6802	1.14238	0.256237	0.690698	-5.09084	N-Methylformamide; Acetaldehyde_oxime	HMDB0001122;HMDB0003656	C02658;C11489	CHEBI:50718;CHEBI:7438	CID31254;CID5324279	2	58.0292	100	C2H5NO	-H(+)	partially_compatible	Organic acids and derivatives	HMDB0001122; HMDB0003656; C11489; C02658	HMDB0001122;HMDB0003656;C02658;C11489;CHEBI:50718;CHEBI:7438;CID31254;CID5324279	N-Methylformamide; Acetaldehyde_oxime	EGFR_all_lung	EGFR vs no_EGFR in all lung cancer cell lines	All lung cancer cell lines	EGFR	no_EGFR	Up_in_EGFR	N-Methylformamide	0.591357	0.160712
V908	-0.408259	15.8598	-1.13988	0.257272	0.691299	-5.09334	PGP(18:0/22:4(7Z,10Z,13Z,16Z))	HMDB0013513			CID53481831	1079	925.539	78	C46H84O13P2	+F(-)	fully_compatible	Lipids and lipid-like molecules	HMDB13513	HMDB0013513;CID53481831	PGP(18:0/22:4(7Z,10Z,13Z,16Z))	EGFR_all_lung	EGFR vs no_EGFR in all lung cancer cell lines	All lung cancer cell lines	EGFR	no_EGFR	Down_in_no_EGFR	PGP(18:0/22:4(7Z,10Z,13Z,16Z))	0.589607	0.160334
V1008	-0.18148	15.6718	-1.1386	0.257807	0.691299	-5.09463	Resolvin_D2; Resolvin_D1; 11beta-Hydroxy-3,20-dioxopregn-4-en-21-oic_acid	HMDB0002294	C18179	CHEBI:81565;CHEBI:133367	CID16061136;CID11383310	633	395.223	68	C22H32O5	+F(-)	completely_incompatible	Lipids and lipid-like molecules	HMDB02294; HMDB03733; HMDB11652	HMDB0002294;C18179;CHEBI:81565;CHEBI:133367;CID16061136;CID11383310	Resolvin_D2; Resolvin_D1; 11beta-Hydroxy-3,20-dioxopregn-4-en-21-oic_acid	EGFR_all_lung	EGFR vs no_EGFR in all lung cancer cell lines	All lung cancer cell lines	EGFR	no_EGFR	Down_in_no_EGFR	Resolvin_D2	0.588706	0.160334
V1010	-0.292034	16.7613	-1.13413	0.259667	0.693483	-5.0991	Riboflavin_reduced	HMDB0001557	C01007	CHEBI:169293	CID22833571	542	347.102	100	C15H16N4O6	-H(+)	fully_compatible	Organoheterocyclic compounds	HMDB01557; C01007	HMDB0001557;C01007;CHEBI:169293;CID22833571	Riboflavin_reduced	EGFR_all_lung	EGFR vs no_EGFR in all lung cancer cell lines	All lung cancer cell lines	EGFR	no_EGFR	Down_in_no_EGFR	Riboflavin_reduced	0.585583	0.158964
V7	0.205002	11.5764	1.1334	0.259972	0.693483	-5.09982	(R)-2-Benzylsuccinate	HMDB0012127	C09816	CHEBI:1220624	CID446168	292	207.066	100	C11H12O4	-H(+)	fully_compatible	Phenylpropanoids and polyketides	HMDB12127; C09816	HMDB0012127;C09816;CHEBI:1220624;CID446168	(R)-2-Benzylsuccinate	EGFR_all_lung	EGFR vs no_EGFR in all lung cancer cell lines	All lung cancer cell lines	EGFR	no_EGFR	Up_in_EGFR	(R)-2-Benzylsuccinate	0.585074	0.158964
V473	0.150932	12.9034	1.13153	0.260752	0.693762	-5.10168	Gamma-linolenyl_carnitine; Alpha-linolenyl_carnitine	HMDB0006318;HMDB0006319			CID134812245;CID53477819;CID53477821	683	440.315	53	C25H43NO4	+F(-)	completely_incompatible	Lipids and lipid-like molecules	HMDB06318; HMDB06319	HMDB0006318;HMDB0006319;CID134812245;CID53477819;CID53477821	Gamma-linolenyl_carnitine; Alpha-linolenyl_carnitine	EGFR_all_lung	EGFR vs no_EGFR in all lung cancer cell lines	All lung cancer cell lines	EGFR	no_EGFR	Up_in_EGFR	Gamma-linolenyl_carnitine	0.583772	0.158789
V641	0.288085	12.3091	1.12614	0.263016	0.697301	-5.10704	LysoPE(0:0/20:4(5Z,8Z,11Z,14Z)); LysoPE(0:0/20:4(8Z,11Z,14Z,17Z)); LysoPE(20:4(5Z,8Z,11Z,14Z)/0:0); LysoPE(20:4(8Z,11Z,14Z,17Z)/0:0)	HMDB0011487		CHEBI:72741	CID53480936	744	500.278	100	C25H44NO7P	-H(+)	completely_incompatible	Lipids and lipid-like molecules	HMDB11487; HMDB11488; HMDB11517; HMDB11518	HMDB0011487;CHEBI:72741;CID53480936	LysoPE(0:0/20:4(5Z,8Z,11Z,14Z)); LysoPE(0:0/20:4(8Z,11Z,14Z,17Z)); LysoPE(20:4(5Z,8Z,11Z,14Z)/0:0); LysoPE(20:4(8Z,11Z,14Z,17Z)/0:0)	EGFR_all_lung	EGFR vs no_EGFR in all lung cancer cell lines	All lung cancer cell lines	EGFR	no_EGFR	Up_in_EGFR	LysoPE(0:0/20:4(5Z,8Z,11Z,1...	0.580018	0.15658
V598	-0.135724	11.4816	-1.12513	0.26344	0.697301	-5.10803	L-Threonine; L-Homoserine; L-Allothreonine	HMDB0000167;HMDB0004041;HMDB0000719	C00188;C00263;C05519	CHEBI:15699;CHEBI:57476;CHEBI:16857;CHEBI:57926;CHEBI:26986;CHEBI:28718;CHEBI:38262;CHEBI:38263;CHEBI:58585	CID12647;CID6288;CID99289;CID205	67	118.051	100	C4H9NO3	-H(+)	partially_compatible	Organic acids and derivatives	HMDB0000167; HMDB0000719; HMDB0004041; C00188; C00263; C05519	HMDB0000167;HMDB0004041;HMDB0000719;C00188;C00263;C05519;CHEBI:15699;CHEBI:57476;CHEBI:16857;CHEBI:57926;CHEBI:26986;CHEBI:28718;CHEBI:38262;CHEBI:38263;CHEBI:58585;CID12647;CID6288;CID99289;CID205	L-Threonine; L-Homoserine; L-Allothreonine	EGFR_all_lung	EGFR vs no_EGFR in all lung cancer cell lines	All lung cancer cell lines	EGFR	no_EGFR	Down_in_no_EGFR	L-Threonine	0.579318	0.15658
V957	-0.369909	12.5488	-1.11987	0.265662	0.69897	-5.11322	Prolylhydroxyproline	HMDB0006695;HMDB0029018		CHEBI:74767	CID11902892	329	227.104	100	C10H16N2O4	-H(+)	fully_compatible	Organic acids and derivatives	HMDB06695	HMDB0006695;HMDB0029018;CHEBI:74767;CID11902892	Prolylhydroxyproline	EGFR_all_lung	EGFR vs no_EGFR in all lung cancer cell lines	All lung cancer cell lines	EGFR	no_EGFR	Down_in_no_EGFR	Prolylhydroxyproline	0.575671	0.155541
V390	-0.16709	11.5674	-1.11881	0.266112	0.69897	-5.11427	DG(16:0/22:4(7Z,10Z,13Z,16Z)/0:0); DG(18:0/20:4(5Z,8Z,11Z,14Z)/0:0); DG(18:0/20:4(8Z,11Z,14Z,17Z)/0:0); DG(18:1(11Z)/20:3(8Z,11Z,14Z)/0:0); DG(18:1(9Z)/20:3(5Z,8Z,11Z)/0:0); DG(18:1(9Z)/20:3(8Z,11Z,14Z)/0:0); DG(18:2(9Z,12Z)/20:2(11Z,14Z)/0:0); DG(18:3(6Z,9Z,12Z)/20:1(11Z)/0:0); DG(18:3(9Z,12Z,15Z)/20:1(11Z)/0:0); DG(18:4(6Z,9Z,12Z,15Z)/20:0/0:0); DG(20:0/18:4(6Z,9Z,12Z,15Z)/0:0); DG(20:1(11Z)/18:3(6Z,9Z,12Z)/0:0); DG(20:1(11Z)/18:3(9Z,12Z,15Z)/0:0); DG(20:2(11Z,14Z)/18:2(9Z,12Z)/0:0); DG(20:3(5Z,8Z,11Z)/18:1(11Z)/0:0); DG(20:3(5Z,8Z,11Z)/18:1(9Z)/0:0); DG(20:3(8Z,11Z,14Z)/18:1(11Z)/0:0); DG(20:3(8Z,11Z,14Z)/18:1(9Z)/0:0); DG(20:4(5Z,8Z,11Z,14Z)/18:0/0:0); DG(20:4(8Z,11Z,14Z,17Z)/18:0/0:0); DG(22:4(7Z,10Z,13Z,16Z)/16:0/0:0)	HMDB0007098;HMDB0007099;HMDB0007100;HMDB0007101;HMDB0007103;HMDB0007108;HMDB0007112;HMDB0007131;HMDB0007132;HMDB0007156;HMDB0007166;HMDB0007170;HMDB0007223;HMDB0007224;HMDB0007248;HMDB0007257;HMDB0007398;HMDB0251102	C00165	CHEBI:82929;CHEBI:84394;CHEBI:86975;CHEBI:88454;CHEBI:82927;CHEBI:88447;CHEBI:77096;CHEBI:88500;CHEBI:84419;CHEBI:88529;CHEBI:88516;CHEBI:75728;CHEBI:89224;CHEBI:84436;CHEBI:77127;CHEBI:89203;CHEBI:18035;CHEBI:76578;CHEBI:78090	CID644078;CID9543678;CID9543688;CID9543972;CID9543695;CID9543715;CID9543736;CID9543694;CID9543699;CID3246945;CID9543748;CID6438587;CID9543747;CID9543756;CID9543729;CID9543796;CID9543804;CID99931;CID54327406	855	663.536	40	C41H72O5	+F(-)	partially_compatible	Lipids and lipid-like molecules	HMDB0007170; C00165	HMDB0007098;HMDB0007099;HMDB0007100;HMDB0007101;HMDB0007103;HMDB0007108;HMDB0007112;HMDB0007131;HMDB0007132;HMDB0007156;HMDB0007166;HMDB0007170;HMDB0007223;HMDB0007224;HMDB0007248;HMDB0007257;HMDB0007398;HMDB0251102;C00165;CHEBI:82929;CHEBI:84394;CHEBI:86975;CHEBI:88454;CHEBI:82927;CHEBI:88447;CHEBI:77096;CHEBI:88500;CHEBI:84419;CHEBI:88529;CHEBI:88516;CHEBI:75728;CHEBI:89224;CHEBI:84436;CHEBI:77127;CHEBI:89203;CHEBI:18035;CHEBI:76578;CHEBI:78090;CID644078;CID9543678;CID9543688;CID9543972;CID9543695;CID9543715;CID9543736;CID9543694;CID9543699;CID3246945;CID9543748;CID6438587;CID9543747;CID9543756;CID9543729;CID9543796;CID9543804;CID99931;CID54327406	DG(16:0/22:4(7Z,10Z,13Z,16Z)/0:0); DG(18:0/20:4(5Z,8Z,11Z,14Z)/0:0); DG(18:0/20:4(8Z,11Z,14Z,17Z)/0:0); DG(18:1(11Z)/20:3(8Z,11Z,14Z)/0:0); DG(18:1(9Z)/20:3(5Z,8Z,11Z)/0:0); DG(18:1(9Z)/20:3(8Z,11Z,14Z)/0:0); DG(18:2(9Z,12Z)/20:2(11Z,14Z)/0:0); DG(18:3(6Z,9Z,12Z)/20:1(11Z)/0:0); DG(18:3(9Z,12Z,15Z)/20:1(11Z)/0:0); DG(18:4(6Z,9Z,12Z,15Z)/20:0/0:0); DG(20:0/18:4(6Z,9Z,12Z,15Z)/0:0); DG(20:1(11Z)/18:3(6Z,9Z,12Z)/0:0); DG(20:1(11Z)/18:3(9Z,12Z,15Z)/0:0); DG(20:2(11Z,14Z)/18:2(9Z,12Z)/0:0); DG(20:3(5Z,8Z,11Z)/18:1(11Z)/0:0); DG(20:3(5Z,8Z,11Z)/18:1(9Z)/0:0); DG(20:3(8Z,11Z,14Z)/18:1(11Z)/0:0); DG(20:3(8Z,11Z,14Z)/18:1(9Z)/0:0); DG(20:4(5Z,8Z,11Z,14Z)/18:0/0:0); DG(20:4(8Z,11Z,14Z,17Z)/18:0/0:0); DG(22:4(7Z,10Z,13Z,16Z)/16:0/0:0)	EGFR_all_lung	EGFR vs no_EGFR in all lung cancer cell lines	All lung cancer cell lines	EGFR	no_EGFR	Down_in_no_EGFR	DG(16:0/22:4(7Z,10Z,13Z,16Z...	0.574935	0.155541
V328	0.166294	12.5958	1.11906	0.266006	0.69897	-5.11402	Coprocholic_acid; 3a,7a,12a-Trihydroxy-5b-cholestanoic_acid	HMDB0000601;HMDB0003873	C04722	CHEBI:18402;CHEBI:85674	CID122312	697	449.327	100	C27H46O5	-H(+)	partially_compatible	Lipids and lipid-like molecules	HMDB0000601; HMDB0003873	HMDB0000601;HMDB0003873;C04722;CHEBI:18402;CHEBI:85674;CID122312	Coprocholic_acid; 3a,7a,12a-Trihydroxy-5b-cholestanoic_acid	EGFR_all_lung	EGFR vs no_EGFR in all lung cancer cell lines	All lung cancer cell lines	EGFR	no_EGFR	Up_in_EGFR	Coprocholic_acid	0.575109	0.155541
V234	-0.408152	13.413	-1.1153	0.267608	0.6999	-5.11772	Adenylsuccinic_acid	HMDB0000536;HMDB0001332;HMDB0011633;HMDB0059653	C03794	CHEBI:15919;CHEBI:57567	CID447145;CID440122;CID46878398	706	462.067	100	C14H18N5O11P	-H(+)	fully_compatible	Benzenoids	HMDB00536; C03794	HMDB0000536;HMDB0001332;HMDB0011633;HMDB0059653;C03794;CHEBI:15919;CHEBI:57567;CID447145;CID440122;CID46878398	Adenylsuccinic_acid	EGFR_all_lung	EGFR vs no_EGFR in all lung cancer cell lines	All lung cancer cell lines	EGFR	no_EGFR	Down_in_no_EGFR	Adenylsuccinic_acid	0.572501	0.154964
V323	0.27531	13.2315	1.11478	0.267829	0.6999	-5.11823	Citicoline	HMDB0001413	C00307	CHEBI:49086;CHEBI:16436;CHEBI:58779	CID13805;CID13804;CID25202509	731	487.1	100	C14H26N4O11P2	-H(+)	fully_compatible	Organoheterocyclic compounds	HMDB01413; C00307	HMDB0001413;C00307;CHEBI:49086;CHEBI:16436;CHEBI:58779;CID13805;CID13804;CID25202509	Citicoline	EGFR_all_lung	EGFR vs no_EGFR in all lung cancer cell lines	All lung cancer cell lines	EGFR	no_EGFR	Up_in_EGFR	Citicoline	0.572142	0.154964
V58	-0.461237	17.2368	-1.10453	0.272224	0.705995	-5.12823	2-Arachidonylglycerol; MG(0:0/20:4(8Z,11Z,14Z,17Z)/0:0); MG(20:4(5Z,8Z,11Z,14Z)/0:0/0:0); MG(20:4(8Z,11Z,14Z,17Z)/0:0/0:0)	HMDB0004666;HMDB0011548	C13856	CHEBI:52392	CID5282280	604	377.27	100	C23H38O4	-H(+)	partially_compatible	Lipids and lipid-like molecules	HMDB0004666; C13856	HMDB0004666;HMDB0011548;C13856;CHEBI:52392;CID5282280	2-Arachidonylglycerol; MG(0:0/20:4(8Z,11Z,14Z,17Z)/0:0); MG(20:4(5Z,8Z,11Z,14Z)/0:0/0:0); MG(20:4(8Z,11Z,14Z,17Z)/0:0/0:0)	EGFR_all_lung	EGFR vs no_EGFR in all lung cancer cell lines	All lung cancer cell lines	EGFR	no_EGFR	Down_in_no_EGFR	2-Arachidonylglycerol	0.565074	0.151198
V165	0.263122	13.1995	1.10513	0.271965	0.705995	-5.12765	4-Nitrocatechol; 2,4-Dihydroxy-nitrophenol	HMDB0002916;HMDB0062694	C02235	CHEBI:16318;CHEBI:57730	CID3505109	209	174.02	50	C6H5NO4	+F(-)	partially_compatible	Benzenoids	HMDB0002916; C02235	HMDB0002916;HMDB0062694;C02235;CHEBI:16318;CHEBI:57730;CID3505109	4-Nitrocatechol; 2,4-Dihydroxy-nitrophenol	EGFR_all_lung	EGFR vs no_EGFR in all lung cancer cell lines	All lung cancer cell lines	EGFR	no_EGFR	Up_in_EGFR	4-Nitrocatechol	0.565488	0.151198
V572	0.218699	11.9879	1.10614	0.271531	0.705995	-5.12667	L-beta-aspartyl-L-alanine; 5-L-Glutamylglycine	HMDB0011162;HMDB0011667;HMDB0029149		CHEBI:73845	CID14284576;CID165527	281	203.068	100	C7H12N2O5	-H(+)	completely_incompatible	Organic acids and derivatives	HMDB11162; HMDB11667	HMDB0011162;HMDB0011667;HMDB0029149;CHEBI:73845;CID14284576;CID165527	L-beta-aspartyl-L-alanine; 5-L-Glutamylglycine	EGFR_all_lung	EGFR vs no_EGFR in all lung cancer cell lines	All lung cancer cell lines	EGFR	no_EGFR	Up_in_EGFR	L-beta-aspartyl-L-alanine	0.566181	0.151198
V155	0.104036	12.7432	1.10265	0.273034	0.706313	-5.13006	4-Aminophenol	HMDB0001169	C02372	CHEBI:17602	CID403	45	108.045	100	C6H7NO	-H(+)	fully_compatible	Benzenoids	HMDB01169; C02372	HMDB0001169;C02372;CHEBI:17602;CID403	4-Aminophenol	EGFR_all_lung	EGFR vs no_EGFR in all lung cancer cell lines	All lung cancer cell lines	EGFR	no_EGFR	Up_in_EGFR	4-Aminophenol	0.563783	0.151003
V260	-0.121412	12.6172	-1.10061	0.273919	0.706821	-5.13204	Aspartyl-L-proline	HMDB0002335			CID170612	334	229.083	100	C9H14N2O5	-H(+)	fully_compatible	Organic acids and derivatives	HMDB02335	HMDB0002335;CID170612	Aspartyl-L-proline	EGFR_all_lung	EGFR vs no_EGFR in all lung cancer cell lines	All lung cancer cell lines	EGFR	no_EGFR	Down_in_no_EGFR	Aspartyl-L-proline	0.562378	0.15069
V516	-0.451503	11.4832	-1.08254	0.28182	0.713571	-5.14939	Heptadecanoic_acid	HMDB0002259		CHEBI:32365;CHEBI:32366	CID10465	405	269.248	100	C17H34O2	-H(+)	fully_compatible	Lipids and lipid-like molecules	HMDB02259	HMDB0002259;CHEBI:32365;CHEBI:32366;CID10465	Heptadecanoic_acid	EGFR_all_lung	EGFR vs no_EGFR in all lung cancer cell lines	All lung cancer cell lines	EGFR	no_EGFR	Down_in_no_EGFR	Heptadecanoic_acid	0.550029	0.146563
V953	-0.253345	15.9739	-1.087	0.279857	0.713571	-5.14514	Pravastatin	HMDB0001201;HMDB0005022;HMDB0014321	C00035;C01844	CHEBI:17552;CHEBI:58189;CHEBI:63618;CHEBI:63660	CID8977;CID21604868;CID54687	687	443.247	19	C23H36O7	+F(-)	completely_incompatible	Organic acids and derivatives	HMDB05022; C00035	HMDB0001201;HMDB0005022;HMDB0014321;C00035;C01844;CHEBI:17552;CHEBI:58189;CHEBI:63618;CHEBI:63660;CID8977;CID21604868;CID54687	Pravastatin	EGFR_all_lung	EGFR vs no_EGFR in all lung cancer cell lines	All lung cancer cell lines	EGFR	no_EGFR	Down_in_no_EGFR	Pravastatin	0.553064	0.146563
V899	-0.241701	12.066	-1.08197	0.282076	0.713571	-5.14994	PG(18:3(6Z,9Z,12Z)/22:6(4Z,7Z,10Z,13Z,16Z,19Z)); PG(18:3(9Z,12Z,15Z)/22:6(4Z,7Z,10Z,13Z,16Z,19Z))	HMDB0010674;HMDB0010689		CHEBI:89314;CHEBI:89343	CID52926661;CID52926689	1013	815.485	58	C46H73O10P	-H(+)	completely_incompatible	Lipids and lipid-like molecules	HMDB10674; HMDB10689	HMDB0010674;HMDB0010689;CHEBI:89314;CHEBI:89343;CID52926661;CID52926689	PG(18:3(6Z,9Z,12Z)/22:6(4Z,7Z,10Z,13Z,16Z,19Z)); PG(18:3(9Z,12Z,15Z)/22:6(4Z,7Z,10Z,13Z,16Z,19Z))	EGFR_all_lung	EGFR vs no_EGFR in all lung cancer cell lines	All lung cancer cell lines	EGFR	no_EGFR	Down_in_no_EGFR	PG(18:3(6Z,9Z,12Z)/22:6(4Z,...	0.549635	0.146563
V704	-0.214226	15.3611	-1.0829	0.281663	0.713571	-5.14905	N-Glycolylneuraminic_acid	HMDB0000833;HMDB0062502	C03410	CHEBI:62084;CHEBI:29025	CID123802;CID440001;CID16738688	510	324.094	100	C11H19NO10	-H(+)	fully_compatible	Organic oxygen compounds	HMDB00833; C03410	HMDB0000833;HMDB0062502;C03410;CHEBI:62084;CHEBI:29025;CID123802;CID440001;CID16738688	N-Glycolylneuraminic_acid	EGFR_all_lung	EGFR vs no_EGFR in all lung cancer cell lines	All lung cancer cell lines	EGFR	no_EGFR	Down_in_no_EGFR	N-Glycolylneuraminic_acid	0.55027	0.146563
V8	0.191458	11.3369	1.08606	0.280271	0.713571	-5.14604	(R)-3-Hydroxy-hexadecanoic_acid	HMDB0010734		CHEBI:38247	CID15569776	410	271.228	100	C16H32O3	-H(+)	fully_compatible	Lipids and lipid-like molecules	HMDB10734	HMDB0010734;CHEBI:38247;CID15569776	(R)-3-Hydroxy-hexadecanoic_acid	EGFR_all_lung	EGFR vs no_EGFR in all lung cancer cell lines	All lung cancer cell lines	EGFR	no_EGFR	Up_in_EGFR	(R)-3-Hydroxy-hexadecanoic_...	0.552422	0.146563
V743	0.164254	10.8571	1.08192	0.282093	0.713571	-5.14998	Octadecanol	HMDB0002350		CHEBI:32154	CID8221	406	269.284	100	C18H38O	-H(+)	fully_compatible	Lipids and lipid-like molecules	HMDB02350; D01924	HMDB0002350;CHEBI:32154;CID8221	Octadecanol	EGFR_all_lung	EGFR vs no_EGFR in all lung cancer cell lines	All lung cancer cell lines	EGFR	no_EGFR	Up_in_EGFR	Octadecanol	0.549607	0.146563
V495	0.14416	12.3373	1.08973	0.278659	0.713571	-5.14252	Glyceric_acid_1,3-biphosphate; 2,3-Diphosphoglyceric_acid	HMDB0001270;HMDB0062758;HMDB0001294	C00236;C01159	CHEBI:16001;CHEBI:89363;CHEBI:57604;CHEBI:17720;CHEBI:58248	CID186004;CID439191;CID683;CID46878409	397	264.952	100	C3H8O10P2	-H(+)	partially_compatible	Organic acids and derivatives	HMDB0001270; HMDB0001294; C00236; C01159	HMDB0001270;HMDB0062758;HMDB0001294;C00236;C01159;CHEBI:16001;CHEBI:89363;CHEBI:57604;CHEBI:17720;CHEBI:58248;CID186004;CID439191;CID683;CID46878409	Glyceric_acid_1,3-biphosphate; 2,3-Diphosphoglyceric_acid	EGFR_all_lung	EGFR vs no_EGFR in all lung cancer cell lines	All lung cancer cell lines	EGFR	no_EGFR	Up_in_EGFR	Glyceric_acid_1,3-biphosphate	0.554927	0.146563
V423	0.123817	12.3791	1.08491	0.280777	0.713571	-5.14713	Dolichol_phosphate	HMDB0006353	C00110	CHEBI:16214	CID5280322;CID24892715	468	303.171	62	C15H29O4P	-H(+)	fully_compatible	Lipids and lipid-like molecules	HMDB06353; C00110	HMDB0006353;C00110;CHEBI:16214;CID5280322;CID24892715	Dolichol_phosphate	EGFR_all_lung	EGFR vs no_EGFR in all lung cancer cell lines	All lung cancer cell lines	EGFR	no_EGFR	Up_in_EGFR	Dolichol_phosphate	0.551639	0.146563
V479	0.373268	15.0736	1.07088	0.287003	0.715417	-5.16044	Glucosamine-1P; Glucosamine_6-phosphate	HMDB0001254	C00352	CHEBI:15873;CHEBI:75989	CID439217	388	258.039	100	C6H14NO8P	-H(+)	partially_compatible	Organic oxygen compounds	HMDB0001254; C00352	HMDB0001254;C00352;CHEBI:15873;CHEBI:75989;CID439217	Glucosamine-1P; Glucosamine_6-phosphate	EGFR_all_lung	EGFR vs no_EGFR in all lung cancer cell lines	All lung cancer cell lines	EGFR	no_EGFR	Up_in_EGFR	Glucosamine-1P	0.542114	0.145441
V52	0.25238	14.5146	1.07499	0.28517	0.715417	-5.15656	2'-Deoxyinosine_triphosphate	HMDB0003537	C01345	CHEBI:28807;CHEBI:61382	CID146302	735	490.978	100	C10H15N4O13P3	-H(+)	fully_compatible	Nucleosides, nucleotides, and analogues	HMDB03537; C01345	HMDB0003537;C01345;CHEBI:28807;CHEBI:61382;CID146302	2'-Deoxyinosine_triphosphate	EGFR_all_lung	EGFR vs no_EGFR in all lung cancer cell lines	All lung cancer cell lines	EGFR	no_EGFR	Up_in_EGFR	2'-Deoxyinosine_triphosphate	0.544897	0.145441
V502	0.190911	11.5498	1.073	0.286059	0.715417	-5.15845	Glycitin	HMDB0001564;HMDB0002219	C00570;C16195	CHEBI:1097945;CHEBI:80373;CHEBI:16732;CHEBI:57876	CID12004532;CID187808;CID123727	692	445.113	100	C22H22O10	-H(+)	completely_incompatible	Phenylpropanoids and polyketides	HMDB02219; C00570	HMDB0001564;HMDB0002219;C00570;C16195;CHEBI:1097945;CHEBI:80373;CHEBI:16732;CHEBI:57876;CID12004532;CID187808;CID123727	Glycitin	EGFR_all_lung	EGFR vs no_EGFR in all lung cancer cell lines	All lung cancer cell lines	EGFR	no_EGFR	Up_in_EGFR	Glycitin	0.543544	0.145441
V608	0.126974	12.1997	1.0774	0.284097	0.715417	-5.15428	Leukotriene_E3	HMDB0002355		CHEBI:74018	CID6440643	705	460.257	19	C23H39NO5S	+F(-)	fully_compatible	Lipids and lipid-like molecules	HMDB02355	HMDB0002355;CHEBI:74018;CID6440643	Leukotriene_E3	EGFR_all_lung	EGFR vs no_EGFR in all lung cancer cell lines	All lung cancer cell lines	EGFR	no_EGFR	Up_in_EGFR	Leukotriene_E3	0.546533	0.145441
V66	-0.103294	11.7751	-1.07163	0.286668	0.715417	-5.15974	2-Isopropylmalic_acid; 2,3-Dimethyl-3-hydroxyglutaric_acid; 3-Isopropylmalate	HMDB0000402;HMDB0012156	C02504;C04411	CHEBI:35128;CHEBI:1178;CHEBI:43468;CHEBI:35121	CID5280523;CID5462261	212	175.06	87	C7H12O5	-H(+)	partially_compatible	Lipids and lipid-like molecules	HMDB0000402; HMDB0012156; C02504; C04411	HMDB0000402;HMDB0012156;C02504;C04411;CHEBI:35128;CHEBI:1178;CHEBI:43468;CHEBI:35121;CID5280523;CID5462261	2-Isopropylmalic_acid; 2,3-Dimethyl-3-hydroxyglutaric_acid; 3-Isopropylmalate	EGFR_all_lung	EGFR vs no_EGFR in all lung cancer cell lines	All lung cancer cell lines	EGFR	no_EGFR	Down_in_no_EGFR	2-Isopropylmalic_acid	0.54262	0.145441
V382	0.0996267	12.2904	1.07226	0.286387	0.715417	-5.15914	DG(14:0/22:4(7Z,10Z,13Z,16Z)/0:0); DG(16:0/20:4(5Z,8Z,11Z,14Z)/0:0); DG(16:0/20:4(8Z,11Z,14Z,17Z)/0:0); DG(16:1(9Z)/20:3(5Z,8Z,11Z)/0:0); DG(16:1(9Z)/20:3(8Z,11Z,14Z)/0:0); DG(18:0/18:4(6Z,9Z,12Z,15Z)/0:0); DG(18:1(11Z)/18:3(6Z,9Z,12Z)/0:0); DG(18:1(11Z)/18:3(9Z,12Z,15Z)/0:0); DG(18:1(9Z)/18:3(6Z,9Z,12Z)/0:0); DG(18:1(9Z)/18:3(9Z,12Z,15Z)/0:0); DG(18:2(9Z,12Z)/18:2(9Z,12Z)/0:0); DG(18:3(6Z,9Z,12Z)/18:1(11Z)/0:0); DG(18:3(6Z,9Z,12Z)/18:1(9Z)/0:0); DG(18:3(9Z,12Z,15Z)/18:1(11Z)/0:0); DG(18:3(9Z,12Z,15Z)/18:1(9Z)/0:0); DG(18:4(6Z,9Z,12Z,15Z)/18:0/0:0); DG(20:3(5Z,8Z,11Z)/16:1(9Z)/0:0); DG(20:3(8Z,11Z,14Z)/16:1(9Z)/0:0); DG(20:4(5Z,8Z,11Z,14Z)/16:0/0:0); DG(20:4(8Z,11Z,14Z,17Z)/16:0/0:0); DG(22:4(7Z,10Z,13Z,16Z)/14:0/0:0)	HMDB0007098;HMDB0007099;HMDB0007100;HMDB0007101;HMDB0007103;HMDB0007108;HMDB0007112;HMDB0007131;HMDB0007132;HMDB0007156;HMDB0007166;HMDB0007170;HMDB0007223;HMDB0007224;HMDB0007248;HMDB0007257;HMDB0007398;HMDB0251102	C00165	CHEBI:82929;CHEBI:84394;CHEBI:86975;CHEBI:88454;CHEBI:82927;CHEBI:88447;CHEBI:77096;CHEBI:88500;CHEBI:84419;CHEBI:88529;CHEBI:88516;CHEBI:75728;CHEBI:89224;CHEBI:84436;CHEBI:77127;CHEBI:89203;CHEBI:18035;CHEBI:76578;CHEBI:78090	CID644078;CID9543678;CID9543688;CID9543972;CID9543695;CID9543715;CID9543736;CID9543694;CID9543699;CID3246945;CID9543748;CID6438587;CID9543747;CID9543756;CID9543729;CID9543796;CID9543804;CID99931;CID54327406	827	615.494	47	C39H68O5	-H(+)	partially_compatible	Lipids and lipid-like molecules	HMDB0007112; HMDB0007248; HMDB0007248; C00165	HMDB0007098;HMDB0007099;HMDB0007100;HMDB0007101;HMDB0007103;HMDB0007108;HMDB0007112;HMDB0007131;HMDB0007132;HMDB0007156;HMDB0007166;HMDB0007170;HMDB0007223;HMDB0007224;HMDB0007248;HMDB0007257;HMDB0007398;HMDB0251102;C00165;CHEBI:82929;CHEBI:84394;CHEBI:86975;CHEBI:88454;CHEBI:82927;CHEBI:88447;CHEBI:77096;CHEBI:88500;CHEBI:84419;CHEBI:88529;CHEBI:88516;CHEBI:75728;CHEBI:89224;CHEBI:84436;CHEBI:77127;CHEBI:89203;CHEBI:18035;CHEBI:76578;CHEBI:78090;CID644078;CID9543678;CID9543688;CID9543972;CID9543695;CID9543715;CID9543736;CID9543694;CID9543699;CID3246945;CID9543748;CID6438587;CID9543747;CID9543756;CID9543729;CID9543796;CID9543804;CID99931;CID54327406	DG(14:0/22:4(7Z,10Z,13Z,16Z)/0:0); DG(16:0/20:4(5Z,8Z,11Z,14Z)/0:0); DG(16:0/20:4(8Z,11Z,14Z,17Z)/0:0); DG(16:1(9Z)/20:3(5Z,8Z,11Z)/0:0); DG(16:1(9Z)/20:3(8Z,11Z,14Z)/0:0); DG(18:0/18:4(6Z,9Z,12Z,15Z)/0:0); DG(18:1(11Z)/18:3(6Z,9Z,12Z)/0:0); DG(18:1(11Z)/18:3(9Z,12Z,15Z)/0:0); DG(18:1(9Z)/18:3(6Z,9Z,12Z)/0:0); DG(18:1(9Z)/18:3(9Z,12Z,15Z)/0:0); DG(18:2(9Z,12Z)/18:2(9Z,12Z)/0:0); DG(18:3(6Z,9Z,12Z)/18:1(11Z)/0:0); DG(18:3(6Z,9Z,12Z)/18:1(9Z)/0:0); DG(18:3(9Z,12Z,15Z)/18:1(11Z)/0:0); DG(18:3(9Z,12Z,15Z)/18:1(9Z)/0:0); DG(18:4(6Z,9Z,12Z,15Z)/18:0/0:0); DG(20:3(5Z,8Z,11Z)/16:1(9Z)/0:0); DG(20:3(8Z,11Z,14Z)/16:1(9Z)/0:0); DG(20:4(5Z,8Z,11Z,14Z)/16:0/0:0); DG(20:4(8Z,11Z,14Z,17Z)/16:0/0:0); DG(22:4(7Z,10Z,13Z,16Z)/14:0/0:0)	EGFR_all_lung	EGFR vs no_EGFR in all lung cancer cell lines	All lung cancer cell lines	EGFR	no_EGFR	Up_in_EGFR	DG(14:0/22:4(7Z,10Z,13Z,16Z...	0.543046	0.145441
V693	-0.364222	17.2767	-1.06788	0.288349	0.717034	-5.16327	N-Acetylaspartylglutamic_acid	HMDB0001067;HMDB0255414	C12270	CHEBI:73688;CHEBI:95120;CHEBI:76931	CID188803;CID5255;CID6992083	467	303.084	100	C11H16N2O8	-H(+)	fully_compatible	Organic acids and derivatives	HMDB01067; C12270	HMDB0001067;HMDB0255414;C12270;CHEBI:73688;CHEBI:95120;CHEBI:76931;CID188803;CID5255;CID6992083	N-Acetylaspartylglutamic_acid	EGFR_all_lung	EGFR vs no_EGFR in all lung cancer cell lines	All lung cancer cell lines	EGFR	no_EGFR	Down_in_no_EGFR	N-Acetylaspartylglutamic_acid	0.540081	0.14446
V388	0.285921	11.9989	1.06423	0.289988	0.719367	-5.1667	DG(15:0/22:6(4Z,7Z,10Z,13Z,16Z,19Z)/0:0); DG(22:6(4Z,7Z,10Z,13Z,16Z,19Z)/15:0/0:0)	HMDB0007092;HMDB0007764		CHEBI:178350	CID53478021;CID53478515	835	625.486	100	C40H66O5	-H(+)	completely_incompatible	Lipids and lipid-like molecules	HMDB07092; HMDB07764	HMDB0007092;HMDB0007764;CHEBI:178350;CID53478021;CID53478515	DG(15:0/22:6(4Z,7Z,10Z,13Z,16Z,19Z)/0:0); DG(22:6(4Z,7Z,10Z,13Z,16Z,19Z)/15:0/0:0)	EGFR_all_lung	EGFR vs no_EGFR in all lung cancer cell lines	All lung cancer cell lines	EGFR	no_EGFR	Up_in_EGFR	DG(15:0/22:6(4Z,7Z,10Z,13Z,...	0.53762	0.14305
V881	-0.515506	15.7644	-1.05782	0.292888	0.721334	-5.17269	PG(16:0/18:3(6Z,9Z,12Z)); PG(16:0/18:3(9Z,12Z,15Z)); PG(16:1(9Z)/18:2(9Z,12Z)); PG(18:2(9Z,12Z)/16:1(9Z)); PG(18:3(6Z,9Z,12Z)/16:0); PG(18:3(9Z,12Z,15Z)/16:0)	HMDB0010576			CID52927171	935	743.486	100	C40H73O10P	-H(+)	completely_incompatible	Lipids and lipid-like molecules	HMDB10576; HMDB10577; HMDB10590; HMDB10646; HMDB10660; HMDB10675	HMDB0010576;CID52927171	PG(16:0/18:3(6Z,9Z,12Z)); PG(16:0/18:3(9Z,12Z,15Z)); PG(16:1(9Z)/18:2(9Z,12Z)); PG(18:2(9Z,12Z)/16:1(9Z)); PG(18:3(6Z,9Z,12Z)/16:0); PG(18:3(9Z,12Z,15Z)/16:0)	EGFR_all_lung	EGFR vs no_EGFR in all lung cancer cell lines	All lung cancer cell lines	EGFR	no_EGFR	Down_in_no_EGFR	PG(16:0/18:3(6Z,9Z,12Z))	0.533298	0.141864
V1069	-0.409473	12.1057	-1.05822	0.292707	0.721334	-5.17232	Tyramine_glucuronide	HMDB0002513;HMDB0010351;HMDB0010361;HMDB0254126;HMDB0010328	C03033	CHEBI:88733;CHEBI:137921	CID9547634;CID126511;CID44263358;CID101020190;CID53480452;CID53461996;CID193088	487	312.109	100	C14H19NO7	-H(+)	completely_incompatible	Organic oxygen compounds	HMDB10328; C03033	HMDB0002513;HMDB0010351;HMDB0010361;HMDB0254126;HMDB0010328;C03033;CHEBI:88733;CHEBI:137921;CID9547634;CID126511;CID44263358;CID101020190;CID53480452;CID53461996;CID193088	Tyramine_glucuronide	EGFR_all_lung	EGFR vs no_EGFR in all lung cancer cell lines	All lung cancer cell lines	EGFR	no_EGFR	Down_in_no_EGFR	Tyramine_glucuronide	0.533568	0.141864
V832	-0.151684	11.2594	-1.0609	0.291493	0.721334	-5.16982	PE(14:0/15:0); PE(15:0/14:0)		C00350	CHEBI:78342;CHEBI:90479;CHEBI:137294;CHEBI:16038;CHEBI:64674;CHEBI:170423;CHEBI:170375;CHEBI:170583;CHEBI:169166;CHEBI:179923;CHEBI:184147;CHEBI:145849;CHEBI:145851;CHEBI:149577;CHEBI:188393;CHEBI:171349;CHEBI:169912;CHEBI:170782;CHEBI:170781;CHEBI:145854;CHEBI:169874;CHEBI:133646		861	668.465	47	C34H68NO8P	+F(-)	completely_incompatible	Lipids and lipid-like molecules	HMDB08823; HMDB08887; C00350	C00350;CHEBI:78342;CHEBI:90479;CHEBI:137294;CHEBI:16038;CHEBI:64674;CHEBI:170423;CHEBI:170375;CHEBI:170583;CHEBI:169166;CHEBI:179923;CHEBI:184147;CHEBI:145849;CHEBI:145851;CHEBI:149577;CHEBI:188393;CHEBI:171349;CHEBI:169912;CHEBI:170782;CHEBI:170781;CHEBI:145854;CHEBI:169874;CHEBI:133646	PE(14:0/15:0); PE(15:0/14:0)	EGFR_all_lung	EGFR vs no_EGFR in all lung cancer cell lines	All lung cancer cell lines	EGFR	no_EGFR	Down_in_no_EGFR	PE(14:0/15:0)	0.535372	0.141864
V1063	-0.299435	12.6555	-1.05424	0.294514	0.723603	-5.17602	Traumatic_acid	HMDB0000933	C16308	CHEBI:545687	CID5283028	330	227.129	100	C12H20O4	-H(+)	fully_compatible	Lipids and lipid-like molecules	HMDB00933; C16308	HMDB0000933;C16308;CHEBI:545687;CID5283028	Traumatic_acid	EGFR_all_lung	EGFR vs no_EGFR in all lung cancer cell lines	All lung cancer cell lines	EGFR	no_EGFR	Down_in_no_EGFR	Traumatic_acid	0.530894	0.140499
V481	0.301659	12.7933	1.05202	0.295528	0.724361	-5.17808	Glucosylceramide; Glucosylceramide_(d18:1/24:0)	HMDB0004969;HMDB0004970;HMDB0004971;HMDB0004972;HMDB0004973;HMDB0004974;HMDB0004975;HMDB0004976;HMDB0004977;HMDB0004979;HMDB0010708;HMDB0010709;HMDB0010710;HMDB0010711;HMDB0010712;HMDB0010714;HMDB0012320;HMDB0012321;HMDB0010713	C01190;C02686	CHEBI:76297;CHEBI:139140;CHEBI:84716;CHEBI:84719;CHEBI:84721;CHEBI:62107;CHEBI:76302;CHEBI:84750;CHEBI:75344	CID20057354;CID20057355;CID14035030;CID11958364;CID20057356;CID10373084;CID20057357;CID20057358;CID20057359;CID20057360;CID5771774;CID6321355;CID6321357;CID6321358;CID6321359;CID6321362;CID6321363;CID24779575;CID53480652;CID53480653;CID53480654;CID53480655;CID53480656;CID53480658;CID53481405;CID53481406;CID53480657	1009	810.676	36	C48H93NO8	-H(+)	completely_incompatible	Lipids and lipid-like molecules	HMDB00140; HMDB04978; C01190	HMDB0004969;HMDB0004970;HMDB0004971;HMDB0004972;HMDB0004973;HMDB0004974;HMDB0004975;HMDB0004976;HMDB0004977;HMDB0004979;HMDB0010708;HMDB0010709;HMDB0010710;HMDB0010711;HMDB0010712;HMDB0010714;HMDB0012320;HMDB0012321;HMDB0010713;C01190;C02686;CHEBI:76297;CHEBI:139140;CHEBI:84716;CHEBI:84719;CHEBI:84721;CHEBI:62107;CHEBI:76302;CHEBI:84750;CHEBI:75344;CID20057354;CID20057355;CID14035030;CID11958364;CID20057356;CID10373084;CID20057357;CID20057358;CID20057359;CID20057360;CID5771774;CID6321355;CID6321357;CID6321358;CID6321359;CID6321362;CID6321363;CID24779575;CID53480652;CID53480653;CID53480654;CID53480655;CID53480656;CID53480658;CID53481405;CID53481406;CID53480657	Glucosylceramide; Glucosylceramide_(d18:1/24:0)	EGFR_all_lung	EGFR vs no_EGFR in all lung cancer cell lines	All lung cancer cell lines	EGFR	no_EGFR	Up_in_EGFR	Glucosylceramide	0.529402	0.140045
V981	0.351058	10.731	1.04662	0.297998	0.725222	-5.18307	PS(16:0/18:0); PS(18:0/16:0)	HMDB0012356;HMDB0012376		CHEBI:84520;CHEBI:90035	CID52925997;CID52926014	953	762.534	77	C40H78NO10P	-H(+)	completely_incompatible	Lipids and lipid-like molecules	HMDB12356; HMDB12376	HMDB0012356;HMDB0012376;CHEBI:84520;CHEBI:90035;CID52925997;CID52926014	PS(16:0/18:0); PS(18:0/16:0)	EGFR_all_lung	EGFR vs no_EGFR in all lung cancer cell lines	All lung cancer cell lines	EGFR	no_EGFR	Up_in_EGFR	PS(16:0/18:0)	0.525787	0.139529
V959	-0.345699	19.6029	-1.04939	0.296729	0.725222	-5.18052	Propinol_adenylate	HMDB0006806	C05983	CHEBI:62415	CID440863	644	402.08	64	C13H18N5O8P	-H(+)	fully_compatible	Nucleosides, nucleotides, and analogues	HMDB06806; C05983	HMDB0006806;C05983;CHEBI:62415;CID440863	Propinol_adenylate	EGFR_all_lung	EGFR vs no_EGFR in all lung cancer cell lines	All lung cancer cell lines	EGFR	no_EGFR	Down_in_no_EGFR	Propinol_adenylate	0.52764	0.139529
V721	0.164963	12.0482	1.04721	0.297725	0.725222	-5.18252	N6-Acetyl-L-lysine; N-Alpha-acetyllysine; Glycyl-L-leucine	HMDB0000206;HMDB0000446;HMDB0000759	C02155;C02727;C12989	CHEBI:73514;CHEBI:143163;CHEBI:17752;CHEBI:58260;CHEBI:35704;CHEBI:61512	CID92832;CID92843;CID92907	243	187.109	100	C8H16N2O3	-H(+)	partially_compatible	Organic acids and derivatives	HMDB0000206; HMDB0000446; HMDB0000759; C02727; C12989; C02155	HMDB0000206;HMDB0000446;HMDB0000759;C02155;C02727;C12989;CHEBI:73514;CHEBI:143163;CHEBI:17752;CHEBI:58260;CHEBI:35704;CHEBI:61512;CID92832;CID92843;CID92907	N6-Acetyl-L-lysine; N-Alpha-acetyllysine; Glycyl-L-leucine	EGFR_all_lung	EGFR vs no_EGFR in all lung cancer cell lines	All lung cancer cell lines	EGFR	no_EGFR	Up_in_EGFR	N6-Acetyl-L-lysine	0.526185	0.139529
V561	-0.183416	12.397	-1.04473	0.298864	0.72561	-5.18481	Isoxanthopterin	HMDB0000704	C03975	CHEBI:16713	CID10729	217	178.037	100	C6H5N5O2	-H(+)	fully_compatible	Organoheterocyclic compounds	HMDB00704; C03975	HMDB0000704;C03975;CHEBI:16713;CID10729	Isoxanthopterin	EGFR_all_lung	EGFR vs no_EGFR in all lung cancer cell lines	All lung cancer cell lines	EGFR	no_EGFR	Down_in_no_EGFR	Isoxanthopterin	0.524527	0.139297
V500	-0.350071	12.7584	-1.0395	0.301278	0.725758	-5.18962	Glycine	HMDB0000123	C00037	CHEBI:15428;CHEBI:57305	CID750	15	74.0242	100	C2H5NO2	-H(+)	fully_compatible	Organic acids and derivatives	HMDB00123; C00037	HMDB0000123;C00037;CHEBI:15428;CHEBI:57305;CID750	Glycine	EGFR_all_lung	EGFR vs no_EGFR in all lung cancer cell lines	All lung cancer cell lines	EGFR	no_EGFR	Down_in_no_EGFR	Glycine	0.521033	0.139208
V807	0.202027	11.5959	1.03717	0.302357	0.725758	-5.19175	PC(18:0/22:6(4Z,7Z,10Z,13Z,16Z,19Z)); PC(18:1(11Z)/22:5(4Z,7Z,10Z,13Z,16Z)); PC(18:1(11Z)/22:5(7Z,10Z,13Z,16Z,19Z)); PC(18:1(9Z)/22:5(4Z,7Z,10Z,13Z,16Z)); PC(18:1(9Z)/22:5(7Z,10Z,13Z,16Z,19Z)); PC(18:2(9Z,12Z)/22:4(7Z,10Z,13Z,16Z)); PC(18:4(6Z,9Z,12Z,15Z)/22:2(13Z,16Z)); PC(20:1(11Z)/20:5(5Z,8Z,11Z,14Z,17Z)); PC(20:2(11Z,14Z)/20:4(5Z,8Z,11Z,14Z)); PC(20:2(11Z,14Z)/20:4(8Z,11Z,14Z,17Z)); PC(20:3(5Z,8Z,11Z)/20:3(5Z,8Z,11Z)); PC(20:3(5Z,8Z,11Z)/20:3(8Z,11Z,14Z)); PC(20:3(8Z,11Z,14Z)/20:3(5Z,8Z,11Z)); PC(20:3(8Z,11Z,14Z)/20:3(8Z,11Z,14Z)); PC(20:4(5Z,8Z,11Z,14Z)/20:2(11Z,14Z)); PC(20:4(8Z,11Z,14Z,17Z)/20:2(11Z,14Z)); PC(20:5(5Z,8Z,11Z,14Z,17Z)/20:1(11Z)); PC(22:2(13Z,16Z)/18:4(6Z,9Z,12Z,15Z)); PC(22:4(7Z,10Z,13Z,16Z)/18:2(9Z,12Z)); PC(22:5(4Z,7Z,10Z,13Z,16Z)/18:1(11Z)); PC(22:5(4Z,7Z,10Z,13Z,16Z)/18:1(9Z)); PC(22:5(7Z,10Z,13Z,16Z,19Z)/18:1(11Z)); PC(22:5(7Z,10Z,13Z,16Z,19Z)/18:1(9Z)); PC(22:6(4Z,7Z,10Z,13Z,16Z,19Z)/18:0)	HMDB0008121; HMDB0008377; HMDB0008409; HMDB0008663; HMDB0008377; HMDB0008409; HMDB0008663	C00157			1045	852.59	38	C48H84NO8P	+F(-)	partially_compatible	Lipids and lipid-like molecules	HMDB0008121; HMDB0008377; HMDB0008409; HMDB0008663; HMDB0008377; HMDB0008409; HMDB0008663; C00157	HMDB0008121;HMDB0008377;HMDB0008409;HMDB0008663;C00157	PC(18:0/22:6(4Z,7Z,10Z,13Z,16Z,19Z)); PC(18:1(11Z)/22:5(4Z,7Z,10Z,13Z,16Z)); PC(18:1(11Z)/22:5(7Z,10Z,13Z,16Z,19Z)); PC(18:1(9Z)/22:5(4Z,7Z,10Z,13Z,16Z)); PC(18:1(9Z)/22:5(7Z,10Z,13Z,16Z,19Z)); PC(18:2(9Z,12Z)/22:4(7Z,10Z,13Z,16Z)); PC(18:4(6Z,9Z,12Z,15Z)/22:2(13Z,16Z)); PC(20:1(11Z)/20:5(5Z,8Z,11Z,14Z,17Z)); PC(20:2(11Z,14Z)/20:4(5Z,8Z,11Z,14Z)); PC(20:2(11Z,14Z)/20:4(8Z,11Z,14Z,17Z)); PC(20:3(5Z,8Z,11Z)/20:3(5Z,8Z,11Z)); PC(20:3(5Z,8Z,11Z)/20:3(8Z,11Z,14Z)); PC(20:3(8Z,11Z,14Z)/20:3(5Z,8Z,11Z)); PC(20:3(8Z,11Z,14Z)/20:3(8Z,11Z,14Z)); PC(20:4(5Z,8Z,11Z,14Z)/20:2(11Z,14Z)); PC(20:4(8Z,11Z,14Z,17Z)/20:2(11Z,14Z)); PC(20:5(5Z,8Z,11Z,14Z,17Z)/20:1(11Z)); PC(22:2(13Z,16Z)/18:4(6Z,9Z,12Z,15Z)); PC(22:4(7Z,10Z,13Z,16Z)/18:2(9Z,12Z)); PC(22:5(4Z,7Z,10Z,13Z,16Z)/18:1(11Z)); PC(22:5(4Z,7Z,10Z,13Z,16Z)/18:1(9Z)); PC(22:5(7Z,10Z,13Z,16Z,19Z)/18:1(11Z)); PC(22:5(7Z,10Z,13Z,16Z,19Z)/18:1(9Z)); PC(22:6(4Z,7Z,10Z,13Z,16Z,19Z)/18:0)	EGFR_all_lung	EGFR vs no_EGFR in all lung cancer cell lines	All lung cancer cell lines	EGFR	no_EGFR	Up_in_EGFR	PC(18:0/22:6(4Z,7Z,10Z,13Z,...	0.51948	0.139208
V518	-0.171173	13.1754	-1.03991	0.301085	0.725758	-5.18924	Heptanoylcarnitine	HMDB0013238		CHEBI:74303	CID6426896	411	272.187	100	C14H27NO4	-H(+)	fully_compatible	Lipids and lipid-like molecules	HMDB13238	HMDB0013238;CHEBI:74303;CID6426896	Heptanoylcarnitine	EGFR_all_lung	EGFR vs no_EGFR in all lung cancer cell lines	All lung cancer cell lines	EGFR	no_EGFR	Down_in_no_EGFR	Heptanoylcarnitine	0.521311	0.139208
V68	0.153255	13.3985	1.03587	0.302958	0.725758	-5.19293	2-Keto-glutaramic_acid	HMDB0001552	C00940	CHEBI:30882;CHEBI:16769	CID48	109	144.03	100	C5H7NO4	-H(+)	fully_compatible	Organic acids and derivatives	HMDB01552; C00940	HMDB0001552;C00940;CHEBI:30882;CHEBI:16769;CID48	2-Keto-glutaramic_acid	EGFR_all_lung	EGFR vs no_EGFR in all lung cancer cell lines	All lung cancer cell lines	EGFR	no_EGFR	Up_in_EGFR	2-Keto-glutaramic_acid	0.518618	0.139208
V276	-0.120772	11.3391	-1.03543	0.303165	0.725758	-5.19334	Boldione	HMDB0003422	C20144	CHEBI:40799	CID13472	431	283.172	72	C19H24O2	-H(+)	fully_compatible	Lipids and lipid-like molecules	HMDB03422; C20144	HMDB0003422;C20144;CHEBI:40799;CID13472	Boldione	EGFR_all_lung	EGFR vs no_EGFR in all lung cancer cell lines	All lung cancer cell lines	EGFR	no_EGFR	Down_in_no_EGFR	Boldione	0.518321	0.139208
V362	-0.118055	11.0159	-1.03563	0.303069	0.725758	-5.19315	dATP	HMDB0001532	C00131	CHEBI:16284;CHEBI:61404	CID15993;CID25320183	733	489.993	100	C10H16N5O12P3	-H(+)	fully_compatible	Nucleosides, nucleotides, and analogues	HMDB01532; C00131	HMDB0001532;C00131;CHEBI:16284;CHEBI:61404;CID15993;CID25320183	dATP	EGFR_all_lung	EGFR vs no_EGFR in all lung cancer cell lines	All lung cancer cell lines	EGFR	no_EGFR	Down_in_no_EGFR	dATP	0.518459	0.139208
V43	0.0656296	13.2029	1.0279	0.306673	0.732448	-5.20018	15(S)-Hydroxyeicosatrienoic_acid	HMDB0005045;HMDB0010207	C00861	CHEBI:88348	CID15559441;CID5283145	507	321.242	100	C20H34O3	-H(+)	completely_incompatible	Lipids and lipid-like molecules	HMDB05045; C00861	HMDB0005045;HMDB0010207;C00861;CHEBI:88348;CID15559441;CID5283145	15(S)-Hydroxyeicosatrienoic_acid	EGFR_all_lung	EGFR vs no_EGFR in all lung cancer cell lines	All lung cancer cell lines	EGFR	no_EGFR	Up_in_EGFR	15(S)-Hydroxyeicosatrienoic...	0.513325	0.135223
V955	-0.285389	18.5479	-1.02398	0.308508	0.735123	-5.20373	Pristanoylglycine	HMDB0013303			CID53481664	558	354.302	100	C21H41NO3	-H(+)	fully_compatible	Lipids and lipid-like molecules	HMDB13303	HMDB0013303;CID53481664	Pristanoylglycine	EGFR_all_lung	EGFR vs no_EGFR in all lung cancer cell lines	All lung cancer cell lines	EGFR	no_EGFR	Down_in_no_EGFR	Pristanoylglycine	0.510733	0.13364
V218	0.342475	14.4482	1.01597	0.31229	0.742412	-5.21094	8-iso-15-keto-PGE2; Prostaglandin_E3; Prostaglandin_D3; 15-Keto-prostaglandin_E2; Resolvin_E1	HMDB0002664;HMDB0003034;HMDB0003175;HMDB0303977	C04707;C06439;C13802	CHEBI:34939;CHEBI:132149;CHEBI:28031;CHEBI:133132;CHEBI:15547;CHEBI:57400	CID5280719;CID5280937;CID5282260	547	349.202	100	C20H30O5	-H(+)	partially_compatible	Lipids and lipid-like molecules	HMDB0002664; HMDB0003034; HMDB0003175; C06439; C13802; C04707	HMDB0002664;HMDB0003034;HMDB0003175;HMDB0303977;C04707;C06439;C13802;CHEBI:34939;CHEBI:132149;CHEBI:28031;CHEBI:133132;CHEBI:15547;CHEBI:57400;CID5280719;CID5280937;CID5282260	8-iso-15-keto-PGE2; Prostaglandin_E3; Prostaglandin_D3; 15-Keto-prostaglandin_E2; Resolvin_E1	EGFR_all_lung	EGFR vs no_EGFR in all lung cancer cell lines	All lung cancer cell lines	EGFR	no_EGFR	Up_in_EGFR	8-iso-15-keto-PGE2	0.505442	0.129355
V65	0.417762	14.6865	1.00495	0.317539	0.74324	-5.22076	2-Indolecarboxylic_acid; Indole-3-carboxylic_acid; 4,6-Dihydroxyquinoline	HMDB0003320;HMDB0004077	C05639;C19837	CHEBI:24809;CHEBI:62448;CHEBI:28799	CID440738;CID69867	164	160.04	100	C9H7NO2	-H(+)	partially_compatible	Organoheterocyclic compounds	HMDB0003320; HMDB0004077; C19837; C05639	HMDB0003320;HMDB0004077;C05639;C19837;CHEBI:24809;CHEBI:62448;CHEBI:28799;CID440738;CID69867	2-Indolecarboxylic_acid; Indole-3-carboxylic_acid; 4,6-Dihydroxyquinoline	EGFR_all_lung	EGFR vs no_EGFR in all lung cancer cell lines	All lung cancer cell lines	EGFR	no_EGFR	Up_in_EGFR	2-Indolecarboxylic_acid	0.498203	0.128871
V923	-0.402031	14.0062	-0.99558	0.322047	0.74324	-5.22902	Phosphoserine; DL-O-Phosphoserine	HMDB0000272;HMDB0001721	C01005	CHEBI:15811;CHEBI:37712;CHEBI:57524	CID68841;CID106;CID7059387	233	184.002	100	C3H8NO6P	-H(+)	fully_compatible	Organic acids and derivatives	HMDB00272; HMDB01721; C01005	HMDB0000272;HMDB0001721;C01005;CHEBI:15811;CHEBI:37712;CHEBI:57524;CID68841;CID106;CID7059387	Phosphoserine; DL-O-Phosphoserine	EGFR_all_lung	EGFR vs no_EGFR in all lung cancer cell lines	All lung cancer cell lines	EGFR	no_EGFR	Down_in_no_EGFR	Phosphoserine	0.492081	0.128871
V761	0.361907	9.13725	1.01018	0.31504	0.74324	-5.21611	PA(16:0/18:1(11Z)); PA(16:0/18:1(9Z))	HMDB0000674;HMDB0007849;HMDB0007850;HMDB0007852;HMDB0007858;HMDB0007859;HMDB0007860;HMDB0007861;HMDB0007862;HMDB0007857;HMDB0244852;HMDB0304339	C00416	CHEBI:73246;CHEBI:89530;CHEBI:64844;CHEBI:73259;CHEBI:77248;CHEBI:89528;CHEBI:16337;CHEBI:172651;CHEBI:145242;CHEBI:74330;CHEBI:78105;CHEBI:77446	CID129661864;CID76041074;CID56960317;CID446066;CID9547158;CID5283523;CID9547167;CID24779559;CID53478602;CID53478599;CID53478600;CID53478601;CID3099	867	673.481	100	C37H71O8P	-H(+)	fully_compatible	Lipids and lipid-like molecules	HMDB07858; HMDB07859; C00416	HMDB0000674;HMDB0007849;HMDB0007850;HMDB0007852;HMDB0007858;HMDB0007859;HMDB0007860;HMDB0007861;HMDB0007862;HMDB0007857;HMDB0244852;HMDB0304339;C00416;CHEBI:73246;CHEBI:89530;CHEBI:64844;CHEBI:73259;CHEBI:77248;CHEBI:89528;CHEBI:16337;CHEBI:172651;CHEBI:145242;CHEBI:74330;CHEBI:78105;CHEBI:77446;CID129661864;CID76041074;CID56960317;CID446066;CID9547158;CID5283523;CID9547167;CID24779559;CID53478602;CID53478599;CID53478600;CID53478601;CID3099	PA(16:0/18:1(11Z)); PA(16:0/18:1(9Z))	EGFR_all_lung	EGFR vs no_EGFR in all lung cancer cell lines	All lung cancer cell lines	EGFR	no_EGFR	Up_in_EGFR	PA(16:0/18:1(11Z))	0.501634	0.128871
V78	0.294062	11.5162	1.00588	0.317093	0.74324	-5.21993	2-O-(6-Phospho-alpha-mannosyl)-D-glycerate	HMDB0000218;HMDB0012152	C01103;C16699	CHEBI:15842;CHEBI:57538;CHEBI:61001;CHEBI:60331	CID160617;CID46878393;CID24892815	587	367.042	32	C9H17O12P	+F(-)	completely_incompatible	Organic oxygen compounds	HMDB12152; C01103	HMDB0000218;HMDB0012152;C01103;C16699;CHEBI:15842;CHEBI:57538;CHEBI:61001;CHEBI:60331;CID160617;CID46878393;CID24892815	2-O-(6-Phospho-alpha-mannosyl)-D-glycerate	EGFR_all_lung	EGFR vs no_EGFR in all lung cancer cell lines	All lung cancer cell lines	EGFR	no_EGFR	Up_in_EGFR	2-O-(6-Phospho-alpha-mannos...	0.498813	0.128871
V816	0.290847	13.2745	1.00439	0.317807	0.74324	-5.22125	PC(20:0/22:6(4Z,7Z,10Z,13Z,16Z,19Z)); PC(20:1(11Z)/22:5(4Z,7Z,10Z,13Z,16Z)); PC(20:1(11Z)/22:5(7Z,10Z,13Z,16Z,19Z)); PC(20:2(11Z,14Z)/22:4(7Z,10Z,13Z,16Z)); PC(20:4(5Z,8Z,11Z,14Z)/22:2(13Z,16Z)); PC(20:4(8Z,11Z,14Z,17Z)/22:2(13Z,16Z)); PC(20:5(5Z,8Z,11Z,14Z,17Z)/22:1(13Z)); PC(22:1(13Z)/20:5(5Z,8Z,11Z,14Z,17Z)); PC(22:2(13Z,16Z)/20:4(5Z,8Z,11Z,14Z)); PC(22:2(13Z,16Z)/20:4(8Z,11Z,14Z,17Z)); PC(22:4(7Z,10Z,13Z,16Z)/20:2(11Z,14Z)); PC(22:5(4Z,7Z,10Z,13Z,16Z)/20:1(11Z)); PC(22:5(7Z,10Z,13Z,16Z,19Z)/20:1(11Z)); PC(22:6(4Z,7Z,10Z,13Z,16Z,19Z)/20:0)		C00157			1062	880.62	19	C50H88NO8P	+F(-)	completely_incompatible	Lipids and lipid-like molecules	HMDB08288; HMDB08319; HMDB08320; HMDB08351; HMDB08448; HMDB08481; HMDB08513; HMDB08576; HMDB08607; HMDB08608; HMDB08637; HMDB08669; HMDB08702; HMDB08734; C00157	C00157	PC(20:0/22:6(4Z,7Z,10Z,13Z,16Z,19Z)); PC(20:1(11Z)/22:5(4Z,7Z,10Z,13Z,16Z)); PC(20:1(11Z)/22:5(7Z,10Z,13Z,16Z,19Z)); PC(20:2(11Z,14Z)/22:4(7Z,10Z,13Z,16Z)); PC(20:4(5Z,8Z,11Z,14Z)/22:2(13Z,16Z)); PC(20:4(8Z,11Z,14Z,17Z)/22:2(13Z,16Z)); PC(20:5(5Z,8Z,11Z,14Z,17Z)/22:1(13Z)); PC(22:1(13Z)/20:5(5Z,8Z,11Z,14Z,17Z)); PC(22:2(13Z,16Z)/20:4(5Z,8Z,11Z,14Z)); PC(22:2(13Z,16Z)/20:4(8Z,11Z,14Z,17Z)); PC(22:4(7Z,10Z,13Z,16Z)/20:2(11Z,14Z)); PC(22:5(4Z,7Z,10Z,13Z,16Z)/20:1(11Z)); PC(22:5(7Z,10Z,13Z,16Z,19Z)/20:1(11Z)); PC(22:6(4Z,7Z,10Z,13Z,16Z,19Z)/20:0)	EGFR_all_lung	EGFR vs no_EGFR in all lung cancer cell lines	All lung cancer cell lines	EGFR	no_EGFR	Up_in_EGFR	PC(20:0/22:6(4Z,7Z,10Z,13Z,...	0.497837	0.128871
V274	0.203058	10.0482	0.996354	0.321673	0.74324	-5.22834	Biotripyrrin-a; Biotripyrrin-b	HMDB0003323;HMDB0003324			CID10298558;CID131750328	729	484.188	40	C25H27N3O6	+F(-)	completely_incompatible	Organoheterocyclic compounds	HMDB03323; HMDB03324	HMDB0003323;HMDB0003324;CID10298558;CID131750328	Biotripyrrin-a; Biotripyrrin-b	EGFR_all_lung	EGFR vs no_EGFR in all lung cancer cell lines	All lung cancer cell lines	EGFR	no_EGFR	Up_in_EGFR	Biotripyrrin-a	0.492585	0.128871
V12	0.198919	11.2676	1.00047	0.31969	0.74324	-5.22472	1-(beta-D-Ribofuranosyl)-1,4-dihydronicotinamide	HMDB0011648	C15497	CHEBI:55458	CID11507134	420	275.104	40	C11H16N2O5	+F(-)	fully_compatible	Organic oxygen compounds	HMDB11648; C15497	HMDB0011648;C15497;CHEBI:55458;CID11507134	1-(beta-D-Ribofuranosyl)-1,4-dihydronicotinamide	EGFR_all_lung	EGFR vs no_EGFR in all lung cancer cell lines	All lung cancer cell lines	EGFR	no_EGFR	Up_in_EGFR	1-(beta-D-Ribofuranosyl)-1,...	0.495272	0.128871
V783	0.186262	11.2938	1.01181	0.314265	0.74324	-5.21466	PC(14:0/22:4(7Z,10Z,13Z,16Z)); PC(16:0/20:4(5Z,8Z,11Z,14Z)); PC(16:0/20:4(8Z,11Z,14Z,17Z)); PC(16:1(9Z)/20:3(5Z,8Z,11Z)); PC(16:1(9Z)/20:3(8Z,11Z,14Z)); PC(18:0/18:4(6Z,9Z,12Z,15Z)); PC(18:1(11Z)/18:3(6Z,9Z,12Z)); PC(18:1(11Z)/18:3(9Z,12Z,15Z)); PC(18:1(9Z)/18:3(6Z,9Z,12Z)); PC(18:1(9Z)/18:3(9Z,12Z,15Z)); PC(18:2(9Z,12Z)/18:2(9Z,12Z)); PC(18:3(6Z,9Z,12Z)/18:1(11Z)); PC(18:3(6Z,9Z,12Z)/18:1(9Z)); PC(18:3(9Z,12Z,15Z)/18:1(11Z)); PC(18:3(9Z,12Z,15Z)/18:1(9Z)); PC(18:4(6Z,9Z,12Z,15Z)/18:0); PC(20:3(5Z,8Z,11Z)/16:1(9Z)); PC(20:3(8Z,11Z,14Z)/16:1(9Z)); PC(20:4(5Z,8Z,11Z,14Z)/16:0); PC(20:4(8Z,11Z,14Z,17Z)/16:0); PC(22:4(7Z,10Z,13Z,16Z)/14:0)	HMDB0008429	C00157			972	780.553	90	C44H80NO8P	-H(+)	partially_compatible	Lipids and lipid-like molecules	HMDB0008429; C00157	HMDB0008429;C00157	PC(14:0/22:4(7Z,10Z,13Z,16Z)); PC(16:0/20:4(5Z,8Z,11Z,14Z)); PC(16:0/20:4(8Z,11Z,14Z,17Z)); PC(16:1(9Z)/20:3(5Z,8Z,11Z)); PC(16:1(9Z)/20:3(8Z,11Z,14Z)); PC(18:0/18:4(6Z,9Z,12Z,15Z)); PC(18:1(11Z)/18:3(6Z,9Z,12Z)); PC(18:1(11Z)/18:3(9Z,12Z,15Z)); PC(18:1(9Z)/18:3(6Z,9Z,12Z)); PC(18:1(9Z)/18:3(9Z,12Z,15Z)); PC(18:2(9Z,12Z)/18:2(9Z,12Z)); PC(18:3(6Z,9Z,12Z)/18:1(11Z)); PC(18:3(6Z,9Z,12Z)/18:1(9Z)); PC(18:3(9Z,12Z,15Z)/18:1(11Z)); PC(18:3(9Z,12Z,15Z)/18:1(9Z)); PC(18:4(6Z,9Z,12Z,15Z)/18:0); PC(20:3(5Z,8Z,11Z)/16:1(9Z)); PC(20:3(8Z,11Z,14Z)/16:1(9Z)); PC(20:4(5Z,8Z,11Z,14Z)/16:0); PC(20:4(8Z,11Z,14Z,17Z)/16:0); PC(22:4(7Z,10Z,13Z,16Z)/14:0)	EGFR_all_lung	EGFR vs no_EGFR in all lung cancer cell lines	All lung cancer cell lines	EGFR	no_EGFR	Up_in_EGFR	PC(14:0/22:4(7Z,10Z,13Z,16Z))	0.502704	0.128871
V457	-0.150553	12.5559	-0.998869	0.320459	0.74324	-5.22613	Galabiosylceramide_(d18:1/16:0); Lactosylceramide_(d18:1/16:0)	HMDB0004832;HMDB0004833;HMDB0004834;HMDB0004835;HMDB0004836;HMDB0004837;HMDB0004838;HMDB0004839;HMDB0004840;HMDB0004841;HMDB0004933;HMDB0004872;HMDB0004873;HMDB0004874;HMDB0004876;HMDB0006750;HMDB0011591;HMDB0011592;HMDB0011593;HMDB0004868;HMDB0240338;HMDB0004869;HMDB0004867;HMDB0004870;HMDB0011594;HMDB0004871;HMDB0011595;HMDB0004875;HMDB0250723	C06126;C01290	CHEBI:84765;CHEBI:84806;CHEBI:75340;CHEBI:84758;CHEBI:84759;CHEBI:131557;CHEBI:84761;CHEBI:62109;CHEBI:84762;CHEBI:84764	CID20057273;CID20057274;CID20057275;CID20057276;CID20057277;CID20057278;CID20057279;CID20057280;CID20057281;CID20057282;CID90659830;CID90659841;CID71728418;CID53477895;CID10260120;CID53480999;CID53481000;CID52921641;CID53481001;CID73325052	1050	860.608	49	C46H87NO13	-H(+)	fully_compatible	Lipids and lipid-like molecules	HMDB04833; HMDB06750; C06126; C01290	HMDB0004832;HMDB0004833;HMDB0004834;HMDB0004835;HMDB0004836;HMDB0004837;HMDB0004838;HMDB0004839;HMDB0004840;HMDB0004841;HMDB0004933;HMDB0004872;HMDB0004873;HMDB0004874;HMDB0004876;HMDB0006750;HMDB0011591;HMDB0011592;HMDB0011593;HMDB0004868;HMDB0240338;HMDB0004869;HMDB0004867;HMDB0004870;HMDB0011594;HMDB0004871;HMDB0011595;HMDB0004875;HMDB0250723;C06126;C01290;CHEBI:84765;CHEBI:84806;CHEBI:75340;CHEBI:84758;CHEBI:84759;CHEBI:131557;CHEBI:84761;CHEBI:62109;CHEBI:84762;CHEBI:84764;CID20057273;CID20057274;CID20057275;CID20057276;CID20057277;CID20057278;CID20057279;CID20057280;CID20057281;CID20057282;CID90659830;CID90659841;CID71728418;CID53477895;CID10260120;CID53480999;CID53481000;CID52921641;CID53481001;CID73325052	Galabiosylceramide_(d18:1/16:0); Lactosylceramide_(d18:1/16:0)	EGFR_all_lung	EGFR vs no_EGFR in all lung cancer cell lines	All lung cancer cell lines	EGFR	no_EGFR	Down_in_no_EGFR	Galabiosylceramide_(d18:1/1...	0.494227	0.128871
V942	-0.136916	12.2893	-0.997702	0.321022	0.74324	-5.22715	PIP(16:0/20:1(11Z)); PIP(18:0/18:1(11Z)); PIP(18:0/18:1(9Z)); PIP(18:1(11Z)/18:0); PIP(18:1(9Z)/18:0); PIP(20:1(11Z)/16:0)	HMDB0009927; HMDB0009950; HMDB0009972; HMDB0009998; HMDB0009950; HMDB0009972; HMDB0009998	C00626	CHEBI:88396;CHEBI:88416;CHEBI:88562;CHEBI:88559;CHEBI:88625;CHEBI:88612;CHEBI:88644;CHEBI:89145;CHEBI:89152;CHEBI:89151;CHEBI:89150;CHEBI:89142;CHEBI:89116;CHEBI:89114;CHEBI:89112;CHEBI:89128;CHEBI:89122;CHEBI:89295;CHEBI:89305;CHEBI:89299;CHEBI:142272;CHEBI:145879;CHEBI:84244;CHEBI:89246;CHEBI:89245;CHEBI:77343		1087	963.526	15	C45H86O16P2	+F(-)	partially_compatible	Lipids and lipid-like molecules	HMDB0009927; HMDB0009950; HMDB0009972; HMDB0009998; HMDB0009950; HMDB0009972; HMDB0009998; C00626	HMDB0009927;HMDB0009950;HMDB0009972;HMDB0009998;C00626;CHEBI:88396;CHEBI:88416;CHEBI:88562;CHEBI:88559;CHEBI:88625;CHEBI:88612;CHEBI:88644;CHEBI:89145;CHEBI:89152;CHEBI:89151;CHEBI:89150;CHEBI:89142;CHEBI:89116;CHEBI:89114;CHEBI:89112;CHEBI:89128;CHEBI:89122;CHEBI:89295;CHEBI:89305;CHEBI:89299;CHEBI:142272;CHEBI:145879;CHEBI:84244;CHEBI:89246;CHEBI:89245;CHEBI:77343	PIP(16:0/20:1(11Z)); PIP(18:0/18:1(11Z)); PIP(18:0/18:1(9Z)); PIP(18:1(11Z)/18:0); PIP(18:1(9Z)/18:0); PIP(20:1(11Z)/16:0)	EGFR_all_lung	EGFR vs no_EGFR in all lung cancer cell lines	All lung cancer cell lines	EGFR	no_EGFR	Down_in_no_EGFR	PIP(16:0/20:1(11Z))	0.493465	0.128871
V38	-0.122603	13.5758	-1.01113	0.314587	0.74324	-5.21526	13'-hydroxy-alpha-tocotrienol	HMDB0012560		CHEBI:145208	CID53481466	704	459.327	40	C29H44O3	+F(-)	fully_compatible	Lipids and lipid-like molecules	HMDB12560	HMDB0012560;CHEBI:145208;CID53481466	13'-hydroxy-alpha-tocotrienol	EGFR_all_lung	EGFR vs no_EGFR in all lung cancer cell lines	All lung cancer cell lines	EGFR	no_EGFR	Down_in_no_EGFR	13'-hydroxy-alpha-tocotrienol	0.502259	0.128871
V237	0.0788532	11.5354	1.00023	0.319806	0.74324	-5.22493	ADP-ribose_2'-phosphate	HMDB0006336	C03246	CHEBI:37463	CID439957	842	638.028	71	C15H24N5O17P3	-H(+)	fully_compatible	Nucleosides, nucleotides, and analogues	HMDB06336; C03246	HMDB0006336;C03246;CHEBI:37463;CID439957	ADP-ribose_2'-phosphate	EGFR_all_lung	EGFR vs no_EGFR in all lung cancer cell lines	All lung cancer cell lines	EGFR	no_EGFR	Up_in_EGFR	ADP-ribose_2'-phosphate	0.495114	0.128871
V302	-0.0755058	13.1133	-0.99875	0.320516	0.74324	-5.22623	Ceramide_(d18:1/24:1(15Z))	HMDB0004947;HMDB0004948;HMDB0004949;HMDB0004950;HMDB0004951;HMDB0004952;HMDB0004953;HMDB0004955;HMDB0004956;HMDB0004957;HMDB0000790;HMDB0000829;HMDB0000831;HMDB0249508	C00195	CHEBI:72956;CHEBI:77996;CHEBI:72959;CHEBI:72961;CHEBI:72962;CHEBI:72966;CHEBI:74450;CHEBI:72968;CHEBI:72965;CHEBI:134548;CHEBI:17761	CID5283562;CID5283563;CID5283564;CID5283565;CID5283566;CID5283567;CID5283568;CID5283570;CID5283571;CID9547202	847	646.613	83	C42H81NO3	-H(+)	fully_compatible	Lipids and lipid-like molecules	HMDB04953; C00195	HMDB0004947;HMDB0004948;HMDB0004949;HMDB0004950;HMDB0004951;HMDB0004952;HMDB0004953;HMDB0004955;HMDB0004956;HMDB0004957;HMDB0000790;HMDB0000829;HMDB0000831;HMDB0249508;C00195;CHEBI:72956;CHEBI:77996;CHEBI:72959;CHEBI:72961;CHEBI:72962;CHEBI:72966;CHEBI:74450;CHEBI:72968;CHEBI:72965;CHEBI:134548;CHEBI:17761;CID5283562;CID5283563;CID5283564;CID5283565;CID5283566;CID5283567;CID5283568;CID5283570;CID5283571;CID9547202	Ceramide_(d18:1/24:1(15Z))	EGFR_all_lung	EGFR vs no_EGFR in all lung cancer cell lines	All lung cancer cell lines	EGFR	no_EGFR	Down_in_no_EGFR	Ceramide_(d18:1/24:1(15Z))	0.49415	0.128871
V846	-0.220514	12.1437	-0.993668	0.322972	0.743705	-5.2307	PE(14:1(9Z)/20:5(5Z,8Z,11Z,14Z,17Z)); PE(20:5(5Z,8Z,11Z,14Z,17Z)/14:1(9Z))		C00350	CHEBI:78342;CHEBI:90479;CHEBI:137294;CHEBI:16038;CHEBI:64674;CHEBI:170423;CHEBI:170375;CHEBI:170583;CHEBI:169166;CHEBI:179923;CHEBI:184147;CHEBI:145849;CHEBI:145851;CHEBI:149577;CHEBI:188393;CHEBI:171349;CHEBI:169912;CHEBI:170782;CHEBI:170781;CHEBI:145854;CHEBI:169874;CHEBI:133646		916	726.446	35	C39H66NO8P	+F(-)	completely_incompatible	Lipids and lipid-like molecules	HMDB08873; HMDB09449; C00350	C00350;CHEBI:78342;CHEBI:90479;CHEBI:137294;CHEBI:16038;CHEBI:64674;CHEBI:170423;CHEBI:170375;CHEBI:170583;CHEBI:169166;CHEBI:179923;CHEBI:184147;CHEBI:145849;CHEBI:145851;CHEBI:149577;CHEBI:188393;CHEBI:171349;CHEBI:169912;CHEBI:170782;CHEBI:170781;CHEBI:145854;CHEBI:169874;CHEBI:133646	PE(14:1(9Z)/20:5(5Z,8Z,11Z,14Z,17Z)); PE(20:5(5Z,8Z,11Z,14Z,17Z)/14:1(9Z))	EGFR_all_lung	EGFR vs no_EGFR in all lung cancer cell lines	All lung cancer cell lines	EGFR	no_EGFR	Down_in_no_EGFR	PE(14:1(9Z)/20:5(5Z,8Z,11Z,...	0.490835	0.1286
V134	0.369986	12.609	0.985252	0.327066	0.744781	-5.23805	3-Oxohexadecanoic_acid	HMDB0010733		CHEBI:37251	CID5282997	404	269.212	100	C16H30O3	-H(+)	fully_compatible	Lipids and lipid-like molecules	HMDB10733	HMDB0010733;CHEBI:37251;CID5282997	3-Oxohexadecanoic_acid	EGFR_all_lung	EGFR vs no_EGFR in all lung cancer cell lines	All lung cancer cell lines	EGFR	no_EGFR	Up_in_EGFR	3-Oxohexadecanoic_acid	0.485365	0.127971
V829	-0.272049	15.506	-0.986539	0.326438	0.744781	-5.23693	PC(o-22:0/22:6(4Z,7Z,10Z,13Z,16Z,19Z)); PC(o-22:3(10Z,13Z,16Z)/22:3(10Z,13Z,16Z))	HMDB0013450;HMDB0013457			CID53481755;CID53481769	1059	874.666	100	C52H94NO7P	-H(+)	completely_incompatible	Lipids and lipid-like molecules	HMDB13450; HMDB13457	HMDB0013450;HMDB0013457;CID53481755;CID53481769	PC(o-22:0/22:6(4Z,7Z,10Z,13Z,16Z,19Z)); PC(o-22:3(10Z,13Z,16Z)/22:3(10Z,13Z,16Z))	EGFR_all_lung	EGFR vs no_EGFR in all lung cancer cell lines	All lung cancer cell lines	EGFR	no_EGFR	Down_in_no_EGFR	PC(o-22:0/22:6(4Z,7Z,10Z,13...	0.4862	0.127971
V780	-0.163041	13.1056	-0.989593	0.32495	0.744781	-5.23426	PC(14:0/20:3(5Z,8Z,11Z)); PC(14:0/20:3(8Z,11Z,14Z)); PC(14:1(9Z)/20:2(11Z,14Z)); PC(16:0/18:3(6Z,9Z,12Z)); PC(16:0/18:3(9Z,12Z,15Z)); PC(16:1(9Z)/18:2(9Z,12Z)); PC(18:2(9Z,12Z)/16:1(9Z)); PC(18:3(6Z,9Z,12Z)/16:0); PC(18:3(9Z,12Z,15Z)/16:0); PC(20:2(11Z,14Z)/14:1(9Z)); PC(20:3(5Z,8Z,11Z)/14:0); PC(20:3(8Z,11Z,14Z)/14:0)	HMDB0007882	C00157			944	754.538	92	C42H78NO8P	-H(+)	partially_compatible	Lipids and lipid-like molecules	HMDB0007882; C00157	HMDB0007882;C00157	PC(14:0/20:3(5Z,8Z,11Z)); PC(14:0/20:3(8Z,11Z,14Z)); PC(14:1(9Z)/20:2(11Z,14Z)); PC(16:0/18:3(6Z,9Z,12Z)); PC(16:0/18:3(9Z,12Z,15Z)); PC(16:1(9Z)/18:2(9Z,12Z)); PC(18:2(9Z,12Z)/16:1(9Z)); PC(18:3(6Z,9Z,12Z)/16:0); PC(18:3(9Z,12Z,15Z)/16:0); PC(20:2(11Z,14Z)/14:1(9Z)); PC(20:3(5Z,8Z,11Z)/14:0); PC(20:3(8Z,11Z,14Z)/14:0)	EGFR_all_lung	EGFR vs no_EGFR in all lung cancer cell lines	All lung cancer cell lines	EGFR	no_EGFR	Down_in_no_EGFR	PC(14:0/20:3(5Z,8Z,11Z))	0.488183	0.127971
V175	-0.126599	13.3094	-0.987495	0.325972	0.744781	-5.23609	5-Dodecenoic_acid; trans-Dodec-2-enoic_acid	HMDB0000529;HMDB0010729		CHEBI:38371;CHEBI:37162;CHEBI:84274;CHEBI:86595	CID96204;CID5282729;CID5312378;CID5312377	266	197.154	100	C12H22O2	-H(+)	completely_incompatible	Lipids and lipid-like molecules	HMDB00529; HMDB10729	HMDB0000529;HMDB0010729;CHEBI:38371;CHEBI:37162;CHEBI:84274;CHEBI:86595;CID96204;CID5282729;CID5312378;CID5312377	5-Dodecenoic_acid; trans-Dodec-2-enoic_acid	EGFR_all_lung	EGFR vs no_EGFR in all lung cancer cell lines	All lung cancer cell lines	EGFR	no_EGFR	Down_in_no_EGFR	5-Dodecenoic_acid	0.48682	0.127971
V161	0.110122	13.4152	0.985361	0.327012	0.744781	-5.23795	4-Hydroxyphenylpyruvic_acid; Aspirin; Caffeic_acid; Monomethyl_phthalate; 3,4-Dihydroxy-trans-cinnamate; 2-Hydroxy-3-(4-hydroxyphenyl)propenoic_acid; 3-Hydroxyphenylpyruvic_acid	HMDB0000707;HMDB0001879;HMDB0001964;HMDB0003501;HMDB0006494;HMDB0006915	C01179;C01405;C01481;C05350	CHEBI:15365;CHEBI:13719;CHEBI:15999;CHEBI:36242;CHEBI:16433;CHEBI:17395;CHEBI:57770;CHEBI:27683	CID689043;CID1549111;CID2244;CID636708;CID979;CID6971070	220	179.035	100	C9H8O4	-H(+)	partially_compatible	Benzenoids	HMDB0000707; HMDB0001879; HMDB0001964; HMDB0003501; HMDB0006915; C01179; C01405; HMDB0003501; C01481; C05350	HMDB0000707;HMDB0001879;HMDB0001964;HMDB0003501;HMDB0006494;HMDB0006915;C01179;C01405;C01481;C05350;CHEBI:15365;CHEBI:13719;CHEBI:15999;CHEBI:36242;CHEBI:16433;CHEBI:17395;CHEBI:57770;CHEBI:27683;CID689043;CID1549111;CID2244;CID636708;CID979;CID6971070	4-Hydroxyphenylpyruvic_acid; Aspirin; Caffeic_acid; Monomethyl_phthalate; 3,4-Dihydroxy-trans-cinnamate; 2-Hydroxy-3-(4-hydroxyphenyl)propenoic_acid; 3-Hydroxyphenylpyruvic_acid	EGFR_all_lung	EGFR vs no_EGFR in all lung cancer cell lines	All lung cancer cell lines	EGFR	no_EGFR	Up_in_EGFR	4-Hydroxyphenylpyruvic_acid	0.485436	0.127971
V723	-0.342445	10.2805	-0.980465	0.32941	0.748459	-5.2422	NADPH	HMDB0000221;HMDB0000799;HMDB0006341	C00005	CHEBI:16474	CID5884	936	744.084	100	C21H30N7O17P3	-H(+)	fully_compatible	Nucleosides, nucleotides, and analogues	HMDB00221	HMDB0000221;HMDB0000799;HMDB0006341;C00005;CHEBI:16474;CID5884	NADPH	EGFR_all_lung	EGFR vs no_EGFR in all lung cancer cell lines	All lung cancer cell lines	EGFR	no_EGFR	Down_in_no_EGFR	NADPH	0.482264	0.125832
V631	-0.16394	10.9243	-0.972141	0.333511	0.751647	-5.24937	LysoPC(P-16:0)	HMDB0010380;HMDB0010381;HMDB0010382;HMDB0010383;HMDB0010384;HMDB0010385;HMDB0010387;HMDB0010390;HMDB0010391;HMDB0010392;HMDB0010393;HMDB0010395;HMDB0010396;HMDB0010397;HMDB0010398;HMDB0010399;HMDB0010400;HMDB0010401;HMDB0010402;HMDB0010403;HMDB0010404;HMDB0010405;HMDB0010406;HMDB0010408;HMDB0012108;HMDB0013122;HMDB0062541;HMDB0094688;HMDB0258493;HMDB0010407	C04230	CHEBI:73794;CHEBI:131924;CHEBI:72998;CHEBI:73851;CHEBI:73858;CHEBI:86255;CHEBI:88698;CHEBI:74968;CHEBI:88685;CHEBI:83055;CHEBI:74344;CHEBI:86259;CHEBI:88684;CHEBI:88952;CHEBI:133657;CHEBI:74348;CHEBI:133734;CHEBI:73873;CHEBI:86260;CHEBI:88948;CHEBI:84753;CHEBI:74340;CHEBI:133662;CHEBI:74343;CHEBI:88686;CHEBI:183975;CHEBI:73850	CID24779456;CID24779458;CID460602;CID24779461;CID497299;CID53480465;CID52924045;CID24779473;CID52924051;CID52924053;CID24779476;CID53480469;CID11757087;CID24779479;CID53480471;CID52924059;CID52924039;CID53480473;CID53480475;CID10415542;CID24779481;CID53480477;CID24779513;CID24779463;CID24779527;CID53480467;CID10917802	743	498.337	45	C24H50NO6P	+F(-)	completely_incompatible	Lipids and lipid-like molecules	HMDB10407; C04230	HMDB0010380;HMDB0010381;HMDB0010382;HMDB0010383;HMDB0010384;HMDB0010385;HMDB0010387;HMDB0010390;HMDB0010391;HMDB0010392;HMDB0010393;HMDB0010395;HMDB0010396;HMDB0010397;HMDB0010398;HMDB0010399;HMDB0010400;HMDB0010401;HMDB0010402;HMDB0010403;HMDB0010404;HMDB0010405;HMDB0010406;HMDB0010408;HMDB0012108;HMDB0013122;HMDB0062541;HMDB0094688;HMDB0258493;HMDB0010407;C04230;CHEBI:73794;CHEBI:131924;CHEBI:72998;CHEBI:73851;CHEBI:73858;CHEBI:86255;CHEBI:88698;CHEBI:74968;CHEBI:88685;CHEBI:83055;CHEBI:74344;CHEBI:86259;CHEBI:88684;CHEBI:88952;CHEBI:133657;CHEBI:74348;CHEBI:133734;CHEBI:73873;CHEBI:86260;CHEBI:88948;CHEBI:84753;CHEBI:74340;CHEBI:133662;CHEBI:74343;CHEBI:88686;CHEBI:183975;CHEBI:73850;CID24779456;CID24779458;CID460602;CID24779461;CID497299;CID53480465;CID52924045;CID24779473;CID52924051;CID52924053;CID24779476;CID53480469;CID11757087;CID24779479;CID53480471;CID52924059;CID52924039;CID53480473;CID53480475;CID10415542;CID24779481;CID53480477;CID24779513;CID24779463;CID24779527;CID53480467;CID10917802	LysoPC(P-16:0)	EGFR_all_lung	EGFR vs no_EGFR in all lung cancer cell lines	All lung cancer cell lines	EGFR	no_EGFR	Down_in_no_EGFR	LysoPC(P-16:0)	0.476889	0.123986
V873	0.13844	11.9857	0.973929	0.332627	0.751647	-5.24783	Pentacosanoic_acid	HMDB0002361;HMDB0003896	C05107	CHEBI:27910;CHEBI:39420	CID10468;CID440558	612	381.374	100	C25H50O2	-H(+)	completely_incompatible	Lipids and lipid-like molecules	HMDB02361; C05107	HMDB0002361;HMDB0003896;C05107;CHEBI:27910;CHEBI:39420;CID10468;CID440558	Pentacosanoic_acid	EGFR_all_lung	EGFR vs no_EGFR in all lung cancer cell lines	All lung cancer cell lines	EGFR	no_EGFR	Up_in_EGFR	Pentacosanoic_acid	0.478042	0.123986
V1061	-0.117941	11.9381	-0.971679	0.33374	0.751647	-5.24977	trans-4,5-epoxy-2(E)-decenal	HMDB0013105			CID5352429	191	167.108	100	C10H16O2	-H(+)	fully_compatible	Organic oxygen compounds	HMDB13105	HMDB0013105;CID5352429	trans-4,5-epoxy-2(E)-decenal	EGFR_all_lung	EGFR vs no_EGFR in all lung cancer cell lines	All lung cancer cell lines	EGFR	no_EGFR	Down_in_no_EGFR	trans-4,5-epoxy-2(E)-decenal	0.476592	0.123986
V580	0.112108	11.237	0.972613	0.333278	0.751647	-5.24896	L-Cysteine; D-Cysteine	HMDB0000574;HMDB0003417	C00097;C00793	CHEBI:16375;CHEBI:35236;CHEBI:15356;CHEBI:17561;CHEBI:35235	CID594;CID92851;CID5862	70	120.012	100	C3H7NO2S	-H(+)	partially_compatible	Organic acids and derivatives	HMDB0000574; HMDB0003417; C00097; C00793	HMDB0000574;HMDB0003417;C00097;C00793;CHEBI:16375;CHEBI:35236;CHEBI:15356;CHEBI:17561;CHEBI:35235;CID594;CID92851;CID5862	L-Cysteine; D-Cysteine	EGFR_all_lung	EGFR vs no_EGFR in all lung cancer cell lines	All lung cancer cell lines	EGFR	no_EGFR	Up_in_EGFR	L-Cysteine	0.477194	0.123986
V203	-0.30911	12.3874	-0.969709	0.334716	0.752194	-5.25145	6-Ketoestriol; Enterodiol; Nordihydroguaiaretate	HMDB0005056;HMDB0014325;HMDB0012270	C10719;C18166	CHEBI:544560;CHEBI:73468	CID115089;CID71398	466	301.144	100	C18H22O4	-H(+)	partially_compatible	Lignans, neolignans and related compounds	HMDB0005056; HMDB0012270; C18166; C10719	HMDB0005056;HMDB0014325;HMDB0012270;C10719;C18166;CHEBI:544560;CHEBI:73468;CID115089;CID71398	6-Ketoestriol; Enterodiol; Nordihydroguaiaretate	EGFR_all_lung	EGFR vs no_EGFR in all lung cancer cell lines	All lung cancer cell lines	EGFR	no_EGFR	Down_in_no_EGFR	6-Ketoestriol	0.475324	0.12367
V948	-0.155361	15.5767	-0.966754	0.336183	0.752201	-5.25398	PIP(18:2(9Z,12Z)/20:1(11Z)); PIP(20:1(11Z)/18:2(9Z,12Z))	HMDB09989; HMDB10001	C00626	CHEBI:88396;CHEBI:88416;CHEBI:88562;CHEBI:88559;CHEBI:88625;CHEBI:88612;CHEBI:88644;CHEBI:89145;CHEBI:89152;CHEBI:89151;CHEBI:89150;CHEBI:89142;CHEBI:89116;CHEBI:89114;CHEBI:89112;CHEBI:89128;CHEBI:89122;CHEBI:89295;CHEBI:89305;CHEBI:89299;CHEBI:142272;CHEBI:145879;CHEBI:84244;CHEBI:89246;CHEBI:89245;CHEBI:77343		1088	967.526	64	C47H86O16P2	-H(+)	fully_compatible	Lipids and lipid-like molecules	HMDB09989; HMDB10001; C00626	HMDB09989;HMDB10001;C00626;CHEBI:88396;CHEBI:88416;CHEBI:88562;CHEBI:88559;CHEBI:88625;CHEBI:88612;CHEBI:88644;CHEBI:89145;CHEBI:89152;CHEBI:89151;CHEBI:89150;CHEBI:89142;CHEBI:89116;CHEBI:89114;CHEBI:89112;CHEBI:89128;CHEBI:89122;CHEBI:89295;CHEBI:89305;CHEBI:89299;CHEBI:142272;CHEBI:145879;CHEBI:84244;CHEBI:89246;CHEBI:89245;CHEBI:77343	PIP(18:2(9Z,12Z)/20:1(11Z)); PIP(20:1(11Z)/18:2(9Z,12Z))	EGFR_all_lung	EGFR vs no_EGFR in all lung cancer cell lines	All lung cancer cell lines	EGFR	no_EGFR	Down_in_no_EGFR	PIP(18:2(9Z,12Z)/20:1(11Z))	0.473424	0.123666
V311	-0.11425	12.6762	-0.967871	0.335628	0.752201	-5.25303	Cholestane-3,7,12,25-tetrol-3-glucuronide	HMDB0002513;HMDB0010351;HMDB0010361;HMDB0254126;HMDB0010355	C03033	CHEBI:88733;CHEBI:137921	CID9547634;CID126511;CID44263358;CID101020190;CID53480452;CID53461996;CID42622727;CID44263366	822	611.379	81	C33H56O10	-H(+)	completely_incompatible	Lipids and lipid-like molecules	HMDB10355; C03033	HMDB0002513;HMDB0010351;HMDB0010361;HMDB0254126;HMDB0010355;C03033;CHEBI:88733;CHEBI:137921;CID9547634;CID126511;CID44263358;CID101020190;CID53480452;CID53461996;CID42622727;CID44263366	Cholestane-3,7,12,25-tetrol-3-glucuronide	EGFR_all_lung	EGFR vs no_EGFR in all lung cancer cell lines	All lung cancer cell lines	EGFR	no_EGFR	Down_in_no_EGFR	Cholestane-3,7,12,25-tetrol...	0.474141	0.123666
V593	0.163687	12.5	0.964423	0.337344	0.753157	-5.25597	L-Phenylalanine; 3-Pyridinebutanoic_acid; Benzocaine; Norsalsolinol	HMDB0000159;HMDB0000612;HMDB0004992	C00079;C07527	CHEBI:116735;CHEBI:17295;CHEBI:58095;CHEBI:16998;CHEBI:28044	CID2337;CID6140;CID994	178	164.072	100	C9H11NO2	-H(+)	partially_compatible	Organoheterocyclic compounds	HMDB0000159; HMDB0004992; C00079; C07527	HMDB0000159;HMDB0000612;HMDB0004992;C00079;C07527;CHEBI:116735;CHEBI:17295;CHEBI:58095;CHEBI:16998;CHEBI:28044;CID2337;CID6140;CID994	L-Phenylalanine; 3-Pyridinebutanoic_acid; Benzocaine; Norsalsolinol	EGFR_all_lung	EGFR vs no_EGFR in all lung cancer cell lines	All lung cancer cell lines	EGFR	no_EGFR	Up_in_EGFR	L-Phenylalanine	0.471927	0.123114
V75	0.166359	11.4341	0.959044	0.340032	0.755993	-5.26053	2-Methylbutyrylglycine; Isovalerylglycine; Valerylglycine; N-Acetylvaline; 3-Dehydrocarnitine; 5-Acetamidovalerate	HMDB0012154;HMDB0012175	C02636;C03087	CHEBI:2024;CHEBI:79193;CHEBI:57885	CID439903;CID6991982	159	158.082	100	C7H13NO3	-H(+)	partially_compatible	Organic acids and derivatives	HMDB0012154; HMDB0012175; C02636; C03087	HMDB0012154;HMDB0012175;C02636;C03087;CHEBI:2024;CHEBI:79193;CHEBI:57885;CID439903;CID6991982	2-Methylbutyrylglycine; Isovalerylglycine; Valerylglycine; N-Acetylvaline; 3-Dehydrocarnitine; 5-Acetamidovalerate	EGFR_all_lung	EGFR vs no_EGFR in all lung cancer cell lines	All lung cancer cell lines	EGFR	no_EGFR	Up_in_EGFR	2-Methylbutyrylglycine	0.46848	0.121482
V125	-0.125933	14.1571	-0.958936	0.340086	0.755993	-5.26063	3-Methyladipic_acid; Pimelic_acid; 3,3-Dimethylglutaric_acid	HMDB0000857	C02656	CHEBI:30531;CHEBI:36165	CID385	161	159.066	100	C7H12O4	-H(+)	partially_compatible	Lipids and lipid-like molecules	HMDB0000857; C02656	HMDB0000857;C02656;CHEBI:30531;CHEBI:36165;CID385	3-Methyladipic_acid; Pimelic_acid; 3,3-Dimethylglutaric_acid	EGFR_all_lung	EGFR vs no_EGFR in all lung cancer cell lines	All lung cancer cell lines	EGFR	no_EGFR	Down_in_no_EGFR	3-Methyladipic_acid	0.468411	0.121482
V1060	-0.208935	14.3773	-0.954503	0.342312	0.75715	-5.26437	trans-2-Dodecenoylcarnitine	HMDB0013326		CHEBI:89717	CID53481671	533	340.257	38	C19H35NO4	-H(+)	fully_compatible	Lipids and lipid-like molecules	HMDB13326	HMDB0013326;CHEBI:89717;CID53481671	trans-2-Dodecenoylcarnitine	EGFR_all_lung	EGFR vs no_EGFR in all lung cancer cell lines	All lung cancer cell lines	EGFR	no_EGFR	Down_in_no_EGFR	trans-2-Dodecenoylcarnitine	0.465577	0.120818
V411	0.14238	11.2929	0.953498	0.342819	0.75715	-5.26522	Dihydrolipoate	HMDB0012210	C02147	CHEBI:18047	CID421	327	227.055	24	C8H16O2S2	+F(-)	fully_compatible	Lipids and lipid-like molecules	HMDB12210; C02147	HMDB0012210;C02147;CHEBI:18047;CID421	Dihydrolipoate	EGFR_all_lung	EGFR vs no_EGFR in all lung cancer cell lines	All lung cancer cell lines	EGFR	no_EGFR	Up_in_EGFR	Dihydrolipoate	0.464936	0.120818
V191	-0.0593324	14.004	-0.954203	0.342463	0.75715	-5.26462	5,6-Epoxy-8,11,14-eicosatrienoic_acid; 8,9-Epoxyeicosatrienoic_acid; 14R,15S-EpETrE; Hydroxyeicosatetraenoic_acid; 15(S)-HETE; 14,15-Epoxy-5,8,11-eicosatrienoic_acid; 11,12-Epoxyeicosatrienoic_acid; 8-HETE; 16(R)-HETE; 11(R)-HETE; 20-Hydroxyeicosatetraenoic_acid; 12-HETE; 18-Hydroxyarachidonic_acid; 9-HETE; 11,12-EpETrE; 5-HETE; 19(S)-HETE	HMDB0003876;HMDB0062294;HMDB0002110;HMDB0002190;HMDB0011134;HMDB0002218;HMDB0002232;HMDB0004672;HMDB0002283;HMDB0004264;HMDB0011138;HMDB0004673;HMDB0003978;HMDB0010409;HMDB0004679;HMDB0062433;HMDB0005080;HMDB0004680;HMDB0004682;HMDB0006111;HMDB0244455;HMDB0004698;HMDB0005998;HMDB0011136	C04742;C04805;C14748;C14749;C14768;C14769;C14770;C14771;C14776;C14824;C14777;C14778;C14780	CHEBI:34157;CHEBI:132275;CHEBI:84024;CHEBI:131965;CHEBI:132276;CHEBI:34130;CHEBI:171868;CHEBI:76625;CHEBI:131969;CHEBI:34450;CHEBI:131992;CHEBI:34162;CHEBI:137166;CHEBI:15558;CHEBI:63989;CHEBI:57409;CHEBI:78837;CHEBI:34146;CHEBI:19138;CHEBI:84447;CHEBI:175105;CHEBI:90718;CHEBI:90680;CHEBI:28209;CHEBI:60943;CHEBI:65341;CHEBI:90632;CHEBI:34126;CHEBI:78836;CHEBI:34185;CHEBI:34306;CHEBI:76624;CHEBI:34486;CHEBI:72643;CHEBI:34484;CHEBI:90716;CHEBI:34490;CHEBI:84025	CID5283154;CID11976122;CID5283163;CID5283155;CID1413;CID13786989;CID5312983;CID5312984;CID6914100;CID5280724;CID5283169;CID16061122;CID5283157;CID16061123;CID40490664;CID5283204;CID53480479;CID5353269;CID5283205;CID5283201;CID42607307;CID5283203;CID42607308;CID5280733;CID9862886;CID5283153;CID5283165;CID70678647;CID5312981;CID5283168;CID5283202;CID9548883;CID9548884	500	319.231	35	C20H32O3	-H(+)	partially_compatible	Lipids and lipid-like molecules	HMDB0002190; HMDB0002232; HMDB0002283; HMDB0003876; HMDB0004264; HMDB0004673; HMDB0004679; HMDB0004680; HMDB0004682; HMDB0005998; HMDB0006111; HMDB0010409; HMDB0011134; HMDB0011136; C14768; C14769; HMDB0004264; C14771; C04742; HMDB0010409; C14770; C14824; C14778; C14780; C14748; C14777; C04805; C14749	HMDB0003876;HMDB0062294;HMDB0002110;HMDB0002190;HMDB0011134;HMDB0002218;HMDB0002232;HMDB0004672;HMDB0002283;HMDB0004264;HMDB0011138;HMDB0004673;HMDB0003978;HMDB0010409;HMDB0004679;HMDB0062433;HMDB0005080;HMDB0004680;HMDB0004682;HMDB0006111;HMDB0244455;HMDB0004698;HMDB0005998;HMDB0011136;C04742;C04805;C14748;C14749;C14768;C14769;C14770;C14771;C14776;C14824;C14777;C14778;C14780;CHEBI:34157;CHEBI:132275;CHEBI:84024;CHEBI:131965;CHEBI:132276;CHEBI:34130;CHEBI:171868;CHEBI:76625;CHEBI:131969;CHEBI:34450;CHEBI:131992;CHEBI:34162;CHEBI:137166;CHEBI:15558;CHEBI:63989;CHEBI:57409;CHEBI:78837;CHEBI:34146;CHEBI:19138;CHEBI:84447;CHEBI:175105;CHEBI:90718;CHEBI:90680;CHEBI:28209;CHEBI:60943;CHEBI:65341;CHEBI:90632;CHEBI:34126;CHEBI:78836;CHEBI:34185;CHEBI:34306;CHEBI:76624;CHEBI:34486;CHEBI:72643;CHEBI:34484;CHEBI:90716;CHEBI:34490;CHEBI:84025;CID5283154;CID11976122;CID5283163;CID5283155;CID1413;CID13786989;CID5312983;CID5312984;CID6914100;CID5280724;CID5283169;CID16061122;CID5283157;CID16061123;CID40490664;CID5283204;CID53480479;CID5353269;CID5283205;CID5283201;CID42607307;CID5283203;CID42607308;CID5280733;CID9862886;CID5283153;CID5283165;CID70678647;CID5312981;CID5283168;CID5283202;CID9548883;CID9548884	5,6-Epoxy-8,11,14-eicosatrienoic_acid; 8,9-Epoxyeicosatrienoic_acid; 14R,15S-EpETrE; Hydroxyeicosatetraenoic_acid; 15(S)-HETE; 14,15-Epoxy-5,8,11-eicosatrienoic_acid; 11,12-Epoxyeicosatrienoic_acid; 8-HETE; 16(R)-HETE; 11(R)-HETE; 20-Hydroxyeicosatetraenoic_acid; 12-HETE; 18-Hydroxyarachidonic_acid; 9-HETE; 11,12-EpETrE; 5-HETE; 19(S)-HETE	EGFR_all_lung	EGFR vs no_EGFR in all lung cancer cell lines	All lung cancer cell lines	EGFR	no_EGFR	Down_in_no_EGFR	5,6-Epoxy-8,11,14-eicosatri...	0.465386	0.120818
V521	-0.20314	12.511	-0.950265	0.344449	0.759119	-5.26793	Hexadecanedioic_acid	HMDB0000672;HMDB0304377	C19615;C08260	CHEBI:73722;CHEBI:76276	CID10459	437	285.207	100	C16H30O4	-H(+)	fully_compatible	Lipids and lipid-like molecules	HMDB00672; C19615	HMDB0000672;HMDB0304377;C19615;C08260;CHEBI:73722;CHEBI:76276;CID10459	Hexadecanedioic_acid	EGFR_all_lung	EGFR vs no_EGFR in all lung cancer cell lines	All lung cancer cell lines	EGFR	no_EGFR	Down_in_no_EGFR	Hexadecanedioic_acid	0.462875	0.11969
V969	-0.478763	14.0302	-0.879574	0.381365	0.759779	-5.3251	Prostaglandin_PGE2_1-glyceryl_ester; Prostaglandin_PGE2_glyceryl_ester; Prostaglandin_D2-1-glyceryl_ester	HMDB0004483	C11133	CHEBI:28919;CHEBI:136634	CID115255	694	445.259	40	C23H38O7	+F(-)	completely_incompatible	Lipids and lipid-like molecules	HMDB13043; HMDB13045; HMDB13653; C11133	HMDB0004483;C11133;CHEBI:28919;CHEBI:136634;CID115255	Prostaglandin_PGE2_1-glyceryl_ester; Prostaglandin_PGE2_glyceryl_ester; Prostaglandin_D2-1-glyceryl_ester	EGFR_all_lung	EGFR vs no_EGFR in all lung cancer cell lines	All lung cancer cell lines	EGFR	no_EGFR	Down_in_no_EGFR	Prostaglandin_PGE2_1-glycer...	0.418659	0.119312
V905	-0.466035	17.269	-0.88527	0.378302	0.759779	-5.32065	PGP(16:1(9Z)/16:1(9Z))	HMDB0013488		CHEBI:169479	CID53481808	989	797.433	59	C38H72O13P2	-H(+)	fully_compatible	Lipids and lipid-like molecules	HMDB13488	HMDB0013488;CHEBI:169479;CID53481808	PGP(16:1(9Z)/16:1(9Z))	EGFR_all_lung	EGFR vs no_EGFR in all lung cancer cell lines	All lung cancer cell lines	EGFR	no_EGFR	Down_in_no_EGFR	PGP(16:1(9Z)/16:1(9Z))	0.422161	0.119312
V754	0.418726	13.4713	0.895048	0.37308	0.759779	-5.31295	Oxidized_glutathione	HMDB0000656;HMDB0003337	C00127	CHEBI:143243;CHEBI:17858;CHEBI:167606	CID53477713;CID65359;CID11215652;CID11767258	821	611.145	100	C20H32N6O12S2	-H(+)	fully_compatible	Organic acids and derivatives	HMDB03337; C00127	HMDB0000656;HMDB0003337;C00127;CHEBI:143243;CHEBI:17858;CHEBI:167606;CID53477713;CID65359;CID11215652;CID11767258	Oxidized_glutathione	EGFR_all_lung	EGFR vs no_EGFR in all lung cancer cell lines	All lung cancer cell lines	EGFR	no_EGFR	Up_in_EGFR	Oxidized_glutathione	0.428198	0.119312
V949	-0.345362	14.5648	-0.945266	0.346981	0.759779	-5.27212	PIP2(16:0/18:0); PIP2(18:0/16:0)	HMDB10035; HMDB10059	C00626	CHEBI:88396;CHEBI:88416;CHEBI:88562;CHEBI:88559;CHEBI:88625;CHEBI:88612;CHEBI:88644;CHEBI:89145;CHEBI:89152;CHEBI:89151;CHEBI:89150;CHEBI:89142;CHEBI:89116;CHEBI:89114;CHEBI:89112;CHEBI:89128;CHEBI:89122;CHEBI:89295;CHEBI:89305;CHEBI:89299;CHEBI:142272;CHEBI:145879;CHEBI:84244;CHEBI:89246;CHEBI:89245;CHEBI:77343		1099	997.479	45	C43H85O19P3	-H(+)	fully_compatible	Lipids and lipid-like molecules	HMDB10035; HMDB10059; C00626	HMDB10035;HMDB10059;C00626;CHEBI:88396;CHEBI:88416;CHEBI:88562;CHEBI:88559;CHEBI:88625;CHEBI:88612;CHEBI:88644;CHEBI:89145;CHEBI:89152;CHEBI:89151;CHEBI:89150;CHEBI:89142;CHEBI:89116;CHEBI:89114;CHEBI:89112;CHEBI:89128;CHEBI:89122;CHEBI:89295;CHEBI:89305;CHEBI:89299;CHEBI:142272;CHEBI:145879;CHEBI:84244;CHEBI:89246;CHEBI:89245;CHEBI:77343	PIP2(16:0/18:0); PIP2(18:0/16:0)	EGFR_all_lung	EGFR vs no_EGFR in all lung cancer cell lines	All lung cancer cell lines	EGFR	no_EGFR	Down_in_no_EGFR	PIP2(16:0/18:0)	0.459694	0.119312
V49	-0.337947	13.7518	-0.940876	0.349215	0.759779	-5.27578	19-oic-deoxycorticosterone	HMDB0012613			CID53481498	567	358.177	77	C21H27O5	-H(+)	fully_compatible	Lipids and lipid-like molecules	HMDB12613	HMDB0012613;CID53481498	19-oic-deoxycorticosterone	EGFR_all_lung	EGFR vs no_EGFR in all lung cancer cell lines	All lung cancer cell lines	EGFR	no_EGFR	Down_in_no_EGFR	19-oic-deoxycorticosterone	0.456907	0.119312
V117	0.333658	20.1078	0.944093	0.347577	0.759779	-5.2731	3-Hydroxydodecanedioic_acid	HMDB0000413		CHEBI:145961	CID16663321	366	245.139	100	C12H22O5	-H(+)	fully_compatible	Organic acids and derivatives	HMDB00413	HMDB0000413;CHEBI:145961;CID16663321	3-Hydroxydodecanedioic_acid	EGFR_all_lung	EGFR vs no_EGFR in all lung cancer cell lines	All lung cancer cell lines	EGFR	no_EGFR	Up_in_EGFR	3-Hydroxydodecanedioic_acid	0.458949	0.119312
V62	0.286662	11.6304	0.876453	0.38305	0.759779	-5.32752	2-Hydroxyadipic_acid; 3-Hydroxyadipic_acid; 3-Hydroxymethylglutaric_acid; 2(R)-Hydroxyadipic_acid; Glucosan	HMDB0000321;HMDB0000368	C02360	CHEBI:17023;CHEBI:55541;CHEBI:57987	CID193530;CID9855559;CID9543672	169	161.046	100	C6H10O5	-H(+)	partially_compatible	Lipids and lipid-like molecules	HMDB0000321; HMDB0000368; HMDB0000368; C02360	HMDB0000321;HMDB0000368;C02360;CHEBI:17023;CHEBI:55541;CHEBI:57987;CID193530;CID9855559;CID9543672	2-Hydroxyadipic_acid; 3-Hydroxyadipic_acid; 3-Hydroxymethylglutaric_acid; 2(R)-Hydroxyadipic_acid; Glucosan	EGFR_all_lung	EGFR vs no_EGFR in all lung cancer cell lines	All lung cancer cell lines	EGFR	no_EGFR	Up_in_EGFR	2-Hydroxyadipic_acid	0.416744	0.119312
V932	-0.277091	17.0904	-0.887291	0.377219	0.759779	-5.31907	PI(16:0/20:4(5Z,8Z,11Z,14Z)); PI(16:0/20:4(8Z,11Z,14Z,17Z)); PI(18:1(11Z)/18:3(6Z,9Z,12Z)); PI(18:1(11Z)/18:3(9Z,12Z,15Z)); PI(18:1(9Z)/18:3(6Z,9Z,12Z)); PI(18:1(9Z)/18:3(9Z,12Z,15Z)); PI(18:2(9Z,12Z)/18:2(9Z,12Z)); PI(18:3(6Z,9Z,12Z)/18:1(11Z)); PI(18:3(6Z,9Z,12Z)/18:1(9Z)); PI(18:3(9Z,12Z,15Z)/18:1(11Z)); PI(18:3(9Z,12Z,15Z)/18:1(9Z)); PI(20:4(5Z,8Z,11Z,14Z)/16:0); PI(20:4(8Z,11Z,14Z,17Z)/16:0)	HMDB0009893	C00626	CHEBI:88396;CHEBI:88416;CHEBI:88562;CHEBI:88559;CHEBI:88625;CHEBI:88612;CHEBI:88644;CHEBI:89145;CHEBI:89152;CHEBI:89151;CHEBI:89150;CHEBI:89142;CHEBI:89116;CHEBI:89114;CHEBI:89112;CHEBI:89128;CHEBI:89122;CHEBI:89295;CHEBI:89305;CHEBI:89299;CHEBI:142272;CHEBI:145879;CHEBI:84244;CHEBI:89246;CHEBI:89245;CHEBI:77343		1048	857.518	100	C45H79O13P	-H(+)	partially_compatible	Lipids and lipid-like molecules	HMDB0009893; C00626	HMDB0009893;C00626;CHEBI:88396;CHEBI:88416;CHEBI:88562;CHEBI:88559;CHEBI:88625;CHEBI:88612;CHEBI:88644;CHEBI:89145;CHEBI:89152;CHEBI:89151;CHEBI:89150;CHEBI:89142;CHEBI:89116;CHEBI:89114;CHEBI:89112;CHEBI:89128;CHEBI:89122;CHEBI:89295;CHEBI:89305;CHEBI:89299;CHEBI:142272;CHEBI:145879;CHEBI:84244;CHEBI:89246;CHEBI:89245;CHEBI:77343	PI(16:0/20:4(5Z,8Z,11Z,14Z)); PI(16:0/20:4(8Z,11Z,14Z,17Z)); PI(18:1(11Z)/18:3(6Z,9Z,12Z)); PI(18:1(11Z)/18:3(9Z,12Z,15Z)); PI(18:1(9Z)/18:3(6Z,9Z,12Z)); PI(18:1(9Z)/18:3(9Z,12Z,15Z)); PI(18:2(9Z,12Z)/18:2(9Z,12Z)); PI(18:3(6Z,9Z,12Z)/18:1(11Z)); PI(18:3(6Z,9Z,12Z)/18:1(9Z)); PI(18:3(9Z,12Z,15Z)/18:1(11Z)); PI(18:3(9Z,12Z,15Z)/18:1(9Z)); PI(20:4(5Z,8Z,11Z,14Z)/16:0); PI(20:4(8Z,11Z,14Z,17Z)/16:0)	EGFR_all_lung	EGFR vs no_EGFR in all lung cancer cell lines	All lung cancer cell lines	EGFR	no_EGFR	Down_in_no_EGFR	PI(16:0/20:4(5Z,8Z,11Z,14Z))	0.423406	0.119312
V264	0.24733	12.5237	0.880203	0.381026	0.759779	-5.32461	Behenoylglycine	HMDB0013219		CHEBI:87764;CHEBI:87410	CID21445006	636	396.348	100	C24H47NO3	-H(+)	fully_compatible	Organic acids and derivatives	HMDB13219	HMDB0013219;CHEBI:87764;CHEBI:87410;CID21445006	Behenoylglycine	EGFR_all_lung	EGFR vs no_EGFR in all lung cancer cell lines	All lung cancer cell lines	EGFR	no_EGFR	Up_in_EGFR	Behenoylglycine	0.419045	0.119312
V666	0.240651	19.0254	0.906574	0.366983	0.759779	-5.30378	Mevalonic_acid; (R)_2,3-Dihydroxy-3-methylvalerate	HMDB0000227;HMDB0059629;HMDB0012140	C00418;C06007	CHEBI:17710;CHEBI:25351;CHEBI:36464;CHEBI:27512;CHEBI:49258	CID439230;CID449;CID5288798;CID448154	189	167.071	40	C6H12O4	+F(-)	partially_compatible	Lipids and lipid-like molecules	HMDB0000227; HMDB0012140; C00418; C06007	HMDB0000227;HMDB0059629;HMDB0012140;C00418;C06007;CHEBI:17710;CHEBI:25351;CHEBI:36464;CHEBI:27512;CHEBI:49258;CID439230;CID449;CID5288798;CID448154	Mevalonic_acid; (R)_2,3-Dihydroxy-3-methylvalerate	EGFR_all_lung	EGFR vs no_EGFR in all lung cancer cell lines	All lung cancer cell lines	EGFR	no_EGFR	Up_in_EGFR	Mevalonic_acid	0.435354	0.119312
V454	-0.230126	13.5867	-0.92638	0.356655	0.759779	-5.28773	Fumaric_acid; Maleic_acid	HMDB0000134;HMDB0000176	C00122;C01384	CHEBI:18012;CHEBI:29806;CHEBI:37154;CHEBI:18300;CHEBI:30780	CID444266;CID444972;CID5460307;CID6183479	59	115.003	100	C4H4O4	-H(+)	partially_compatible	Organic acids and derivatives	HMDB0000134; HMDB0000176; C00122; C01384	HMDB0000134;HMDB0000176;C00122;C01384;CHEBI:18012;CHEBI:29806;CHEBI:37154;CHEBI:18300;CHEBI:30780;CID444266;CID444972;CID5460307;CID6183479	Fumaric_acid; Maleic_acid	EGFR_all_lung	EGFR vs no_EGFR in all lung cancer cell lines	All lung cancer cell lines	EGFR	no_EGFR	Down_in_no_EGFR	Fumaric_acid	0.447752	0.119312
V1062	-0.228994	13.1229	-0.919932	0.359997	0.759779	-5.29299	trans-Ferulic_acid; Isoferulic_acid; Monoethyl_phthalate	HMDB0000954;HMDB0000537;HMDB0000955	C01494;C10470	CHEBI:17620;CHEBI:29749;CHEBI:27794	CID445858;CID736186	256	193.051	100	C10H10O4	-H(+)	partially_compatible	Phenylpropanoids and polyketides	HMDB0000954; HMDB0000955; C01494; C10470	HMDB0000954;HMDB0000537;HMDB0000955;C01494;C10470;CHEBI:17620;CHEBI:29749;CHEBI:27794;CID445858;CID736186	trans-Ferulic_acid; Isoferulic_acid; Monoethyl_phthalate	EGFR_all_lung	EGFR vs no_EGFR in all lung cancer cell lines	All lung cancer cell lines	EGFR	no_EGFR	Down_in_no_EGFR	trans-Ferulic_acid	0.443701	0.119312
V926	-0.228058	12.4269	-0.914734	0.362705	0.759779	-5.29721	PI(16:0/16:1(9Z)); PI(16:1(9Z)/16:0)	HMDB0009779	C00626	CHEBI:88396;CHEBI:88416;CHEBI:88562;CHEBI:88559;CHEBI:88625;CHEBI:88612;CHEBI:88644;CHEBI:89145;CHEBI:89152;CHEBI:89151;CHEBI:89150;CHEBI:89142;CHEBI:89116;CHEBI:89114;CHEBI:89112;CHEBI:89128;CHEBI:89122;CHEBI:89295;CHEBI:89305;CHEBI:89299;CHEBI:142272;CHEBI:145879;CHEBI:84244;CHEBI:89246;CHEBI:89245;CHEBI:77343		1003	807.502	95	C41H77O13P	-H(+)	partially_compatible	Lipids and lipid-like molecules	HMDB0009779; C00626	HMDB0009779;C00626;CHEBI:88396;CHEBI:88416;CHEBI:88562;CHEBI:88559;CHEBI:88625;CHEBI:88612;CHEBI:88644;CHEBI:89145;CHEBI:89152;CHEBI:89151;CHEBI:89150;CHEBI:89142;CHEBI:89116;CHEBI:89114;CHEBI:89112;CHEBI:89128;CHEBI:89122;CHEBI:89295;CHEBI:89305;CHEBI:89299;CHEBI:142272;CHEBI:145879;CHEBI:84244;CHEBI:89246;CHEBI:89245;CHEBI:77343	PI(16:0/16:1(9Z)); PI(16:1(9Z)/16:0)	EGFR_all_lung	EGFR vs no_EGFR in all lung cancer cell lines	All lung cancer cell lines	EGFR	no_EGFR	Down_in_no_EGFR	PI(16:0/16:1(9Z))	0.440446	0.119312
V897	-0.22497	13.7307	-0.930958	0.354294	0.759779	-5.28398	PG(18:2(9Z,12Z)/22:6(4Z,7Z,10Z,13Z,16Z,19Z)); PG(18:3(6Z,9Z,12Z)/22:5(4Z,7Z,10Z,13Z,16Z)); PG(18:3(6Z,9Z,12Z)/22:5(7Z,10Z,13Z,16Z,19Z)); PG(18:3(9Z,12Z,15Z)/22:5(4Z,7Z,10Z,13Z,16Z)); PG(18:3(9Z,12Z,15Z)/22:5(7Z,10Z,13Z,16Z,19Z))	HMDB0010659		CHEBI:89365	CID52926310	1014	817.502	100	C46H75O10P	-H(+)	completely_incompatible	Lipids and lipid-like molecules	HMDB10659; HMDB10672; HMDB10673; HMDB10687; HMDB10688	HMDB0010659;CHEBI:89365;CID52926310	PG(18:2(9Z,12Z)/22:6(4Z,7Z,10Z,13Z,16Z,19Z)); PG(18:3(6Z,9Z,12Z)/22:5(4Z,7Z,10Z,13Z,16Z)); PG(18:3(6Z,9Z,12Z)/22:5(7Z,10Z,13Z,16Z,19Z)); PG(18:3(9Z,12Z,15Z)/22:5(4Z,7Z,10Z,13Z,16Z)); PG(18:3(9Z,12Z,15Z)/22:5(7Z,10Z,13Z,16Z,19Z))	EGFR_all_lung	EGFR vs no_EGFR in all lung cancer cell lines	All lung cancer cell lines	EGFR	no_EGFR	Down_in_no_EGFR	PG(18:2(9Z,12Z)/22:6(4Z,7Z,...	0.450636	0.119312
V886	-0.223497	13.3426	-0.873408	0.384698	0.759779	-5.32988	PG(16:1(9Z)/16:1(9Z))	HMDB0010586		CHEBI:137325	CID52927230	907	717.471	100	C38H71O10P	-H(+)	fully_compatible	Lipids and lipid-like molecules	HMDB10586	HMDB0010586;CHEBI:137325;CID52927230	PG(16:1(9Z)/16:1(9Z))	EGFR_all_lung	EGFR vs no_EGFR in all lung cancer cell lines	All lung cancer cell lines	EGFR	no_EGFR	Down_in_no_EGFR	PG(16:1(9Z)/16:1(9Z))	0.41488	0.119312
V221	0.222372	13.3561	0.927226	0.356218	0.759779	-5.28704	Acetaminophen_glucuronide	HMDB0010316		CHEBI:32636;CHEBI:132962	CID83944	515	326.087	61	C14H17NO8	-H(+)	fully_compatible	Organic oxygen compounds	HMDB10316	HMDB0010316;CHEBI:32636;CHEBI:132962;CID83944	Acetaminophen_glucuronide	EGFR_all_lung	EGFR vs no_EGFR in all lung cancer cell lines	All lung cancer cell lines	EGFR	no_EGFR	Up_in_EGFR	Acetaminophen_glucuronide	0.448284	0.119312
V261	0.218528	12.2849	0.87401	0.384372	0.759779	-5.32941	Aspartylglycosamine	HMDB0000489;HMDB0001515	C04540	CHEBI:17261;CHEBI:58080	CID123826	526	334.126	100	C12H21N3O8	-H(+)	fully_compatible	Organic oxygen compounds	HMDB00489; C04540	HMDB0000489;HMDB0001515;C04540;CHEBI:17261;CHEBI:58080;CID123826	Aspartylglycosamine	EGFR_all_lung	EGFR vs no_EGFR in all lung cancer cell lines	All lung cancer cell lines	EGFR	no_EGFR	Up_in_EGFR	Aspartylglycosamine	0.415248	0.119312
V686	0.212049	15.9213	0.900131	0.370384	0.759779	-5.30892	N-Acetyl-7-O-acetylneuraminic_acid; N-Acetyl-9-O-acetylneuraminic_acid; N-Acetyl-4-O-acetylneuraminic_acid	HMDB0000785	C04016		CID12315523	595	370.115	93	C13H21NO10	+F(-)	partially_compatible	Organic oxygen compounds	HMDB0000785; C04016	HMDB0000785;C04016;CID12315523	N-Acetyl-7-O-acetylneuraminic_acid; N-Acetyl-9-O-acetylneuraminic_acid; N-Acetyl-4-O-acetylneuraminic_acid	EGFR_all_lung	EGFR vs no_EGFR in all lung cancer cell lines	All lung cancer cell lines	EGFR	no_EGFR	Up_in_EGFR	N-Acetyl-7-O-acetylneuramin...	0.431348	0.119312
V861	0.211178	11.4353	0.888597	0.376521	0.759779	-5.31804	PE(18:4(6Z,9Z,12Z,15Z)/P-16:0); PE(P-16:0/18:4(6Z,9Z,12Z,15Z))		C00350	CHEBI:78342;CHEBI:90479;CHEBI:137294;CHEBI:16038;CHEBI:64674;CHEBI:170423;CHEBI:170375;CHEBI:170583;CHEBI:169166;CHEBI:179923;CHEBI:184147;CHEBI:145849;CHEBI:145851;CHEBI:149577;CHEBI:188393;CHEBI:171349;CHEBI:169912;CHEBI:170782;CHEBI:170781;CHEBI:145854;CHEBI:169874;CHEBI:133646		886	694.476	41	C39H70NO7P	-H(+)	completely_incompatible	Lipids and lipid-like molecules	HMDB09213; HMDB11346; C00350	C00350;CHEBI:78342;CHEBI:90479;CHEBI:137294;CHEBI:16038;CHEBI:64674;CHEBI:170423;CHEBI:170375;CHEBI:170583;CHEBI:169166;CHEBI:179923;CHEBI:184147;CHEBI:145849;CHEBI:145851;CHEBI:149577;CHEBI:188393;CHEBI:171349;CHEBI:169912;CHEBI:170782;CHEBI:170781;CHEBI:145854;CHEBI:169874;CHEBI:133646	PE(18:4(6Z,9Z,12Z,15Z)/P-16:0); PE(P-16:0/18:4(6Z,9Z,12Z,15Z))	EGFR_all_lung	EGFR vs no_EGFR in all lung cancer cell lines	All lung cancer cell lines	EGFR	no_EGFR	Up_in_EGFR	PE(18:4(6Z,9Z,12Z,15Z)/P-16:0)	0.424211	0.119312
V332	-0.201093	13.4739	-0.925377	0.357173	0.759779	-5.28855	Coumarin; Phenylpropiolic_acid	HMDB0001218	C05851	CHEBI:28794	CID323	113	145.029	100	C9H6O2	-H(+)	partially_compatible	Benzenoids	HMDB0001218; C05851	HMDB0001218;C05851;CHEBI:28794;CID323	Coumarin; Phenylpropiolic_acid	EGFR_all_lung	EGFR vs no_EGFR in all lung cancer cell lines	All lung cancer cell lines	EGFR	no_EGFR	Down_in_no_EGFR	Coumarin	0.447121	0.119312
V827	-0.197701	10.0773	-0.875216	0.383719	0.759779	-5.32848	PC(o-14:0/16:0)	HMDB0013341		CHEBI:86223	CID24779275	902	710.549	40	C38H78NO7P	+F(-)	fully_compatible	Lipids and lipid-like molecules	HMDB13341	HMDB0013341;CHEBI:86223;CID24779275	PC(o-14:0/16:0)	EGFR_all_lung	EGFR vs no_EGFR in all lung cancer cell lines	All lung cancer cell lines	EGFR	no_EGFR	Down_in_no_EGFR	PC(o-14:0/16:0)	0.415986	0.119312
V870	-0.192268	13.0524	-0.927695	0.355976	0.759779	-5.28666	PE(O-18:1(1Z)/20:4(5Z,8Z,11Z,14Z)); PE(20:3(5Z,8Z,11Z)/P-18:1(11Z)); PE(20:3(5Z,8Z,11Z)/P-18:1(9Z)); PE(20:3(8Z,11Z,14Z)/P-18:1(11Z)); PE(20:3(8Z,11Z,14Z)/P-18:1(9Z)); PE(20:4(5Z,8Z,11Z,14Z)/P-18:0); PE(20:4(8Z,11Z,14Z,17Z)/P-18:0); PE(22:4(7Z,10Z,13Z,16Z)/P-16:0); PE(P-16:0/22:4(7Z,10Z,13Z,16Z)); PE(P-18:0/20:4(8Z,11Z,14Z,17Z)); PE(P-18:1(11Z)/20:3(5Z,8Z,11Z)); PE(P-18:1(11Z)/20:3(8Z,11Z,14Z)); PE(P-18:1(9Z)/20:3(5Z,8Z,11Z))	HMDB0005779	C00350	CHEBI:78342;CHEBI:90479;CHEBI:137294;CHEBI:16038;CHEBI:64674;CHEBI:170423;CHEBI:170375;CHEBI:170583;CHEBI:169166;CHEBI:179923;CHEBI:184147;CHEBI:145849;CHEBI:145851;CHEBI:149577;CHEBI:188393;CHEBI:171349;CHEBI:169912;CHEBI:170782;CHEBI:170781;CHEBI:145854;CHEBI:169874;CHEBI:133646		940	750.544	100	C43H78NO7P	-H(+)	partially_compatible	Lipids and lipid-like molecules	HMDB0005779; C00350	HMDB0005779;C00350;CHEBI:78342;CHEBI:90479;CHEBI:137294;CHEBI:16038;CHEBI:64674;CHEBI:170423;CHEBI:170375;CHEBI:170583;CHEBI:169166;CHEBI:179923;CHEBI:184147;CHEBI:145849;CHEBI:145851;CHEBI:149577;CHEBI:188393;CHEBI:171349;CHEBI:169912;CHEBI:170782;CHEBI:170781;CHEBI:145854;CHEBI:169874;CHEBI:133646	PE(O-18:1(1Z)/20:4(5Z,8Z,11Z,14Z)); PE(20:3(5Z,8Z,11Z)/P-18:1(11Z)); PE(20:3(5Z,8Z,11Z)/P-18:1(9Z)); PE(20:3(8Z,11Z,14Z)/P-18:1(11Z)); PE(20:3(8Z,11Z,14Z)/P-18:1(9Z)); PE(20:4(5Z,8Z,11Z,14Z)/P-18:0); PE(20:4(8Z,11Z,14Z,17Z)/P-18:0); PE(22:4(7Z,10Z,13Z,16Z)/P-16:0); PE(P-16:0/22:4(7Z,10Z,13Z,16Z)); PE(P-18:0/20:4(8Z,11Z,14Z,17Z)); PE(P-18:1(11Z)/20:3(5Z,8Z,11Z)); PE(P-18:1(11Z)/20:3(8Z,11Z,14Z)); PE(P-18:1(9Z)/20:3(5Z,8Z,11Z))	EGFR_all_lung	EGFR vs no_EGFR in all lung cancer cell lines	All lung cancer cell lines	EGFR	no_EGFR	Down_in_no_EGFR	PE(O-18:1(1Z)/20:4(5Z,8Z,11...	0.448579	0.119312
V340	0.183838	11.9737	0.883978	0.378996	0.759779	-5.32166	Cyanidin	HMDB0002708;HMDB0125127	C05905	CHEBI:27843;CHEBI:71682	CID128861	504	321.017	25	C15H11ClO6	-H(+)	fully_compatible	Phenylpropanoids and polyketides	HMDB02708; C05905	HMDB0002708;HMDB0125127;C05905;CHEBI:27843;CHEBI:71682;CID128861	Cyanidin	EGFR_all_lung	EGFR vs no_EGFR in all lung cancer cell lines	All lung cancer cell lines	EGFR	no_EGFR	Up_in_EGFR	Cyanidin	0.421365	0.119312
V525	-0.178727	10.9509	-0.905088	0.367766	0.759779	-5.30497	Histamine	HMDB0000870;HMDB0060263	C00388	CHEBI:18295;CHEBI:58432	CID774;CID25201573	50	110.072	100	C5H9N3	-H(+)	fully_compatible	Organic nitrogen compounds	HMDB00870; C00388	HMDB0000870;HMDB0060263;C00388;CHEBI:18295;CHEBI:58432;CID774;CID25201573	Histamine	EGFR_all_lung	EGFR vs no_EGFR in all lung cancer cell lines	All lung cancer cell lines	EGFR	no_EGFR	Down_in_no_EGFR	Histamine	0.434429	0.119312
V1011	-0.174421	15.8683	-0.9081	0.366181	0.759779	-5.30255	Ribose_1,5-bisphosphate	HMDB0011688	C01151	CHEBI:68819;CHEBI:68688	CID14035695	478	308.981	80	C5H12O11P2	-H(+)	fully_compatible	Organic oxygen compounds	HMDB11688; C01151	HMDB0011688;C01151;CHEBI:68819;CHEBI:68688;CID14035695	Ribose_1,5-bisphosphate	EGFR_all_lung	EGFR vs no_EGFR in all lung cancer cell lines	All lung cancer cell lines	EGFR	no_EGFR	Down_in_no_EGFR	Ribose_1,5-bisphosphate	0.436304	0.119312
V621	0.171497	13.4184	0.931654	0.353936	0.759779	-5.2834	LysoPC(15:0); LysoPE(0:0/18:0); LysoPE(18:0/0:0)	HMDB0010380;HMDB0010381;HMDB0010382;HMDB0010383;HMDB0010384;HMDB0010385;HMDB0010387;HMDB0010390;HMDB0010391;HMDB0010392;HMDB0010393;HMDB0010395;HMDB0010396;HMDB0010397;HMDB0010398;HMDB0010399;HMDB0010400;HMDB0010401;HMDB0010402;HMDB0010403;HMDB0010404;HMDB0010405;HMDB0010406;HMDB0010408;HMDB0012108;HMDB0013122;HMDB0062541;HMDB0094688;HMDB0258493	C04230	CHEBI:73794;CHEBI:131924;CHEBI:72998;CHEBI:73851;CHEBI:73858;CHEBI:86255;CHEBI:88698;CHEBI:74968;CHEBI:88685;CHEBI:83055;CHEBI:74344;CHEBI:86259;CHEBI:88684;CHEBI:88952;CHEBI:133657;CHEBI:74348;CHEBI:133734;CHEBI:73873;CHEBI:86260;CHEBI:88948;CHEBI:84753;CHEBI:74340;CHEBI:133662;CHEBI:74343;CHEBI:88686;CHEBI:183975	CID24779456;CID24779458;CID460602;CID24779461;CID497299;CID53480465;CID52924045;CID24779473;CID52924051;CID52924053;CID24779476;CID53480469;CID11757087;CID24779479;CID53480471;CID52924059;CID52924039;CID53480473;CID53480475;CID10415542;CID24779481;CID53480477;CID24779513;CID24779463;CID24779527;CID53480467	722	480.309	100	C23H48NO7P	-H(+)	partially_compatible	Lipids and lipid-like molecules	HMDB0010381; C04230	HMDB0010380;HMDB0010381;HMDB0010382;HMDB0010383;HMDB0010384;HMDB0010385;HMDB0010387;HMDB0010390;HMDB0010391;HMDB0010392;HMDB0010393;HMDB0010395;HMDB0010396;HMDB0010397;HMDB0010398;HMDB0010399;HMDB0010400;HMDB0010401;HMDB0010402;HMDB0010403;HMDB0010404;HMDB0010405;HMDB0010406;HMDB0010408;HMDB0012108;HMDB0013122;HMDB0062541;HMDB0094688;HMDB0258493;C04230;CHEBI:73794;CHEBI:131924;CHEBI:72998;CHEBI:73851;CHEBI:73858;CHEBI:86255;CHEBI:88698;CHEBI:74968;CHEBI:88685;CHEBI:83055;CHEBI:74344;CHEBI:86259;CHEBI:88684;CHEBI:88952;CHEBI:133657;CHEBI:74348;CHEBI:133734;CHEBI:73873;CHEBI:86260;CHEBI:88948;CHEBI:84753;CHEBI:74340;CHEBI:133662;CHEBI:74343;CHEBI:88686;CHEBI:183975;CID24779456;CID24779458;CID460602;CID24779461;CID497299;CID53480465;CID52924045;CID24779473;CID52924051;CID52924053;CID24779476;CID53480469;CID11757087;CID24779479;CID53480471;CID52924059;CID52924039;CID53480473;CID53480475;CID10415542;CID24779481;CID53480477;CID24779513;CID24779463;CID24779527;CID53480467	LysoPC(15:0); LysoPE(0:0/18:0); LysoPE(18:0/0:0)	EGFR_all_lung	EGFR vs no_EGFR in all lung cancer cell lines	All lung cancer cell lines	EGFR	no_EGFR	Up_in_EGFR	LysoPC(15:0)	0.451075	0.119312
V30	0.168358	10.2954	0.883803	0.37909	0.759779	-5.3218	11beta,20-Dihydroxy-3-oxopregn-4-en-21-oic_acid	HMDB0011651;HMDB0013624;HMDB0013625	C13828	CHEBI:613508;CHEBI:34488;CHEBI:89605	CID15160136;CID44263340;CID5283449;CID5282272;CID53481011	599	373.201	100	C22H30O5	-H(+)	completely_incompatible	Lipids and lipid-like molecules	HMDB11651; C13828	HMDB0011651;HMDB0013624;HMDB0013625;C13828;CHEBI:613508;CHEBI:34488;CHEBI:89605;CID15160136;CID44263340;CID5283449;CID5282272;CID53481011	11beta,20-Dihydroxy-3-oxopregn-4-en-21-oic_acid	EGFR_all_lung	EGFR vs no_EGFR in all lung cancer cell lines	All lung cancer cell lines	EGFR	no_EGFR	Up_in_EGFR	11beta,20-Dihydroxy-3-oxopr...	0.421258	0.119312
V514	0.166985	13.0873	0.890147	0.375692	0.759779	-5.31682	Guanosine_triphosphate; 8-Oxo-dGTP	HMDB0001273;HMDB0247873	C00044	CHEBI:15996	CID6830;CID135400627	763	521.983	100	C10H16N5O14P3	-H(+)	partially_compatible	Nucleosides, nucleotides, and analogues	HMDB0001273; C00044	HMDB0001273;HMDB0247873;C00044;CHEBI:15996;CID6830;CID135400627	Guanosine_triphosphate; 8-Oxo-dGTP	EGFR_all_lung	EGFR vs no_EGFR in all lung cancer cell lines	All lung cancer cell lines	EGFR	no_EGFR	Up_in_EGFR	Guanosine_triphosphate	0.425168	0.119312
V255	0.159549	13.1306	0.921111	0.359384	0.759779	-5.29203	Aniline	HMDB0003012	C00292	CHEBI:17296	CID6115	28	92.0503	100	C6H7N	-H(+)	fully_compatible	Benzenoids	HMDB03012; C00292	HMDB0003012;C00292;CHEBI:17296;CID6115	Aniline	EGFR_all_lung	EGFR vs no_EGFR in all lung cancer cell lines	All lung cancer cell lines	EGFR	no_EGFR	Up_in_EGFR	Aniline	0.444441	0.119312
V158	-0.152178	11.2521	-0.878529	0.381929	0.759779	-5.32591	4-Hydroxycyclohexylcarboxylic_acid	HMDB0001988	C04404	CHEBI:16817;CHEBI:57906	CID151138	108	143.071	100	C7H12O3	-H(+)	completely_incompatible	Organic oxygen compounds	HMDB01988; C04404	HMDB0001988;C04404;CHEBI:16817;CHEBI:57906;CID151138	4-Hydroxycyclohexylcarboxylic_acid	EGFR_all_lung	EGFR vs no_EGFR in all lung cancer cell lines	All lung cancer cell lines	EGFR	no_EGFR	Down_in_no_EGFR	4-Hydroxycyclohexylcarboxyl...	0.418017	0.119312
V1019	-0.147149	11.7554	-0.921727	0.359064	0.759779	-5.29153	Sebacic_acid	HMDB0000792	C08277	CHEBI:41865;CHEBI:76283	CID5192	277	201.113	100	C10H18O4	-H(+)	fully_compatible	Lipids and lipid-like molecules	HMDB00792; C08277	HMDB0000792;C08277;CHEBI:41865;CHEBI:76283;CID5192	Sebacic_acid	EGFR_all_lung	EGFR vs no_EGFR in all lung cancer cell lines	All lung cancer cell lines	EGFR	no_EGFR	Down_in_no_EGFR	Sebacic_acid	0.444828	0.119312
V515	0.133882	11.6652	0.885951	0.377937	0.759779	-5.32012	Hawkinsin	HMDB0002354		CHEBI:149584	CID173909	481	310.077	27	C11H17NO6S	+F(-)	fully_compatible	Organic acids and derivatives	HMDB02354	HMDB0002354;CHEBI:149584;CID173909	Hawkinsin	EGFR_all_lung	EGFR vs no_EGFR in all lung cancer cell lines	All lung cancer cell lines	EGFR	no_EGFR	Up_in_EGFR	Hawkinsin	0.42258	0.119312
V657	-0.133498	10.6404	-0.94393	0.34766	0.759779	-5.27323	Menthol; Decanal	HMDB0003352;HMDB0011623	C00400;C12307	CHEBI:15409;CHEBI:31457	CID16666;CID8175	151	155.144	100	C10H20O	-H(+)	partially_compatible	Lipids and lipid-like molecules	HMDB0003352; HMDB0011623; C00400; C12307	HMDB0003352;HMDB0011623;C00400;C12307;CHEBI:15409;CHEBI:31457;CID16666;CID8175	Menthol; Decanal	EGFR_all_lung	EGFR vs no_EGFR in all lung cancer cell lines	All lung cancer cell lines	EGFR	no_EGFR	Down_in_no_EGFR	Menthol	0.458845	0.119312
V425	0.128198	12.3375	0.903513	0.368596	0.759779	-5.30622	Donepezil	HMDB0005041		CHEBI:53289		638	398.21	39	C24H29NO3	+F(-)	fully_compatible	Organoheterocyclic compounds	HMDB05041	HMDB0005041;CHEBI:53289	Donepezil	EGFR_all_lung	EGFR vs no_EGFR in all lung cancer cell lines	All lung cancer cell lines	EGFR	no_EGFR	Up_in_EGFR	Donepezil	0.433449	0.119312
V1083	-0.126695	11.5839	-0.942186	0.348547	0.759779	-5.27469	Uridine_diphosphate-N-acetylglucosamine; Uridine_diphosphate-N-acetylgalactosamine; UDP-N-acetyl-D-mannosamine	HMDB0000290;HMDB0000304;HMDB0060522;HMDB0062760;HMDB0013112;HMDB0304526	C00043;C01170	CHEBI:67168;CHEBI:16264;CHEBI:16287	CID23700;CID1167;CID445675;CID53481607;CID4072370	817	606.075	100	C17H27N3O17P2	-H(+)	partially_compatible	Nucleosides, nucleotides, and analogues	HMDB0000290; HMDB0000304; HMDB0013112; C00043; HMDB0000304; HMDB0013112; C00043; C01170	HMDB0000290;HMDB0000304;HMDB0060522;HMDB0062760;HMDB0013112;HMDB0304526;C00043;C01170;CHEBI:67168;CHEBI:16264;CHEBI:16287;CID23700;CID1167;CID445675;CID53481607;CID4072370	Uridine_diphosphate-N-acetylglucosamine; Uridine_diphosphate-N-acetylgalactosamine; UDP-N-acetyl-D-mannosamine	EGFR_all_lung	EGFR vs no_EGFR in all lung cancer cell lines	All lung cancer cell lines	EGFR	no_EGFR	Down_in_no_EGFR	Uridine_diphosphate-N-acety...	0.457739	0.119312
V1081	-0.125974	11.6741	-0.921856	0.358997	0.759779	-5.29143	Uridine_2',3'-cyclic_phosphate	HMDB0011640	C02355	CHEBI:28637;CHEBI:60873	CID439715	471	305.021	46	C9H11N2O8P	-H(+)	fully_compatible	Nucleosides, nucleotides, and analogues	HMDB11640; C02355	HMDB0011640;C02355;CHEBI:28637;CHEBI:60873;CID439715	Uridine_2',3'-cyclic_phosphate	EGFR_all_lung	EGFR vs no_EGFR in all lung cancer cell lines	All lung cancer cell lines	EGFR	no_EGFR	Down_in_no_EGFR	Uridine_2',3'-cyclic_phosphate	0.444909	0.119312
V343	-0.122689	10.7026	-0.873833	0.384468	0.759779	-5.32955	Cysteine-S-sulfate	HMDB0000731	C05824	CHEBI:27891;CHEBI:62225	CID115015	274	199.969	100	C3H7NO5S2	-H(+)	fully_compatible	Organic acids and derivatives	HMDB00731; C05824	HMDB0000731;C05824;CHEBI:27891;CHEBI:62225;CID115015	Cysteine-S-sulfate	EGFR_all_lung	EGFR vs no_EGFR in all lung cancer cell lines	All lung cancer cell lines	EGFR	no_EGFR	Down_in_no_EGFR	Cysteine-S-sulfate	0.415139	0.119312
V532	-0.12077	14.3733	-0.896635	0.372237	0.759779	-5.3117	Homovanillic_acid_sulfate	HMDB0011719		CHEBI:88405	CID29981063	428	281.014	35	C9H10O7S	+F(-)	fully_compatible	Organic acids and derivatives	HMDB11719	HMDB0011719;CHEBI:88405;CID29981063	Homovanillic_acid_sulfate	EGFR_all_lung	EGFR vs no_EGFR in all lung cancer cell lines	All lung cancer cell lines	EGFR	no_EGFR	Down_in_no_EGFR	Homovanillic_acid_sulfate	0.429181	0.119312
V139	-0.115683	11.3285	-0.94082	0.349243	0.759779	-5.27582	3,17-Androstanediol_glucuronide; 3-alpha-androstanediol_glucuronide; 17-hydroxyandrostane-3-glucuronide	HMDB0010339;HMDB0010359		CHEBI:88730;CHEBI:176154	CID53480454;CID16186349;CID118701010;CID44263363	712	467.264	92	C25H40O8	-H(+)	partially_compatible	Alkaloids and derivatives	HMDB0010339; HMDB0010359	HMDB0010339;HMDB0010359;CHEBI:88730;CHEBI:176154;CID53480454;CID16186349;CID118701010;CID44263363	3,17-Androstanediol_glucuronide; 3-alpha-androstanediol_glucuronide; 17-hydroxyandrostane-3-glucuronide	EGFR_all_lung	EGFR vs no_EGFR in all lung cancer cell lines	All lung cancer cell lines	EGFR	no_EGFR	Down_in_no_EGFR	3,17-Androstanediol_glucuro...	0.456872	0.119312
V129	-0.114634	10.8522	-0.882957	0.379544	0.759779	-5.32246	3-O-Sulfogalactosylceramide_(d18:1/24:0)	HMDB0000024;HMDB0012311;HMDB0012312;HMDB0012313;HMDB0012314;HMDB0012315;HMDB0012316;HMDB0012317;HMDB0012318;HMDB0012319	C06125	CHEBI:60366;CHEBI:45644;CHEBI:76098;CHEBI:41539;CHEBI:60361	CID53481401;CID53481402;CID24779578;CID5771775;CID24779583;CID24779582;CID53481403;CID24779587;CID53481404;CID9897094;CID447693;CID10876675;CID5459361;CID24779585;CID6451121	1068	890.633	37	C48H93NO11S	-H(+)	completely_incompatible	Benzenoids	HMDB00024; C06125	HMDB0000024;HMDB0012311;HMDB0012312;HMDB0012313;HMDB0012314;HMDB0012315;HMDB0012316;HMDB0012317;HMDB0012318;HMDB0012319;C06125;CHEBI:60366;CHEBI:45644;CHEBI:76098;CHEBI:41539;CHEBI:60361;CID53481401;CID53481402;CID24779578;CID5771775;CID24779583;CID24779582;CID53481403;CID24779587;CID53481404;CID9897094;CID447693;CID10876675;CID5459361;CID24779585;CID6451121	3-O-Sulfogalactosylceramide_(d18:1/24:0)	EGFR_all_lung	EGFR vs no_EGFR in all lung cancer cell lines	All lung cancer cell lines	EGFR	no_EGFR	Down_in_no_EGFR	3-O-Sulfogalactosylceramide...	0.420738	0.119312
V562	0.112093	11.2214	0.910316	0.365018	0.759779	-5.30077	Ketoprofen_glucuronide	HMDB0010321;HMDB0010334			CID131281	669	429.118	100	C22H22O9	-H(+)	fully_compatible	Benzenoids	HMDB10334	HMDB0010321;HMDB0010334;CID131281	Ketoprofen_glucuronide	EGFR_all_lung	EGFR vs no_EGFR in all lung cancer cell lines	All lung cancer cell lines	EGFR	no_EGFR	Up_in_EGFR	Ketoprofen_glucuronide	0.437686	0.119312
V402	-0.109007	12.2966	-0.903016	0.368859	0.759779	-5.30662	Diadenosine_triphosphate	HMDB0001155;HMDB0001435;HMDB0247779;HMDB0304208	C06197	CHEBI:27775	CID14464643;CID982;CID74427854	946	755.076	100	C20H27N10O16P3	-H(+)	fully_compatible	Lipids and lipid-like molecules	HMDB01155; C06197	HMDB0001155;HMDB0001435;HMDB0247779;HMDB0304208;C06197;CHEBI:27775;CID14464643;CID982;CID74427854	Diadenosine_triphosphate	EGFR_all_lung	EGFR vs no_EGFR in all lung cancer cell lines	All lung cancer cell lines	EGFR	no_EGFR	Down_in_no_EGFR	Diadenosine_triphosphate	0.43314	0.119312
V622	0.10208	12.639	0.923608	0.358089	0.759779	-5.29	LysoPC(16:0)	HMDB0010380;HMDB0010381;HMDB0010382;HMDB0010383;HMDB0010384;HMDB0010385;HMDB0010387;HMDB0010390;HMDB0010391;HMDB0010392;HMDB0010393;HMDB0010395;HMDB0010396;HMDB0010397;HMDB0010398;HMDB0010399;HMDB0010400;HMDB0010401;HMDB0010402;HMDB0010403;HMDB0010404;HMDB0010405;HMDB0010406;HMDB0010408;HMDB0012108;HMDB0013122;HMDB0062541;HMDB0094688;HMDB0258493	C04230	CHEBI:73794;CHEBI:131924;CHEBI:72998;CHEBI:73851;CHEBI:73858;CHEBI:86255;CHEBI:88698;CHEBI:74968;CHEBI:88685;CHEBI:83055;CHEBI:74344;CHEBI:86259;CHEBI:88684;CHEBI:88952;CHEBI:133657;CHEBI:74348;CHEBI:133734;CHEBI:73873;CHEBI:86260;CHEBI:88948;CHEBI:84753;CHEBI:74340;CHEBI:133662;CHEBI:74343;CHEBI:88686;CHEBI:183975	CID24779456;CID24779458;CID460602;CID24779461;CID497299;CID53480465;CID52924045;CID24779473;CID52924051;CID52924053;CID24779476;CID53480469;CID11757087;CID24779479;CID53480471;CID52924059;CID52924039;CID53480473;CID53480475;CID10415542;CID24779481;CID53480477;CID24779513;CID24779463;CID24779527;CID53480467	739	494.325	100	C24H50NO7P	-H(+)	fully_compatible	Lipids and lipid-like molecules	HMDB10382; C04230	HMDB0010380;HMDB0010381;HMDB0010382;HMDB0010383;HMDB0010384;HMDB0010385;HMDB0010387;HMDB0010390;HMDB0010391;HMDB0010392;HMDB0010393;HMDB0010395;HMDB0010396;HMDB0010397;HMDB0010398;HMDB0010399;HMDB0010400;HMDB0010401;HMDB0010402;HMDB0010403;HMDB0010404;HMDB0010405;HMDB0010406;HMDB0010408;HMDB0012108;HMDB0013122;HMDB0062541;HMDB0094688;HMDB0258493;C04230;CHEBI:73794;CHEBI:131924;CHEBI:72998;CHEBI:73851;CHEBI:73858;CHEBI:86255;CHEBI:88698;CHEBI:74968;CHEBI:88685;CHEBI:83055;CHEBI:74344;CHEBI:86259;CHEBI:88684;CHEBI:88952;CHEBI:133657;CHEBI:74348;CHEBI:133734;CHEBI:73873;CHEBI:86260;CHEBI:88948;CHEBI:84753;CHEBI:74340;CHEBI:133662;CHEBI:74343;CHEBI:88686;CHEBI:183975;CID24779456;CID24779458;CID460602;CID24779461;CID497299;CID53480465;CID52924045;CID24779473;CID52924051;CID52924053;CID24779476;CID53480469;CID11757087;CID24779479;CID53480471;CID52924059;CID52924039;CID53480473;CID53480475;CID10415542;CID24779481;CID53480477;CID24779513;CID24779463;CID24779527;CID53480467	LysoPC(16:0)	EGFR_all_lung	EGFR vs no_EGFR in all lung cancer cell lines	All lung cancer cell lines	EGFR	no_EGFR	Up_in_EGFR	LysoPC(16:0)	0.446009	0.119312
V272	0.0950869	13.6045	0.910977	0.364671	0.759779	-5.30024	Bicine	HMDB0011727		CHEBI:39066	CID8761	172	162.077	100	C6H13NO4	-H(+)	fully_compatible	Organic acids and derivatives	HMDB11727	HMDB0011727;CHEBI:39066;CID8761	Bicine	EGFR_all_lung	EGFR vs no_EGFR in all lung cancer cell lines	All lung cancer cell lines	EGFR	no_EGFR	Up_in_EGFR	Bicine	0.438099	0.119312
V305	0.0939317	11.846	0.87768	0.382387	0.759779	-5.32657	CerP(d18:0/16:0)	HMDB0010698		CHEBI:179503	CID5283582	830	618.485	73	C34H70NO6P	-H(+)	fully_compatible	Lipids and lipid-like molecules	HMDB10698	HMDB0010698;CHEBI:179503;CID5283582	CerP(d18:0/16:0)	EGFR_all_lung	EGFR vs no_EGFR in all lung cancer cell lines	All lung cancer cell lines	EGFR	no_EGFR	Up_in_EGFR	CerP(d18:0/16:0)	0.417496	0.119312
V466	0.0853748	12.3938	0.878226	0.382092	0.759779	-5.32614	Gama-Tocotrienol	HMDB0012958	C14155	CHEBI:33277	CID5282349	651	409.311	100	C28H42O2	-H(+)	fully_compatible	Lipids and lipid-like molecules	HMDB12958; C14155	HMDB0012958;C14155;CHEBI:33277;CID5282349	Gama-Tocotrienol	EGFR_all_lung	EGFR vs no_EGFR in all lung cancer cell lines	All lung cancer cell lines	EGFR	no_EGFR	Up_in_EGFR	Gama-Tocotrienol	0.417832	0.119312
V202	-0.0839546	14.5773	-0.883908	0.379033	0.759779	-5.32172	6-Keto-prostaglandin_F1a; Thromboxane_B2; 20-Hydroxy-PGF2a	HMDB0002886;HMDB0003252;HMDB0005070	C05961;C05963	CHEBI:28158;CHEBI:28728;CHEBI:90696	CID5283137;CID16061116;CID5280888;CID5283044	593	369.228	100	C20H34O6	-H(+)	partially_compatible	Lipids and lipid-like molecules	HMDB0002886; HMDB0003252; C05961; C05963	HMDB0002886;HMDB0003252;HMDB0005070;C05961;C05963;CHEBI:28158;CHEBI:28728;CHEBI:90696;CID5283137;CID16061116;CID5280888;CID5283044	6-Keto-prostaglandin_F1a; Thromboxane_B2; 20-Hydroxy-PGF2a	EGFR_all_lung	EGFR vs no_EGFR in all lung cancer cell lines	All lung cancer cell lines	EGFR	no_EGFR	Down_in_no_EGFR	6-Keto-prostaglandin_F1a	0.421323	0.119312
V192	-0.0832056	12.0953	-0.912947	0.363639	0.759779	-5.29865	5,8-Tetradecadienoic_acid	HMDB0000560;HMDB0039129		CHEBI:70719;CHEBI:171772	CID5312409;CID5312408	320	223.17	100	C14H24O2	-H(+)	fully_compatible	Lipids and lipid-like molecules	HMDB00560	HMDB0000560;HMDB0039129;CHEBI:70719;CHEBI:171772;CID5312409;CID5312408	5,8-Tetradecadienoic_acid	EGFR_all_lung	EGFR vs no_EGFR in all lung cancer cell lines	All lung cancer cell lines	EGFR	no_EGFR	Down_in_no_EGFR	5,8-Tetradecadienoic_acid	0.439329	0.119312
V80	0.0823298	11.3775	0.876957	0.382778	0.759779	-5.32713	2-Octenedioic_acid; cis-4-Octenedioic_acid; trans-3-Octenedioic_acid	HMDB0000341		CHEBI:89192	CID6079438;CID5354607	200	171.066	100	C8H12O4	-H(+)	completely_incompatible	Lipids and lipid-like molecules	HMDB00341; HMDB04982; HMDB13312	HMDB0000341;CHEBI:89192;CID6079438;CID5354607	2-Octenedioic_acid; cis-4-Octenedioic_acid; trans-3-Octenedioic_acid	EGFR_all_lung	EGFR vs no_EGFR in all lung cancer cell lines	All lung cancer cell lines	EGFR	no_EGFR	Up_in_EGFR	2-Octenedioic_acid	0.417053	0.119312
V449	0.0813082	11.1567	0.936211	0.351598	0.759779	-5.27964	FAD	HMDB0001248;HMDB0252293	C00016	CHEBI:16238	CID643975;CID703	976	784.149	100	C27H33N9O15P2	-H(+)	fully_compatible	Nucleosides, nucleotides, and analogues	HMDB01248; C00016	HMDB0001248;HMDB0252293;C00016;CHEBI:16238;CID643975;CID703	FAD	EGFR_all_lung	EGFR vs no_EGFR in all lung cancer cell lines	All lung cancer cell lines	EGFR	no_EGFR	Up_in_EGFR	FAD	0.453954	0.119312
V854	0.0712547	11.679	0.916304	0.361886	0.759779	-5.29594	PE(18:1(11Z)/P-18:1(11Z)); PE(18:1(11Z)/P-18:1(9Z)); PE(18:1(9Z)/P-18:1(11Z)); PE(18:1(9Z)/P-18:1(9Z)); PE(18:2(9Z,12Z)/P-18:0); PE(20:2(11Z,14Z)/P-16:0); PE(P-16:0/20:2(11Z,14Z)); PE(P-18:0/18:2(9Z,12Z)); PE(P-18:1(11Z)/18:1(11Z)); PE(P-18:1(11Z)/18:1(9Z)); PE(P-18:1(9Z)/18:1(11Z)); PE(P-18:1(9Z)/18:1(9Z))		C00350	CHEBI:78342;CHEBI:90479;CHEBI:137294;CHEBI:16038;CHEBI:64674;CHEBI:170423;CHEBI:170375;CHEBI:170583;CHEBI:169166;CHEBI:179923;CHEBI:184147;CHEBI:145849;CHEBI:145851;CHEBI:149577;CHEBI:188393;CHEBI:171349;CHEBI:169912;CHEBI:170782;CHEBI:170781;CHEBI:145854;CHEBI:169874;CHEBI:133646		918	726.543	100	C41H78NO7P	-H(+)	completely_incompatible	Lipids and lipid-like molecules	HMDB09050; HMDB09051; HMDB09083; HMDB09084; HMDB09115; HMDB09312; HMDB11349; HMDB11376; HMDB11407; HMDB11408; HMDB11440; HMDB11441; C00350	C00350;CHEBI:78342;CHEBI:90479;CHEBI:137294;CHEBI:16038;CHEBI:64674;CHEBI:170423;CHEBI:170375;CHEBI:170583;CHEBI:169166;CHEBI:179923;CHEBI:184147;CHEBI:145849;CHEBI:145851;CHEBI:149577;CHEBI:188393;CHEBI:171349;CHEBI:169912;CHEBI:170782;CHEBI:170781;CHEBI:145854;CHEBI:169874;CHEBI:133646	PE(18:1(11Z)/P-18:1(11Z)); PE(18:1(11Z)/P-18:1(9Z)); PE(18:1(9Z)/P-18:1(11Z)); PE(18:1(9Z)/P-18:1(9Z)); PE(18:2(9Z,12Z)/P-18:0); PE(20:2(11Z,14Z)/P-16:0); PE(P-16:0/20:2(11Z,14Z)); PE(P-18:0/18:2(9Z,12Z)); PE(P-18:1(11Z)/18:1(11Z)); PE(P-18:1(11Z)/18:1(9Z)); PE(P-18:1(9Z)/18:1(11Z)); PE(P-18:1(9Z)/18:1(9Z))	EGFR_all_lung	EGFR vs no_EGFR in all lung cancer cell lines	All lung cancer cell lines	EGFR	no_EGFR	Up_in_EGFR	PE(18:1(11Z)/P-18:1(11Z))	0.441428	0.119312
V102	-0.0692774	12.7582	-0.913055	0.363583	0.759779	-5.29856	3-Butyn-1-al	HMDB0006853;HMDB0006945	C06145	CHEBI:28180	CID142966	7	67.0186	100	C4H4O	-H(+)	fully_compatible	Organic oxygen compounds	HMDB06853; C06145	HMDB0006853;HMDB0006945;C06145;CHEBI:28180;CID142966	3-Butyn-1-al	EGFR_all_lung	EGFR vs no_EGFR in all lung cancer cell lines	All lung cancer cell lines	EGFR	no_EGFR	Down_in_no_EGFR	3-Butyn-1-al	0.439396	0.119312
V403	-0.0688758	15.1788	-0.927696	0.355976	0.759779	-5.28666	Diaminopimelic_acid	HMDB0001370	C00666	CHEBI:16026;CHEBI:57609	CID439283	249	189.088	100	C7H14N2O4	-H(+)	fully_compatible	Organic acids and derivatives	HMDB01370; C00666	HMDB0001370;C00666;CHEBI:16026;CHEBI:57609;CID439283	Diaminopimelic_acid	EGFR_all_lung	EGFR vs no_EGFR in all lung cancer cell lines	All lung cancer cell lines	EGFR	no_EGFR	Down_in_no_EGFR	Diaminopimelic_acid	0.44858	0.119312
V133	-0.051078	11.9555	-0.888597	0.37652	0.759779	-5.31804	3-Oxododecanoic_acid	HMDB0010727	C02367	CHEBI:18037;CHEBI:29743	CID439717	306	213.149	100	C12H22O3	-H(+)	fully_compatible	Organic acids and derivatives	HMDB10727; C02367	HMDB0010727;C02367;CHEBI:18037;CHEBI:29743;CID439717	3-Oxododecanoic_acid	EGFR_all_lung	EGFR vs no_EGFR in all lung cancer cell lines	All lung cancer cell lines	EGFR	no_EGFR	Down_in_no_EGFR	3-Oxododecanoic_acid	0.424211	0.119312
V1090	-0.128013	11.4168	-0.869018	0.387083	0.763021	-5.33326	Urocanic_acid; Nicotinamide_N-oxide	HMDB0000301;HMDB0002280;HMDB0034174	C00785	CHEBI:30817;CHEBI:17771	CID736715	99	137.035	100	C6H6N2O2	-H(+)	partially_compatible	Organoheterocyclic compounds	HMDB0000301; C00785	HMDB0000301;HMDB0002280;HMDB0034174;C00785;CHEBI:30817;CHEBI:17771;CID736715	Urocanic_acid; Nicotinamide_N-oxide	EGFR_all_lung	EGFR vs no_EGFR in all lung cancer cell lines	All lung cancer cell lines	EGFR	no_EGFR	Down_in_no_EGFR	Urocanic_acid	0.412196	0.117464
V1068	-0.325614	13.1039	-0.866175	0.388631	0.764606	-5.33544	Tryptophanamide	HMDB0013318	C00977	CHEBI:791437	CID89366	279	202.1	86	C11H13N3O	-H(+)	fully_compatible	Organoheterocyclic compounds	HMDB13318; C00977	HMDB0013318;C00977;CHEBI:791437;CID89366	Tryptophanamide	EGFR_all_lung	EGFR vs no_EGFR in all lung cancer cell lines	All lung cancer cell lines	EGFR	no_EGFR	Down_in_no_EGFR	Tryptophanamide	0.410462	0.116562
V441	0.309381	12.5277	0.860025	0.391995	0.76828	-5.34014	Erythrohydrobupropion	HMDB0012227				355	240.119	13	C13H20ClNO	-H(+)	fully_compatible	Benzenoids	HMDB12227	HMDB0012227	Erythrohydrobupropion	EGFR_all_lung	EGFR vs no_EGFR in all lung cancer cell lines	All lung cancer cell lines	EGFR	no_EGFR	Up_in_EGFR	Erythrohydrobupropion	0.40672	0.114481
V768	-0.156902	9.99871	-0.861286	0.391304	0.76828	-5.33918	Pantetheine_4'-phosphate	HMDB0001416	C01134	CHEBI:4222;CHEBI:16858;CHEBI:61723;CHEBI:47942	CID115254;CID987;CID25245905	563	357.089	100	C11H23N2O7PS	-H(+)	fully_compatible	Organic acids and derivatives	HMDB01416; C01134	HMDB0001416;C01134;CHEBI:4222;CHEBI:16858;CHEBI:61723;CHEBI:47942;CID115254;CID987;CID25245905	Pantetheine_4'-phosphate	EGFR_all_lung	EGFR vs no_EGFR in all lung cancer cell lines	All lung cancer cell lines	EGFR	no_EGFR	Down_in_no_EGFR	Pantetheine_4'-phosphate	0.407486	0.114481
V227	0.35592	16.6881	0.843194	0.401291	0.768892	-5.35282	Acetylglycine; L-2-Amino-3-oxobutanoic_acid; L-Aspartate-semialdehyde	HMDB0006454;HMDB0012249	C00441;C03508	CHEBI:40673;CHEBI:78948;CHEBI:16944;CHEBI:18051;CHEBI:537519	CID439235;CID440033;CID5460100	63	116.035	100	C4H7NO3	-H(+)	partially_compatible	Organic acids and derivatives	HMDB0006454; HMDB0012249; C03508; C00441	HMDB0006454;HMDB0012249;C00441;C03508;CHEBI:40673;CHEBI:78948;CHEBI:16944;CHEBI:18051;CHEBI:537519;CID439235;CID440033;CID5460100	Acetylglycine; L-2-Amino-3-oxobutanoic_acid; L-Aspartate-semialdehyde	EGFR_all_lung	EGFR vs no_EGFR in all lung cancer cell lines	All lung cancer cell lines	EGFR	no_EGFR	Up_in_EGFR	Acetylglycine	0.39654	0.114135
V469	-0.175152	11.4943	-0.855838	0.394295	0.768892	-5.34332	Gamma-CEHC	HMDB0001931			CID15887183	370	247.133	100	C15H20O3	-H(+)	fully_compatible	Organoheterocyclic compounds	HMDB01931	HMDB0001931;CID15887183	Gamma-CEHC	EGFR_all_lung	EGFR vs no_EGFR in all lung cancer cell lines	All lung cancer cell lines	EGFR	no_EGFR	Down_in_no_EGFR	Gamma-CEHC	0.404179	0.114135
V1032	-0.169161	15.7659	-0.844507	0.400561	0.768892	-5.35184	Stearoylglycine	HMDB0013308		CHEBI:136623;CHEBI:134041	CID95070	534	340.285	100	C20H39NO3	-H(+)	fully_compatible	Organic acids and derivatives	HMDB13308	HMDB0013308;CHEBI:136623;CHEBI:134041;CID95070	Stearoylglycine	EGFR_all_lung	EGFR vs no_EGFR in all lung cancer cell lines	All lung cancer cell lines	EGFR	no_EGFR	Down_in_no_EGFR	Stearoylglycine	0.397331	0.114135
V611	-0.16575	12.2648	-0.854978	0.394768	0.768892	-5.34397	Lipoyl-GMP	HMDB0013617			CID53481910	781	550.082	82	C18H26N5O9PS2	-H(+)	fully_compatible	Nucleosides, nucleotides, and analogues	HMDB13617	HMDB0013617;CID53481910	Lipoyl-GMP	EGFR_all_lung	EGFR vs no_EGFR in all lung cancer cell lines	All lung cancer cell lines	EGFR	no_EGFR	Down_in_no_EGFR	Lipoyl-GMP	0.403658	0.114135
V1070	-0.154883	11.9324	-0.849294	0.397906	0.768892	-5.34826	Tyrosol	HMDB0004284	C06044	CHEBI:1879	CID10393	100	137.06	100	C8H10O2	-H(+)	fully_compatible	Benzenoids	HMDB04284; C06044	HMDB0004284;C06044;CHEBI:1879;CID10393	Tyrosol	EGFR_all_lung	EGFR vs no_EGFR in all lung cancer cell lines	All lung cancer cell lines	EGFR	no_EGFR	Down_in_no_EGFR	Tyrosol	0.400219	0.114135
V663	-0.1509	13.5605	-0.853678	0.395485	0.768892	-5.34495	Methylmalonic_acid; Succinic_acid; Erythrono-1,4-lactone; Threonolactone	HMDB0000202;HMDB0000254	C00042;C02170	CHEBI:15741;CHEBI:30031;CHEBI:30860;CHEBI:17453	CID1110;CID160419;CID487;CID5459982	65	117.019	100	C4H6O4	-H(+)	partially_compatible	Organic acids and derivatives	HMDB0000202; HMDB0000254; C02170; C00042	HMDB0000202;HMDB0000254;C00042;C02170;CHEBI:15741;CHEBI:30031;CHEBI:30860;CHEBI:17453;CID1110;CID160419;CID487;CID5459982	Methylmalonic_acid; Succinic_acid; Erythrono-1,4-lactone; Threonolactone	EGFR_all_lung	EGFR vs no_EGFR in all lung cancer cell lines	All lung cancer cell lines	EGFR	no_EGFR	Down_in_no_EGFR	Methylmalonic_acid	0.40287	0.114135
V378	0.142181	12.325	0.84695	0.399205	0.768892	-5.35002	DG(14:0/20:2(11Z,14Z)/0:0); DG(14:1(9Z)/20:1(11Z)/0:0); DG(16:0/18:2(9Z,12Z)/0:0); DG(16:1(9Z)/18:1(11Z)/0:0); DG(16:1(9Z)/18:1(9Z)/0:0); DG(18:1(11Z)/16:1(9Z)/0:0); DG(18:1(9Z)/16:1(9Z)/0:0); DG(18:2(9Z,12Z)/16:0/0:0); DG(20:1(11Z)/14:1(9Z)/0:0); DG(20:2(11Z,14Z)/14:0/0:0)	HMDB0007098;HMDB0007099;HMDB0007100;HMDB0007101;HMDB0007103;HMDB0007108;HMDB0007112;HMDB0007131;HMDB0007132;HMDB0007156;HMDB0007166;HMDB0007170;HMDB0007223;HMDB0007224;HMDB0007248;HMDB0007257;HMDB0007398;HMDB0251102	C00165	CHEBI:82929;CHEBI:84394;CHEBI:86975;CHEBI:88454;CHEBI:82927;CHEBI:88447;CHEBI:77096;CHEBI:88500;CHEBI:84419;CHEBI:88529;CHEBI:88516;CHEBI:75728;CHEBI:89224;CHEBI:84436;CHEBI:77127;CHEBI:89203;CHEBI:18035;CHEBI:76578;CHEBI:78090	CID644078;CID9543678;CID9543688;CID9543972;CID9543695;CID9543715;CID9543736;CID9543694;CID9543699;CID3246945;CID9543748;CID6438587;CID9543747;CID9543756;CID9543729;CID9543796;CID9543804;CID99931;CID54327406	823	611.505	40	C37H68O5	+F(-)	partially_compatible	Lipids and lipid-like molecules	HMDB0007103; HMDB0007131; HMDB0007131; C00165	HMDB0007098;HMDB0007099;HMDB0007100;HMDB0007101;HMDB0007103;HMDB0007108;HMDB0007112;HMDB0007131;HMDB0007132;HMDB0007156;HMDB0007166;HMDB0007170;HMDB0007223;HMDB0007224;HMDB0007248;HMDB0007257;HMDB0007398;HMDB0251102;C00165;CHEBI:82929;CHEBI:84394;CHEBI:86975;CHEBI:88454;CHEBI:82927;CHEBI:88447;CHEBI:77096;CHEBI:88500;CHEBI:84419;CHEBI:88529;CHEBI:88516;CHEBI:75728;CHEBI:89224;CHEBI:84436;CHEBI:77127;CHEBI:89203;CHEBI:18035;CHEBI:76578;CHEBI:78090;CID644078;CID9543678;CID9543688;CID9543972;CID9543695;CID9543715;CID9543736;CID9543694;CID9543699;CID3246945;CID9543748;CID6438587;CID9543747;CID9543756;CID9543729;CID9543796;CID9543804;CID99931;CID54327406	DG(14:0/20:2(11Z,14Z)/0:0); DG(14:1(9Z)/20:1(11Z)/0:0); DG(16:0/18:2(9Z,12Z)/0:0); DG(16:1(9Z)/18:1(11Z)/0:0); DG(16:1(9Z)/18:1(9Z)/0:0); DG(18:1(11Z)/16:1(9Z)/0:0); DG(18:1(9Z)/16:1(9Z)/0:0); DG(18:2(9Z,12Z)/16:0/0:0); DG(20:1(11Z)/14:1(9Z)/0:0); DG(20:2(11Z,14Z)/14:0/0:0)	EGFR_all_lung	EGFR vs no_EGFR in all lung cancer cell lines	All lung cancer cell lines	EGFR	no_EGFR	Up_in_EGFR	DG(14:0/20:2(11Z,14Z)/0:0)	0.398804	0.114135
V461	0.141273	14.2187	0.852101	0.396355	0.768892	-5.34614	Galactaric_acid; Glucaric_acid	HMDB0000639;HMDB0003435;HMDB0000663;HMDB0029881	C00818;C00879	CHEBI:16002;CHEBI:30612;CHEBI:30852;CHEBI:16537	CID3037582;CID33037	295	209.031	84	C6H10O8	-H(+)	partially_compatible	Organic oxygen compounds	HMDB0000639; HMDB0000663; C00879; C00818	HMDB0000639;HMDB0003435;HMDB0000663;HMDB0029881;C00818;C00879;CHEBI:16002;CHEBI:30612;CHEBI:30852;CHEBI:16537;CID3037582;CID33037	Galactaric_acid; Glucaric_acid	EGFR_all_lung	EGFR vs no_EGFR in all lung cancer cell lines	All lung cancer cell lines	EGFR	no_EGFR	Up_in_EGFR	Galactaric_acid	0.401916	0.114135
V1087	-0.110397	11.6297	-0.845657	0.399922	0.768892	-5.35098	Uridine_diphosphate_glucuronic_acid; UDP-D-galacturonate; UDP-L-iduronate	HMDB0000935;HMDB0001384;HMDB0012302;HMDB0012304;HMDB0260120;HMDB0004157;HMDB0010380;HMDB0010381;HMDB0010382;HMDB0010383;HMDB0010384;HMDB0010385;HMDB0010387;HMDB0010390;HMDB0010391;HMDB0010392;HMDB0010393;HMDB0010395;HMDB0010396;HMDB0010397;HMDB0010398;HMDB0010399;HMDB0010400;HMDB0010401;HMDB0010402;HMDB0010403;HMDB0010404;HMDB0010405;HMDB0010406;HMDB0010408;HMDB0012108;HMDB0013122;HMDB0062541;HMDB0094688;HMDB0258493	C00167;C00617;C02330;C04230;C05789;C05793	CHEBI:17200;CHEBI:16085;CHEBI:88243;CHEBI:73794;CHEBI:131924;CHEBI:72998;CHEBI:73851;CHEBI:73858;CHEBI:86255;CHEBI:88698;CHEBI:74968;CHEBI:88685;CHEBI:83055;CHEBI:74344;CHEBI:86259;CHEBI:88684;CHEBI:88952;CHEBI:133657;CHEBI:74348;CHEBI:133734;CHEBI:73873;CHEBI:86260;CHEBI:88948;CHEBI:84753;CHEBI:74340;CHEBI:133662;CHEBI:74343;CHEBI:88686;CHEBI:183975;CHEBI:6320	CID17473;CID15592253;CID15592259;CID390;CID24779456;CID24779458;CID460602;CID24779461;CID497299;CID53480465;CID52924045;CID24779473;CID52924051;CID52924053;CID24779476;CID53480469;CID11757087;CID24779479;CID53480471;CID52924059;CID52924039;CID53480473;CID53480475;CID10415542;CID24779481;CID53480477;CID24779513;CID24779463;CID24779527;CID53480467;CID9548718	815	599.033	100	C15H22N2O18P2	+F(-)	fully_compatible	Nucleosides, nucleotides, and analogues	HMDB00935; HMDB12302; HMDB12304; C05793; C05789; C04230	HMDB0000935;HMDB0001384;HMDB0012302;HMDB0012304;HMDB0260120;HMDB0004157;HMDB0010380;HMDB0010381;HMDB0010382;HMDB0010383;HMDB0010384;HMDB0010385;HMDB0010387;HMDB0010390;HMDB0010391;HMDB0010392;HMDB0010393;HMDB0010395;HMDB0010396;HMDB0010397;HMDB0010398;HMDB0010399;HMDB0010400;HMDB0010401;HMDB0010402;HMDB0010403;HMDB0010404;HMDB0010405;HMDB0010406;HMDB0010408;HMDB0012108;HMDB0013122;HMDB0062541;HMDB0094688;HMDB0258493;C00167;C00617;C02330;C04230;C05789;C05793;CHEBI:17200;CHEBI:16085;CHEBI:88243;CHEBI:73794;CHEBI:131924;CHEBI:72998;CHEBI:73851;CHEBI:73858;CHEBI:86255;CHEBI:88698;CHEBI:74968;CHEBI:88685;CHEBI:83055;CHEBI:74344;CHEBI:86259;CHEBI:88684;CHEBI:88952;CHEBI:133657;CHEBI:74348;CHEBI:133734;CHEBI:73873;CHEBI:86260;CHEBI:88948;CHEBI:84753;CHEBI:74340;CHEBI:133662;CHEBI:74343;CHEBI:88686;CHEBI:183975;CHEBI:6320;CID17473;CID15592253;CID15592259;CID390;CID24779456;CID24779458;CID460602;CID24779461;CID497299;CID53480465;CID52924045;CID24779473;CID52924051;CID52924053;CID24779476;CID53480469;CID11757087;CID24779479;CID53480471;CID52924059;CID52924039;CID53480473;CID53480475;CID10415542;CID24779481;CID53480477;CID24779513;CID24779463;CID24779527;CID53480467;CID9548718	Uridine_diphosphate_glucuronic_acid; UDP-D-galacturonate; UDP-L-iduronate	EGFR_all_lung	EGFR vs no_EGFR in all lung cancer cell lines	All lung cancer cell lines	EGFR	no_EGFR	Down_in_no_EGFR	Uridine_diphosphate_glucuro...	0.398024	0.114135
V127	-0.0923789	12.2011	-0.854788	0.394873	0.768892	-5.34411	3-Methyluric_acid; 9-Methyluric_acid; 1-Methyluric_acid; 7-Methyluric_acid	HMDB0003099;HMDB0011107	C16355;C16359	CHEBI:68441;CHEBI:80470	CID69160;CID69726	225	181.036	100	C6H6N4O3	-H(+)	partially_compatible	Organoheterocyclic compounds	HMDB0003099; HMDB0011107; C16359; C16355	HMDB0003099;HMDB0011107;C16355;C16359;CHEBI:68441;CHEBI:80470;CID69160;CID69726	3-Methyluric_acid; 9-Methyluric_acid; 1-Methyluric_acid; 7-Methyluric_acid	EGFR_all_lung	EGFR vs no_EGFR in all lung cancer cell lines	All lung cancer cell lines	EGFR	no_EGFR	Down_in_no_EGFR	3-Methyluric_acid	0.403542	0.114135
V98	0.0530698	12.6988	0.845314	0.400113	0.768892	-5.35124	27-Norcholestanehexol	HMDB0002157		CHEBI:172134	CID196302	699	453.322	100	C26H46O6	-H(+)	fully_compatible	Lipids and lipid-like molecules	HMDB02157	HMDB0002157;CHEBI:172134;CID196302	27-Norcholestanehexol	EGFR_all_lung	EGFR vs no_EGFR in all lung cancer cell lines	All lung cancer cell lines	EGFR	no_EGFR	Up_in_EGFR	27-Norcholestanehexol	0.397817	0.114135
V757	0.0353717	13.8749	0.8481	0.398568	0.768892	-5.34915	p-Cresol; m-Cresol; o-Cresol; Benzyl_alcohol	HMDB0001858;HMDB0013762;HMDB0002048;HMDB0002055;HMDB0003119	C01467;C01468;C01542;C03485	CHEBI:17231;CHEBI:17847;CHEBI:17987;CHEBI:28054	CID244;CID2879;CID335;CID342	43	107.05	100	C7H8O	-H(+)	partially_compatible	Benzenoids	HMDB0001858; HMDB0002048; HMDB0002055; HMDB0003119; C01468; C01467; C01542; C03485	HMDB0001858;HMDB0013762;HMDB0002048;HMDB0002055;HMDB0003119;C01467;C01468;C01542;C03485;CHEBI:17231;CHEBI:17847;CHEBI:17987;CHEBI:28054;CID244;CID2879;CID335;CID342	p-Cresol; m-Cresol; o-Cresol; Benzyl_alcohol	EGFR_all_lung	EGFR vs no_EGFR in all lung cancer cell lines	All lung cancer cell lines	EGFR	no_EGFR	Up_in_EGFR	p-Cresol	0.399498	0.114135
V656	0.153282	12.3938	0.840779	0.402636	0.768953	-5.35462	Melibiose; Cellobiose; D-Maltose; Alpha-Lactose; Sucrose; Lactulose; Trehalose; Isomaltose; Galactinol; 3-b-Galactopyranosyl_glucose; Epimelibiose; Turanose; Kojibiose	HMDB0000055;HMDB0000163;HMDB0000186;HMDB0005761;HMDB0000258;HMDB0125600;HMDB0000740;HMDB0014719;HMDB0000975;HMDB0005821;HMDB0005826;HMDB0011740;HMDB0011742	C00089;C00208;C00243;C01083;C01235;C06422;C07064;C19632;C19636	CHEBI:16551;CHEBI:17505;CHEBI:89257;CHEBI:17992;CHEBI:32528;CHEBI:33020;CHEBI:36217;CHEBI:36219;CHEBI:47937;CHEBI:6359	CID10712;CID10991489;CID11333;CID164939;CID439451;CID381832774;CID246164;CID5460935;CID5988;CID7427;CID84571	535	341.109	100	C12H22O11	-H(+)	partially_compatible	Organic oxygen compounds	HMDB0000055; HMDB0000163; HMDB0000186; HMDB0000258; HMDB0000740; HMDB0000975; HMDB0005826; HMDB0011740; HMDB0011742; C06422; C00208; C00243; C00089; C07064; C01083; C01235; C19636; C19632	HMDB0000055;HMDB0000163;HMDB0000186;HMDB0005761;HMDB0000258;HMDB0125600;HMDB0000740;HMDB0014719;HMDB0000975;HMDB0005821;HMDB0005826;HMDB0011740;HMDB0011742;C00089;C00208;C00243;C01083;C01235;C06422;C07064;C19632;C19636;CHEBI:16551;CHEBI:17505;CHEBI:89257;CHEBI:17992;CHEBI:32528;CHEBI:33020;CHEBI:36217;CHEBI:36219;CHEBI:47937;CHEBI:6359;CID10712;CID10991489;CID11333;CID164939;CID439451;CID381832774;CID246164;CID5460935;CID5988;CID7427;CID84571	Melibiose; Cellobiose; D-Maltose; Alpha-Lactose; Sucrose; Lactulose; Trehalose; Isomaltose; Galactinol; 3-b-Galactopyranosyl_glucose; Epimelibiose; Turanose; Kojibiose	EGFR_all_lung	EGFR vs no_EGFR in all lung cancer cell lines	All lung cancer cell lines	EGFR	no_EGFR	Up_in_EGFR	Melibiose	0.395087	0.1141
V284	0.0860976	11.7375	0.840448	0.40282	0.768953	-5.35487	Carbonic_acid	HMDB0000595;HMDB0003538;HMDB0031453	C01353	CHEBI:28976;CHEBI:17544;CHEBI:41609	CID767;CID769;CID19660	6	60.9923	100	CH2O3	-H(+)	fully_compatible	Unclassified	HMDB03538; C01353	HMDB0000595;HMDB0003538;HMDB0031453;C01353;CHEBI:28976;CHEBI:17544;CHEBI:41609;CID767;CID769;CID19660	Carbonic_acid	EGFR_all_lung	EGFR vs no_EGFR in all lung cancer cell lines	All lung cancer cell lines	EGFR	no_EGFR	Up_in_EGFR	Carbonic_acid	0.394889	0.1141
V39	0.270753	17.7043	0.833045	0.406961	0.77084	-5.36035	13-OxoODE; 9-OxoODE; A-12(13)-EpODE; 13-HOTE; 15(16)-EpODE; 9(10)-EpODE; 9-HOTE; 17-Hydroxylinolenic_acid	HMDB0004668;HMDB0004669;HMDB0010203	C14765;C14766;C16316	CHEBI:68947;CHEBI:90781;CHEBI:72641;CHEBI:84441;CHEBI:72842	CID10469728;CID16061072;CID6446027;CID9839084	451	293.211	100	C18H30O3	-H(+)	partially_compatible	Lipids and lipid-like molecules	HMDB0004668; HMDB0004669; HMDB0010203; C14765; C14766; C16316	HMDB0004668;HMDB0004669;HMDB0010203;C14765;C14766;C16316;CHEBI:68947;CHEBI:90781;CHEBI:72641;CHEBI:84441;CHEBI:72842;CID10469728;CID16061072;CID6446027;CID9839084	13-OxoODE; 9-OxoODE; A-12(13)-EpODE; 13-HOTE; 15(16)-EpODE; 9(10)-EpODE; 9-HOTE; 17-Hydroxylinolenic_acid	EGFR_all_lung	EGFR vs no_EGFR in all lung cancer cell lines	All lung cancer cell lines	EGFR	no_EGFR	Up_in_EGFR	13-OxoODE	0.390447	0.113036
V452	0.23758	11.8482	0.824771	0.411619	0.77084	-5.36643	Fructose_1,6-bisphosphate	HMDB0001058;HMDB0003973;HMDB0060444	C05378	CHEBI:28013;CHEBI:32966	CID10267;CID5460765	537	343	53	C6H14O11P2	+F(-)	fully_compatible	Organic oxygen compounds	HMDB01058; C05378	HMDB0001058;HMDB0003973;HMDB0060444;C05378;CHEBI:28013;CHEBI:32966;CID10267;CID5460765	Fructose_1,6-bisphosphate	EGFR_all_lung	EGFR vs no_EGFR in all lung cancer cell lines	All lung cancer cell lines	EGFR	no_EGFR	Up_in_EGFR	Fructose_1,6-bisphosphate	0.385504	0.113036
V547	-0.213156	13.1391	-0.835437	0.40562	0.77084	-5.35859	Indoleacetaldehyde	HMDB0001190	C00637	CHEBI:18086	CID800	158	158.06	100	C10H9NO	-H(+)	fully_compatible	Organoheterocyclic compounds	HMDB01190; C00637	HMDB0001190;C00637;CHEBI:18086;CID800	Indoleacetaldehyde	EGFR_all_lung	EGFR vs no_EGFR in all lung cancer cell lines	All lung cancer cell lines	EGFR	no_EGFR	Down_in_no_EGFR	Indoleacetaldehyde	0.39188	0.113036
V105	0.207355	15.7235	0.831141	0.40803	0.77084	-5.36176	3-Deoxy-D-glycero-D-galacto-2-nonulosonic_acid	HMDB0000425			CID22833524	442	287.077	40	C9H16O9	+F(-)	fully_compatible	Organic oxygen compounds	HMDB00425	HMDB0000425;CID22833524	3-Deoxy-D-glycero-D-galacto-2-nonulosonic_acid	EGFR_all_lung	EGFR vs no_EGFR in all lung cancer cell lines	All lung cancer cell lines	EGFR	no_EGFR	Up_in_EGFR	3-Deoxy-D-glycero-D-galacto...	0.389308	0.113036
V634	-0.187797	13.0394	-0.824682	0.41167	0.77084	-5.36649	LysoPE(0:0/16:0); LysoPE(16:0/0:0)	HMDB0000601;HMDB0003873	C04722	CHEBI:18402;CHEBI:85674	CID122312	698	452.278	100	C21H44NO7P	-H(+)	completely_incompatible	Lipids and lipid-like molecules	HMDB11473; HMDB11503; C04722	HMDB0000601;HMDB0003873;C04722;CHEBI:18402;CHEBI:85674;CID122312	LysoPE(0:0/16:0); LysoPE(16:0/0:0)	EGFR_all_lung	EGFR vs no_EGFR in all lung cancer cell lines	All lung cancer cell lines	EGFR	no_EGFR	Down_in_no_EGFR	LysoPE(0:0/16:0)	0.385451	0.113036
V1039	-0.186276	14.3467	-0.834215	0.406305	0.77084	-5.35949	Tartaric_acid	HMDB0000956;HMDB0059916	C00898	CHEBI:15671;CHEBI:30924	CID444305	122	149.009	100	C4H6O6	-H(+)	fully_compatible	Organic oxygen compounds	HMDB00956; C00898	HMDB0000956;HMDB0059916;C00898;CHEBI:15671;CHEBI:30924;CID444305	Tartaric_acid	EGFR_all_lung	EGFR vs no_EGFR in all lung cancer cell lines	All lung cancer cell lines	EGFR	no_EGFR	Down_in_no_EGFR	Tartaric_acid	0.391148	0.113036
V708	0.140075	11.7022	0.827566	0.410042	0.77084	-5.36438	N-Methylphenylethanolamine; Phenylpropanolamine; N-Methyltyramine	HMDB0001387;HMDB0062808;HMDB0001942;HMDB0005002;HMDB0003633;HMDB0060283;HMDB0060284	C02343;C02442;C03711	CHEBI:16913;CHEBI:57946;CHEBI:17458;CHEBI:58155;CHEBI:36	CID26934;CID913;CID9727	129	150.091	74	C9H13NO	-H(+)	partially_compatible	Benzenoids	HMDB0001387; HMDB0001942; HMDB0003633; C03711; C02343; C02442	HMDB0001387;HMDB0062808;HMDB0001942;HMDB0005002;HMDB0003633;HMDB0060283;HMDB0060284;C02343;C02442;C03711;CHEBI:16913;CHEBI:57946;CHEBI:17458;CHEBI:58155;CHEBI:36;CID26934;CID913;CID9727	N-Methylphenylethanolamine; Phenylpropanolamine; N-Methyltyramine	EGFR_all_lung	EGFR vs no_EGFR in all lung cancer cell lines	All lung cancer cell lines	EGFR	no_EGFR	Up_in_EGFR	N-Methylphenylethanolamine	0.387171	0.113036
V110	0.128765	12.8323	0.824116	0.41199	0.77084	-5.36691	3-Hydroxy-2-methyl-[R-(R,S)]-butanoic_acid; 2-Methyl-3-hydroxybutyric_acid; 2-Ethylhydracrylic_acid; 2-Hydroxy-3-methylbutyric_acid; 3-Hydroxy-2-methyl-[S-(R,R)]-butanoic_acid; 3-Hydroxyvaleric_acid; Erythronilic_acid; 3-Hydroxyisovaleric_acid; 2-Hydroxyvaleric_acid; 2-Hydroxy-2-methylbutyric_acid; 4-Hydroxyisovaleric_acid	HMDB0000351;HMDB0000642		CHEBI:173461;CHEBI:165405	CID12313370;CID11815846	66	117.055	100	C5H10O3	-H(+)	partially_compatible	Lipids and lipid-like molecules	HMDB0000351; HMDB0000642	HMDB0000351;HMDB0000642;CHEBI:173461;CHEBI:165405;CID12313370;CID11815846	3-Hydroxy-2-methyl-[R-(R,S)]-butanoic_acid; 2-Methyl-3-hydroxybutyric_acid; 2-Ethylhydracrylic_acid; 2-Hydroxy-3-methylbutyric_acid; 3-Hydroxy-2-methyl-[S-(R,R)]-butanoic_acid; 3-Hydroxyvaleric_acid; Erythronilic_acid; 3-Hydroxyisovaleric_acid; 2-Hydroxyvaleric_acid; 2-Hydroxy-2-methylbutyric_acid; 4-Hydroxyisovaleric_acid	EGFR_all_lung	EGFR vs no_EGFR in all lung cancer cell lines	All lung cancer cell lines	EGFR	no_EGFR	Up_in_EGFR	3-Hydroxy-2-methyl-[R-(R,S)...	0.385114	0.113036
V687	-0.128423	13.0058	-0.826939	0.410396	0.77084	-5.36484	N-Acetyl-9-O-lactoylneuraminic_acid	HMDB0000768		CHEBI:165243	CID192236	608	380.114	44	C14H23NO11	-H(+)	fully_compatible	Organic oxygen compounds	HMDB00768	HMDB0000768;CHEBI:165243;CID192236	N-Acetyl-9-O-lactoylneuraminic_acid	EGFR_all_lung	EGFR vs no_EGFR in all lung cancer cell lines	All lung cancer cell lines	EGFR	no_EGFR	Down_in_no_EGFR	N-Acetyl-9-O-lactoylneurami...	0.386797	0.113036
V177	-0.125902	11.4115	-0.822655	0.412816	0.77084	-5.36797	5-Hydroxymethyl-4-methyluracil; 4-Imidazolone-5-propionic_acid; Imidazolelactic_acid	HMDB0001014;HMDB0002320	C03680;C05132	CHEBI:27384;CHEBI:70808	CID128;CID459122	149	155.046	100	C6H8N2O3	-H(+)	partially_compatible	Organoheterocyclic compounds	HMDB0001014; HMDB0002320; C03680; C05132	HMDB0001014;HMDB0002320;C03680;C05132;CHEBI:27384;CHEBI:70808;CID128;CID459122	5-Hydroxymethyl-4-methyluracil; 4-Imidazolone-5-propionic_acid; Imidazolelactic_acid	EGFR_all_lung	EGFR vs no_EGFR in all lung cancer cell lines	All lung cancer cell lines	EGFR	no_EGFR	Down_in_no_EGFR	5-Hydroxymethyl-4-methyluracil	0.384243	0.113036
V1020	-0.109552	11.9248	-0.82351	0.412332	0.77084	-5.36735	Sedoheptulose	HMDB0003219	C08355	CHEBI:27520	CID441483	297	209.067	100	C7H14O7	-H(+)	fully_compatible	Organic oxygen compounds	HMDB03219; C08355	HMDB0003219;C08355;CHEBI:27520;CID441483	Sedoheptulose	EGFR_all_lung	EGFR vs no_EGFR in all lung cancer cell lines	All lung cancer cell lines	EGFR	no_EGFR	Down_in_no_EGFR	Sedoheptulose	0.384753	0.113036
V368	0.108043	11.5554	0.834075	0.406384	0.77084	-5.35959	Dephospho-CoA	HMDB0001373	C00882	CHEBI:15468	CID444485	878	686.149	35	C21H35N7O13P2S	-H(+)	fully_compatible	Nucleosides, nucleotides, and analogues	HMDB01373; C00882	HMDB0001373;C00882;CHEBI:15468;CID444485	Dephospho-CoA	EGFR_all_lung	EGFR vs no_EGFR in all lung cancer cell lines	All lung cancer cell lines	EGFR	no_EGFR	Up_in_EGFR	Dephospho-CoA	0.391064	0.113036
V920	-0.139843	12.4751	-0.81806	0.415421	0.770994	-5.37131	Phosphoribosyl_pyrophosphate	HMDB0000280	C00119	CHEBI:17111;CHEBI:58017	CID7339;CID20848918	624	388.945	100	C5H13O14P3	-H(+)	fully_compatible	Organic oxygen compounds	HMDB00280; C00119	HMDB0000280;C00119;CHEBI:17111;CHEBI:58017;CID7339;CID20848918	Phosphoribosyl_pyrophosphate	EGFR_all_lung	EGFR vs no_EGFR in all lung cancer cell lines	All lung cancer cell lines	EGFR	no_EGFR	Down_in_no_EGFR	Phosphoribosyl_pyrophosphate	0.381511	0.112949
V330	0.108241	13.6055	0.81842	0.415217	0.770994	-5.37105	Cortisol; 18-Hydroxycorticosterone; 17a,21-Dihydroxy-5b-pregnane-3,11,20-trione	HMDB0000063;HMDB0014879;HMDB0000319;HMDB0006758	C00735;C01124;C05469	CHEBI:16485;CHEBI:17650;CHEBI:180955;CHEBI:18093	CID11222;CID5754;CID65554	575	361.201	100	C21H30O5	-H(+)	partially_compatible	Lipids and lipid-like molecules	HMDB0000063; HMDB0000319; HMDB0006758; C00735; C01124; C05469	HMDB0000063;HMDB0014879;HMDB0000319;HMDB0006758;C00735;C01124;C05469;CHEBI:16485;CHEBI:17650;CHEBI:180955;CHEBI:18093;CID11222;CID5754;CID65554	Cortisol; 18-Hydroxycorticosterone; 17a,21-Dihydroxy-5b-pregnane-3,11,20-trione	EGFR_all_lung	EGFR vs no_EGFR in all lung cancer cell lines	All lung cancer cell lines	EGFR	no_EGFR	Up_in_EGFR	Cortisol	0.381725	0.112949
V324	0.102753	11.7666	0.81865	0.415086	0.770994	-5.37088	Citramalic_acid; 3-Hydroxyglutaric_acid; D-2-Hydroxyglutaric_acid; L-2-Hydroxyglutaric_acid; Ribonolactone; D-Xylono-1,5-lactone	HMDB0000426;HMDB0000606;HMDB0002323;HMDB0000694;HMDB0001900;HMDB0011676	C00815;C01087;C02266;C02674;C03196	CHEBI:15584;CHEBI:13997;CHEBI:32796;CHEBI:15801;CHEBI:15867;CHEBI:32797;CHEBI:16782;CHEBI:74168	CID1081;CID111064;CID439391;CID5460200;CID439692;CID439939	118	147.03	100	C5H8O5	-H(+)	partially_compatible	Organic acids and derivatives	HMDB0000426; HMDB0000606; HMDB0000694; HMDB0001900; HMDB0011676; C00815; C01087; C03196; C02674; C02266	HMDB0000426;HMDB0000606;HMDB0002323;HMDB0000694;HMDB0001900;HMDB0011676;C00815;C01087;C02266;C02674;C03196;CHEBI:15584;CHEBI:13997;CHEBI:32796;CHEBI:15801;CHEBI:15867;CHEBI:32797;CHEBI:16782;CHEBI:74168;CID1081;CID111064;CID439391;CID5460200;CID439692;CID439939	Citramalic_acid; 3-Hydroxyglutaric_acid; D-2-Hydroxyglutaric_acid; L-2-Hydroxyglutaric_acid; Ribonolactone; D-Xylono-1,5-lactone	EGFR_all_lung	EGFR vs no_EGFR in all lung cancer cell lines	All lung cancer cell lines	EGFR	no_EGFR	Up_in_EGFR	Citramalic_acid	0.381862	0.112949
V81	0.056221	11.5016	0.817216	0.415901	0.770994	-5.37192	2-Oxoarginine	HMDB0004225;HMDB0006815	C03771	CHEBI:28116;CHEBI:58489	CID558	253	192.077	40	C6H11N3O3	+F(-)	fully_compatible	Organic acids and derivatives	HMDB04225; C03771	HMDB0004225;HMDB0006815;C03771;CHEBI:28116;CHEBI:58489;CID558	2-Oxoarginine	EGFR_all_lung	EGFR vs no_EGFR in all lung cancer cell lines	All lung cancer cell lines	EGFR	no_EGFR	Up_in_EGFR	2-Oxoarginine	0.38101	0.112949
V712	0.163169	11.8445	0.815002	0.417161	0.771935	-5.37352	N-Ribosylhistidine	HMDB0002089		CHEBI:90055	CID126923	440	286.104	100	C11H17N3O6	-H(+)	fully_compatible	Organic acids and derivatives	HMDB02089	HMDB0002089;CHEBI:90055;CID126923	N-Ribosylhistidine	EGFR_all_lung	EGFR vs no_EGFR in all lung cancer cell lines	All lung cancer cell lines	EGFR	no_EGFR	Up_in_EGFR	N-Ribosylhistidine	0.379697	0.112419
V233	0.288997	17.8371	0.812156	0.418783	0.773544	-5.37557	Adenosine_triphosphate; dGTP	HMDB0000538;HMDB0257997;HMDB0001440	C00002;C00286	CHEBI:15422;CHEBI:16497	CID5957;CID238;CID65103	751	505.989	100	C10H16N5O13P3	-H(+)	partially_compatible	Nucleosides, nucleotides, and analogues	HMDB0000538; HMDB0001440; C00002; C00286	HMDB0000538;HMDB0257997;HMDB0001440;C00002;C00286;CHEBI:15422;CHEBI:16497;CID5957;CID238;CID65103	Adenosine_triphosphate; dGTP	EGFR_all_lung	EGFR vs no_EGFR in all lung cancer cell lines	All lung cancer cell lines	EGFR	no_EGFR	Up_in_EGFR	Adenosine_triphosphate	0.37801	0.111515
V697	-0.0925139	11.7047	-0.809568	0.420262	0.774882	-5.37743	N-Acetylneuraminic_acid; N-Acetyl-a-neuraminic_acid	HMDB0000230;HMDB0000800;HMDB0000773	C19909;C19910	CHEBI:49026;CHEBI:17012;CHEBI:35418;CHEBI:45744;CHEBI:58705	CID444885;CID439197;CID445063	477	308.098	100	C11H19NO9	-H(+)	partially_compatible	Organic oxygen compounds	HMDB0000230; HMDB0000773; C19910; C19909	HMDB0000230;HMDB0000800;HMDB0000773;C19909;C19910;CHEBI:49026;CHEBI:17012;CHEBI:35418;CHEBI:45744;CHEBI:58705;CID444885;CID439197;CID445063	N-Acetylneuraminic_acid; N-Acetyl-a-neuraminic_acid	EGFR_all_lung	EGFR vs no_EGFR in all lung cancer cell lines	All lung cancer cell lines	EGFR	no_EGFR	Down_in_no_EGFR	N-Acetylneuraminic_acid	0.37648	0.110764
V489	0.168846	14.7612	0.807635	0.421369	0.77553	-5.37881	Glutamylalanine; 5-L-Glutamyl-L-alanine	HMDB0006248;HMDB0029142;HMDB0061369	C03740	CHEBI:50619	CID440103	315	217.083	100	C8H14N2O5	-H(+)	partially_compatible	Organic acids and derivatives	HMDB0006248; C03740	HMDB0006248;HMDB0029142;HMDB0061369;C03740;CHEBI:50619;CID440103	Glutamylalanine; 5-L-Glutamyl-L-alanine	EGFR_all_lung	EGFR vs no_EGFR in all lung cancer cell lines	All lung cancer cell lines	EGFR	no_EGFR	Up_in_EGFR	Glutamylalanine	0.375338	0.110401
V451	-0.192	12.866	-0.803267	0.423876	0.776256	-5.38193	FAPy-adenine	HMDB0004816	C06502	CHEBI:27983	CID114926	139	152.057	100	C5H7N5O	-H(+)	fully_compatible	Organoheterocyclic compounds	HMDB04816; C06502	HMDB0004816;C06502;CHEBI:27983;CID114926	FAPy-adenine	EGFR_all_lung	EGFR vs no_EGFR in all lung cancer cell lines	All lung cancer cell lines	EGFR	no_EGFR	Down_in_no_EGFR	FAPy-adenine	0.372761	0.109995
V1040	-0.190145	10.8764	-0.803807	0.423566	0.776256	-5.38155	Taurine	HMDB0000251	C00245	CHEBI:15891;CHEBI:507393	CID1123	76	124.007	100	C2H7NO3S	-H(+)	fully_compatible	Organic acids and derivatives	HMDB00251; C00245	HMDB0000251;C00245;CHEBI:15891;CHEBI:507393;CID1123	Taurine	EGFR_all_lung	EGFR vs no_EGFR in all lung cancer cell lines	All lung cancer cell lines	EGFR	no_EGFR	Down_in_no_EGFR	Taurine	0.373079	0.109995
V915	-0.119698	13.2443	-0.801763	0.424741	0.776256	-5.383	Phosphoenolpyruvic_acid	HMDB0000263	C00074	CHEBI:44897;CHEBI:18021;CHEBI:58702	CID1005;CID638308;CID3674425	186	166.975	100	C3H5O6P	-H(+)	fully_compatible	Organic acids and derivatives	HMDB00263; C00074	HMDB0000263;C00074;CHEBI:44897;CHEBI:18021;CHEBI:58702;CID1005;CID638308;CID3674425	Phosphoenolpyruvic_acid	EGFR_all_lung	EGFR vs no_EGFR in all lung cancer cell lines	All lung cancer cell lines	EGFR	no_EGFR	Down_in_no_EGFR	Phosphoenolpyruvic_acid	0.371876	0.109995
V676	-0.104422	11.2765	-0.800372	0.425542	0.776256	-5.38399	MG(0:0/24:6(6Z,9Z,12Z,15Z,18Z,21Z)/0:0); MG(24:6(6Z,9Z,12Z,15Z,18Z,21Z)/0:0/0:0); 7_alpha-Hydroxy-3-oxo-4-cholestenoate	HMDB0012458;HMDB0062430	C17337	CHEBI:83036	CID3081085	670	429.3	81	C27H42O4	-H(+)	partially_compatible	Lipids and lipid-like molecules	HMDB0012458; C17337	HMDB0012458;HMDB0062430;C17337;CHEBI:83036;CID3081085	MG(0:0/24:6(6Z,9Z,12Z,15Z,18Z,21Z)/0:0); MG(24:6(6Z,9Z,12Z,15Z,18Z,21Z)/0:0/0:0); 7_alpha-Hydroxy-3-oxo-4-cholestenoate	EGFR_all_lung	EGFR vs no_EGFR in all lung cancer cell lines	All lung cancer cell lines	EGFR	no_EGFR	Down_in_no_EGFR	MG(0:0/24:6(6Z,9Z,12Z,15Z,1...	0.371057	0.109995
V183	-0.0700002	13.2345	-0.800417	0.425516	0.776256	-5.38395	5-Methyltetrahydrofolic_acid	HMDB0001396	C00440	CHEBI:15641	CID439234;CID9825434;CID135398561	703	458.181	100	C20H25N7O6	-H(+)	fully_compatible	Organoheterocyclic compounds	HMDB01396; C00440	HMDB0001396;C00440;CHEBI:15641;CID439234;CID9825434;CID135398561	5-Methyltetrahydrofolic_acid	EGFR_all_lung	EGFR vs no_EGFR in all lung cancer cell lines	All lung cancer cell lines	EGFR	no_EGFR	Down_in_no_EGFR	5-Methyltetrahydrofolic_acid	0.371084	0.109995
V558	-0.117542	10.7125	-0.798964	0.426354	0.776358	-5.38498	Isorhamnetin	HMDB0002655	C10084	CHEBI:6052;CHEBI:144055	CID5281654	492	315.048	61	C16H12O7	-H(+)	fully_compatible	Phenylpropanoids and polyketides	HMDB02655; C10084	HMDB0002655;C10084;CHEBI:6052;CHEBI:144055;CID5281654	Isorhamnetin	EGFR_all_lung	EGFR vs no_EGFR in all lung cancer cell lines	All lung cancer cell lines	EGFR	no_EGFR	Down_in_no_EGFR	Isorhamnetin	0.370229	0.109938
V934	-0.196786	19.8412	-0.797097	0.427432	0.776944	-5.3863	PI(16:0/22:5(4Z,7Z,10Z,13Z,16Z)); PI(16:0/22:5(7Z,10Z,13Z,16Z,19Z)); PI(16:2(9Z,12Z)/22:3(10Z,13Z,16Z)); PI(18:1(11Z)/20:4(5Z,8Z,11Z,14Z)); PI(18:1(11Z)/20:4(8Z,11Z,14Z,17Z)); PI(18:1(9Z)/20:4(5Z,8Z,11Z,14Z)); PI(18:1(9Z)/20:4(8Z,11Z,14Z,17Z)); PI(18:2(9Z,12Z)/20:3(5Z,8Z,11Z)); PI(18:2(9Z,12Z)/20:3(8Z,11Z,14Z)); PI(20:3(5Z,8Z,11Z)/18:2(9Z,12Z)); PI(20:3(8Z,11Z,14Z)/18:2(9Z,12Z)); PI(20:4(5Z,8Z,11Z,14Z)/18:1(11Z)); PI(20:4(5Z,8Z,11Z,14Z)/18:1(9Z)); PI(20:4(8Z,11Z,14Z,17Z)/18:1(11Z)); PI(20:4(8Z,11Z,14Z,17Z)/18:1(9Z)); PI(22:3(10Z,13Z,16Z)/16:2(9Z,12Z)); PI(22:5(4Z,7Z,10Z,13Z,16Z)/16:0); PI(22:5(7Z,10Z,13Z,16Z,19Z)/16:0)	HMDB0009804; HMDB0009895; HMDB0009916; HMDB0009918; HMDB0009895; HMDB0009916; HMDB0009918	C00626	CHEBI:88396;CHEBI:88416;CHEBI:88562;CHEBI:88559;CHEBI:88625;CHEBI:88612;CHEBI:88644;CHEBI:89145;CHEBI:89152;CHEBI:89151;CHEBI:89150;CHEBI:89142;CHEBI:89116;CHEBI:89114;CHEBI:89112;CHEBI:89128;CHEBI:89122;CHEBI:89295;CHEBI:89305;CHEBI:89299;CHEBI:142272;CHEBI:145879;CHEBI:84244;CHEBI:89246;CHEBI:89245;CHEBI:77343		1064	883.533	97	C47H81O13P	-H(+)	partially_compatible	Lipids and lipid-like molecules	HMDB0009804; HMDB0009895; HMDB0009916; HMDB0009918; HMDB0009895; HMDB0009916; HMDB0009918; C00626	HMDB0009804;HMDB0009895;HMDB0009916;HMDB0009918;C00626;CHEBI:88396;CHEBI:88416;CHEBI:88562;CHEBI:88559;CHEBI:88625;CHEBI:88612;CHEBI:88644;CHEBI:89145;CHEBI:89152;CHEBI:89151;CHEBI:89150;CHEBI:89142;CHEBI:89116;CHEBI:89114;CHEBI:89112;CHEBI:89128;CHEBI:89122;CHEBI:89295;CHEBI:89305;CHEBI:89299;CHEBI:142272;CHEBI:145879;CHEBI:84244;CHEBI:89246;CHEBI:89245;CHEBI:77343	PI(16:0/22:5(4Z,7Z,10Z,13Z,16Z)); PI(16:0/22:5(7Z,10Z,13Z,16Z,19Z)); PI(16:2(9Z,12Z)/22:3(10Z,13Z,16Z)); PI(18:1(11Z)/20:4(5Z,8Z,11Z,14Z)); PI(18:1(11Z)/20:4(8Z,11Z,14Z,17Z)); PI(18:1(9Z)/20:4(5Z,8Z,11Z,14Z)); PI(18:1(9Z)/20:4(8Z,11Z,14Z,17Z)); PI(18:2(9Z,12Z)/20:3(5Z,8Z,11Z)); PI(18:2(9Z,12Z)/20:3(8Z,11Z,14Z)); PI(20:3(5Z,8Z,11Z)/18:2(9Z,12Z)); PI(20:3(8Z,11Z,14Z)/18:2(9Z,12Z)); PI(20:4(5Z,8Z,11Z,14Z)/18:1(11Z)); PI(20:4(5Z,8Z,11Z,14Z)/18:1(9Z)); PI(20:4(8Z,11Z,14Z,17Z)/18:1(11Z)); PI(20:4(8Z,11Z,14Z,17Z)/18:1(9Z)); PI(22:3(10Z,13Z,16Z)/16:2(9Z,12Z)); PI(22:5(4Z,7Z,10Z,13Z,16Z)/16:0); PI(22:5(7Z,10Z,13Z,16Z,19Z)/16:0)	EGFR_all_lung	EGFR vs no_EGFR in all lung cancer cell lines	All lung cancer cell lines	EGFR	no_EGFR	Down_in_no_EGFR	PI(16:0/22:5(4Z,7Z,10Z,13Z,...	0.369133	0.109611
V417	0.134192	12.4194	0.795296	0.428473	0.77746	-5.38757	Dimethyldisulfide	HMDB0005879	C08371	CHEBI:4608	CID12232	30	92.9845	100	C2H6S2	-H(+)	fully_compatible	Organosulfur compounds	HMDB05879; C08371	HMDB0005879;C08371;CHEBI:4608;CID12232	Dimethyldisulfide	EGFR_all_lung	EGFR vs no_EGFR in all lung cancer cell lines	All lung cancer cell lines	EGFR	no_EGFR	Up_in_EGFR	Dimethyldisulfide	0.368076	0.109322
V170	0.0744085	11.6903	0.790615	0.431187	0.781004	-5.39086	5'-Phosphoribosyl-N-formylglycinamide	HMDB0001308;HMDB0006476	C04376	CHEBI:18272;CHEBI:58426	CID130805;CID45266641	488	313.044	100	C8H15N2O9P	-H(+)	fully_compatible	Nucleosides, nucleotides, and analogues	HMDB01308; C04376	HMDB0001308;HMDB0006476;C04376;CHEBI:18272;CHEBI:58426;CID130805;CID45266641	5'-Phosphoribosyl-N-formylglycinamide	EGFR_all_lung	EGFR vs no_EGFR in all lung cancer cell lines	All lung cancer cell lines	EGFR	no_EGFR	Up_in_EGFR	5'-Phosphoribosyl-N-formylg...	0.365334	0.107347
V900	-0.281553	11.9805	-0.784202	0.434921	0.786381	-5.39534	PGP(16:0/16:0)	HMDB0013472		CHEBI:136773	CID49859598	1020	821.468	27	C38H76O13P2	+F(-)	fully_compatible	Lipids and lipid-like molecules	HMDB13472	HMDB0013472;CHEBI:136773;CID49859598	PGP(16:0/16:0)	EGFR_all_lung	EGFR vs no_EGFR in all lung cancer cell lines	All lung cancer cell lines	EGFR	no_EGFR	Down_in_no_EGFR	PGP(16:0/16:0)	0.361589	0.104367
V228	0.111653	11.2212	0.781992	0.436213	0.78733	-5.39687	Acetylphosphate; Phosphonoacetate	HMDB0001494;HMDB0004110	C00227;C05682	CHEBI:15350;CHEBI:22191;CHEBI:15732;CHEBI:57488	CID186;CID546	103	138.98	100	C2H5O5P	-H(+)	partially_compatible	Organic acids and derivatives	HMDB0001494; HMDB0004110; C00227; C05682	HMDB0001494;HMDB0004110;C00227;C05682;CHEBI:15350;CHEBI:22191;CHEBI:15732;CHEBI:57488;CID186;CID546	Acetylphosphate; Phosphonoacetate	EGFR_all_lung	EGFR vs no_EGFR in all lung cancer cell lines	All lung cancer cell lines	EGFR	no_EGFR	Up_in_EGFR	Acetylphosphate	0.360302	0.103843
V600	-0.166415	11.3316	-0.778703	0.438138	0.789418	-5.39915	L-Tyrosine; 4-Hydroxy-4-(3-pyridyl)-butanoic_acid; L-Threo-3-Phenylserine; Beta-Tyrosine; o-Tyrosine	HMDB0000158;HMDB0000647;HMDB0001119;HMDB0003831	C00082;C04368;C19579	CHEBI:16939;CHEBI:57956;CHEBI:17895;CHEBI:58315;CHEBI:18186;CHEBI:28479;CHEBI:82573	CID438;CID440311;CID6057;CID1153	223	180.067	100	C9H11NO3	-H(+)	partially_compatible	Organic acids and derivatives	HMDB0000158; HMDB0001119; HMDB0003831; C00082; C19579; C04368	HMDB0000158;HMDB0000647;HMDB0001119;HMDB0003831;C00082;C04368;C19579;CHEBI:16939;CHEBI:57956;CHEBI:17895;CHEBI:58315;CHEBI:18186;CHEBI:28479;CHEBI:82573;CID438;CID440311;CID6057;CID1153	L-Tyrosine; 4-Hydroxy-4-(3-pyridyl)-butanoic_acid; L-Threo-3-Phenylserine; Beta-Tyrosine; o-Tyrosine	EGFR_all_lung	EGFR vs no_EGFR in all lung cancer cell lines	All lung cancer cell lines	EGFR	no_EGFR	Down_in_no_EGFR	L-Tyrosine	0.358389	0.102693
V482	-0.208193	11.2428	-0.773523	0.441181	0.789533	-5.40271	Glucosylceramide_(d18:1/16:0); Galactosylceramide_(d18:1/16:0)	HMDB0004969;HMDB0004970;HMDB0004971;HMDB0004972;HMDB0004973;HMDB0004974;HMDB0004975;HMDB0004976;HMDB0004977;HMDB0004979;HMDB0010708;HMDB0010709;HMDB0010710;HMDB0010711;HMDB0010712;HMDB0010714;HMDB0012320;HMDB0012321;HMDB0010713	C01190;C02686	CHEBI:76297;CHEBI:139140;CHEBI:84716;CHEBI:84719;CHEBI:84721;CHEBI:62107;CHEBI:76302;CHEBI:84750;CHEBI:75344	CID20057354;CID20057355;CID14035030;CID11958364;CID20057356;CID10373084;CID20057357;CID20057358;CID20057359;CID20057360;CID5771774;CID6321355;CID6321357;CID6321358;CID6321359;CID6321362;CID6321363;CID24779575;CID53480652;CID53480653;CID53480654;CID53480655;CID53480656;CID53480658;CID53481405;CID53481406;CID53480657	891	698.557	100	C40H77NO8	-H(+)	fully_compatible	Lipids and lipid-like molecules	HMDB04971; HMDB10708; C01190; C02686	HMDB0004969;HMDB0004970;HMDB0004971;HMDB0004972;HMDB0004973;HMDB0004974;HMDB0004975;HMDB0004976;HMDB0004977;HMDB0004979;HMDB0010708;HMDB0010709;HMDB0010710;HMDB0010711;HMDB0010712;HMDB0010714;HMDB0012320;HMDB0012321;HMDB0010713;C01190;C02686;CHEBI:76297;CHEBI:139140;CHEBI:84716;CHEBI:84719;CHEBI:84721;CHEBI:62107;CHEBI:76302;CHEBI:84750;CHEBI:75344;CID20057354;CID20057355;CID14035030;CID11958364;CID20057356;CID10373084;CID20057357;CID20057358;CID20057359;CID20057360;CID5771774;CID6321355;CID6321357;CID6321358;CID6321359;CID6321362;CID6321363;CID24779575;CID53480652;CID53480653;CID53480654;CID53480655;CID53480656;CID53480658;CID53481405;CID53481406;CID53480657	Glucosylceramide_(d18:1/16:0); Galactosylceramide_(d18:1/16:0)	EGFR_all_lung	EGFR vs no_EGFR in all lung cancer cell lines	All lung cancer cell lines	EGFR	no_EGFR	Down_in_no_EGFR	Glucosylceramide_(d18:1/16:0)	0.355383	0.10263
V55	-0.160549	13.6785	-0.772991	0.441495	0.789533	-5.40307	2-Amino-4-oxo-6-(1',2'-dioxoprolyl)-7,8-dihydroxypteridine	HMDB0001410	C05255		CID135532281	439	286.06	22	C9H9N5O5	+F(-)	fully_compatible	Organoheterocyclic compounds	HMDB01410; C05255	HMDB0001410;C05255;CID135532281	2-Amino-4-oxo-6-(1',2'-dioxoprolyl)-7,8-dihydroxypteridine	EGFR_all_lung	EGFR vs no_EGFR in all lung cancer cell lines	All lung cancer cell lines	EGFR	no_EGFR	Down_in_no_EGFR	2-Amino-4-oxo-6-(1',2'-diox...	0.355074	0.10263
V269	-0.0917729	10.7605	-0.775966	0.439745	0.789533	-5.40103	Beta-Alanyl-CoA	HMDB0006805	C02335	CHEBI:15507	CID439708	1038	837.148	52	C24H41N8O17P3S	-H(+)	fully_compatible	Lipids and lipid-like molecules	HMDB06805; C02335	HMDB0006805;C02335;CHEBI:15507;CID439708	Beta-Alanyl-CoA	EGFR_all_lung	EGFR vs no_EGFR in all lung cancer cell lines	All lung cancer cell lines	EGFR	no_EGFR	Down_in_no_EGFR	Beta-Alanyl-CoA	0.356799	0.10263
V574	0.0879527	12.6672	0.772056	0.442046	0.789533	-5.40371	L-beta-aspartyl-L-glycine	HMDB0011165			CID302430	247	189.052	100	C6H10N2O5	-H(+)	fully_compatible	Organic acids and derivatives	HMDB11165	HMDB0011165;CID302430	L-beta-aspartyl-L-glycine	EGFR_all_lung	EGFR vs no_EGFR in all lung cancer cell lines	All lung cancer cell lines	EGFR	no_EGFR	Up_in_EGFR	L-beta-aspartyl-L-glycine	0.354533	0.10263
V74	0.0640395	12.3563	0.776972	0.439154	0.789533	-5.40034	2-Methylbutyryl-CoA; Isovaleryl-CoA; Pentanoyl-CoA	HMDB0001041;HMDB0002021;HMDB0002191;HMDB0002253;HMDB0060317;HMDB0300586;HMDB0304079;HMDB0001113;HMDB0013037	C00888;C15980;C01033;C02939	CHEBI:90222;CHEBI:15477;CHEBI:15487;CHEBI:15536	CID439337;CID11966122;CID71448903;CID11966141;CID439371;CID165435	1041	850.165	100	C26H44N7O17P3S	-H(+)	partially_compatible	Lipids and lipid-like molecules	HMDB0001041; HMDB0001113; HMDB0013037; C15980; C02939; C00888	HMDB0001041;HMDB0002021;HMDB0002191;HMDB0002253;HMDB0060317;HMDB0300586;HMDB0304079;HMDB0001113;HMDB0013037;C00888;C15980;C01033;C02939;CHEBI:90222;CHEBI:15477;CHEBI:15487;CHEBI:15536;CID439337;CID11966122;CID71448903;CID11966141;CID439371;CID165435	2-Methylbutyryl-CoA; Isovaleryl-CoA; Pentanoyl-CoA	EGFR_all_lung	EGFR vs no_EGFR in all lung cancer cell lines	All lung cancer cell lines	EGFR	no_EGFR	Up_in_EGFR	2-Methylbutyryl-CoA	0.357383	0.10263
V545	-0.34867	12.0426	-0.769882	0.443328	0.790448	-5.4052	Imidazole-4-acetaldehyde	HMDB0003905;HMDB0006237	C05130	CHEBI:27398	CID150841	47	109.041	100	C5H6N2O	-H(+)	fully_compatible	Organoheterocyclic compounds	HMDB03905; C05130	HMDB0003905;HMDB0006237;C05130;CHEBI:27398;CID150841	Imidazole-4-acetaldehyde	EGFR_all_lung	EGFR vs no_EGFR in all lung cancer cell lines	All lung cancer cell lines	EGFR	no_EGFR	Down_in_no_EGFR	Imidazole-4-acetaldehyde	0.353275	0.102127
V149	-0.208747	11.3643	-0.763354	0.447191	0.795954	-5.40964	3b,12a-Dihydroxy-5a-cholanoic_acid; 3b,7a-Dihydroxy-5b-cholanoic_acid; 3a,7a-Dihydroxycholanoic_acid; 3a,12b-Dihydroxy-5b-cholanoic_acid; 3b,12a-Dihydroxy-5b-cholanoic_acid; Allodeoxycholic_acid; Allochenodeoxycholic_acid; Chenodeoxycholic_acid; Deoxycholic_acid; Isohyodeoxycholic_acid; Isoursodeoxycholic_acid; Hyodeoxycholic_acid; Murocholic_acid; Ursodeoxycholic_acid; 7b,12a-Dihydroxycholanoic_acid; 7a,12b-dihydroxy-5b-Cholan-24-oic_acid; Isodeoxycholic_acid; 3b,12b-Dihydroxy-5b-cholanoic_acid	HMDB0000361;HMDB0000411;HMDB0000478;HMDB0000514;HMDB0000518;HMDB0000626;HMDB0000686;HMDB0000811;HMDB0000946;HMDB0015525;HMDB0002536	C02528;C04483;C07880;C15515;C17646;C17660;C17661;C17662;C17664;C17687	CHEBI:81276;CHEBI:137662;CHEBI:16755;CHEBI:36234;CHEBI:9907;CHEBI:180939;CHEBI:78604;CHEBI:28834;CHEBI:23614;CHEBI:43419;CHEBI:78602;CHEBI:52030;CHEBI:58876;CHEBI:542045;CHEBI:81242;CHEBI:81256;CHEBI:81258;CHEBI:88102;CHEBI:87730	CID10133;CID9548590;CID127601;CID164672;CID164673;CID222528;CID31401;CID5283830;CID5283821;CID53477701;CID5283827;CID5283831;CID53477694;CID5283833	630	391.285	100	C24H40O4	-H(+)	partially_compatible	Lipids and lipid-like molecules	HMDB0000361; HMDB0000411; HMDB0000478; HMDB0000514; HMDB0000518; HMDB0000626; HMDB0000686; HMDB0000811; HMDB0000946; HMDB0002536; C17660; C17646; C17687; C17664; C02528; C04483; C17662; C15515; C07880; C17661	HMDB0000361;HMDB0000411;HMDB0000478;HMDB0000514;HMDB0000518;HMDB0000626;HMDB0000686;HMDB0000811;HMDB0000946;HMDB0015525;HMDB0002536;C02528;C04483;C07880;C15515;C17646;C17660;C17661;C17662;C17664;C17687;CHEBI:81276;CHEBI:137662;CHEBI:16755;CHEBI:36234;CHEBI:9907;CHEBI:180939;CHEBI:78604;CHEBI:28834;CHEBI:23614;CHEBI:43419;CHEBI:78602;CHEBI:52030;CHEBI:58876;CHEBI:542045;CHEBI:81242;CHEBI:81256;CHEBI:81258;CHEBI:88102;CHEBI:87730;CID10133;CID9548590;CID127601;CID164672;CID164673;CID222528;CID31401;CID5283830;CID5283821;CID53477701;CID5283827;CID5283831;CID53477694;CID5283833	3b,12a-Dihydroxy-5a-cholanoic_acid; 3b,7a-Dihydroxy-5b-cholanoic_acid; 3a,7a-Dihydroxycholanoic_acid; 3a,12b-Dihydroxy-5b-cholanoic_acid; 3b,12a-Dihydroxy-5b-cholanoic_acid; Allodeoxycholic_acid; Allochenodeoxycholic_acid; Chenodeoxycholic_acid; Deoxycholic_acid; Isohyodeoxycholic_acid; Isoursodeoxycholic_acid; Hyodeoxycholic_acid; Murocholic_acid; Ursodeoxycholic_acid; 7b,12a-Dihydroxycholanoic_acid; 7a,12b-dihydroxy-5b-Cholan-24-oic_acid; Isodeoxycholic_acid; 3b,12b-Dihydroxy-5b-cholanoic_acid	EGFR_all_lung	EGFR vs no_EGFR in all lung cancer cell lines	All lung cancer cell lines	EGFR	no_EGFR	Down_in_no_EGFR	3b,12a-Dihydroxy-5a-cholano...	0.349507	0.0991121
V828	0.140866	10.7578	0.755411	0.451918	0.802976	-5.41498	PC(o-22:0/20:4(8Z,11Z,14Z,17Z)); PC(o-22:2(13Z,16Z)/20:2(11Z,14Z))	HMDB0013448;HMDB0013454			CID53481751;CID53481763	1055	870.676	49	C50H94NO7P	+F(-)	completely_incompatible	Lipids and lipid-like molecules	HMDB13448; HMDB13454	HMDB0013448;HMDB0013454;CID53481751;CID53481763	PC(o-22:0/20:4(8Z,11Z,14Z,17Z)); PC(o-22:2(13Z,16Z)/20:2(11Z,14Z))	EGFR_all_lung	EGFR vs no_EGFR in all lung cancer cell lines	All lung cancer cell lines	EGFR	no_EGFR	Up_in_EGFR	PC(o-22:0/20:4(8Z,11Z,14Z,1...	0.34494	0.0952975
V91	0.397826	15.8367	0.751293	0.45438	0.803643	-5.41773	2,4-Diamino-6-hydroxypyrimidine; 5-Aminoimidazole-4-carboxamide	HMDB0003192	C04051	CHEBI:2030	CID9679	80	125.046	100	C4H6N4O	-H(+)	partially_compatible	Organoheterocyclic compounds	HMDB0003192; C04051	HMDB0003192;C04051;CHEBI:2030;CID9679	2,4-Diamino-6-hydroxypyrimidine; 5-Aminoimidazole-4-carboxamide	EGFR_all_lung	EGFR vs no_EGFR in all lung cancer cell lines	All lung cancer cell lines	EGFR	no_EGFR	Up_in_EGFR	2,4-Diamino-6-hydroxypyrimi...	0.342581	0.094937
V88	0.384532	16.5217	0.732879	0.465482	0.803643	-5.42985	2(N)-Methyl-norsalsolinol; (R)-Salsolinol	HMDB0005199;HMDB0042012	C09642	CHEBI:123715;CHEBI:113	CID54456;CID91588	219	178.087	100	C10H13NO2	-H(+)	partially_compatible	Organoheterocyclic compounds	HMDB0005199; C09642	HMDB0005199;HMDB0042012;C09642;CHEBI:123715;CHEBI:113;CID54456;CID91588	2(N)-Methyl-norsalsolinol; (R)-Salsolinol	EGFR_all_lung	EGFR vs no_EGFR in all lung cancer cell lines	All lung cancer cell lines	EGFR	no_EGFR	Up_in_EGFR	2(N)-Methyl-norsalsolinol	0.332097	0.094937
V146	0.332063	10.9389	0.735337	0.463991	0.803643	-5.42825	3a,7a,12b-Trihydroxy-5b-cholanoic_acid; 3a,4b,7a-Trihydroxy-5b-cholanoic_acid; 1b,3a,12a-Trihydroxy-5b-cholanoic_acid; 3a,4b,12a-Trihydroxy-5b-cholanoic_acid; 3a,6a,7b-Trihydroxy-5b-cholanoic_acid; 1,3,12-Trihydroxycholan-24-oic_acid; 3b,7a,12a-Trihydroxy-5a-Cholanoic_acid; 3a,7b,12b-Trihydroxy-5b-cholanoic_acid; 3b,7b,12a-Trihydroxy-5b-cholanoic_acid; 2b,3a,7a-Trihydroxy-5b-cholanoic_acid; 1b,3a,7a-Trihydroxy-5b-cholanoic_acid; 3a,6b,7b-Trihydroxy-5b-cholanoic_acid; 3b,7a,12a-Trihydroxy-5b-cholanoic_acid; 3b,7b,12a-Trihydroxy-5a-Cholanoic_acid; 3a,7b,12a-Trihydroxy-5a-Cholanoic_acid; Allocholic_acid; Alpha-Muricholic_acid; 6a,12a-Dihydroxylithocholic_acid; Cholic_acid; Hyocholic_acid; Muricholic_acid; Ursocholic_acid	HMDB0000364;HMDB0006053;HMDB0000415;HMDB0000505;HMDB0000619;HMDB0000506;HMDB0000865;HMDB0000917	C17737;C00695;C17644;C17647;C17649;C17726;C17727	CHEBI:134216;CHEBI:81243;CHEBI:81244;CHEBI:134116;CHEBI:133661;CHEBI:81298;CHEBI:134119;CHEBI:81240;CHEBI:137880;CHEBI:81308;CHEBI:16359;CHEBI:29747;CHEBI:81299	CID119473;CID5283852;CID92805;CID122340;CID160636;CID221493;CID5283874;CID5460314;CID5283851;CID5283853	650	407.279	93	C24H40O5	-H(+)	partially_compatible	Lipids and lipid-like molecules	HMDB0000364; HMDB0000415; HMDB0000505; HMDB0000506; HMDB0000619; HMDB0000865; HMDB0000917; C17737; C17727; C17726; HMDB0000619; C17737; C00695; HMDB0000865; C17647; C17644	HMDB0000364;HMDB0006053;HMDB0000415;HMDB0000505;HMDB0000619;HMDB0000506;HMDB0000865;HMDB0000917;C17737;C00695;C17644;C17647;C17649;C17726;C17727;CHEBI:134216;CHEBI:81243;CHEBI:81244;CHEBI:134116;CHEBI:133661;CHEBI:81298;CHEBI:134119;CHEBI:81240;CHEBI:137880;CHEBI:81308;CHEBI:16359;CHEBI:29747;CHEBI:81299;CID119473;CID5283852;CID92805;CID122340;CID160636;CID221493;CID5283874;CID5460314;CID5283851;CID5283853	3a,7a,12b-Trihydroxy-5b-cholanoic_acid; 3a,4b,7a-Trihydroxy-5b-cholanoic_acid; 1b,3a,12a-Trihydroxy-5b-cholanoic_acid; 3a,4b,12a-Trihydroxy-5b-cholanoic_acid; 3a,6a,7b-Trihydroxy-5b-cholanoic_acid; 1,3,12-Trihydroxycholan-24-oic_acid; 3b,7a,12a-Trihydroxy-5a-Cholanoic_acid; 3a,7b,12b-Trihydroxy-5b-cholanoic_acid; 3b,7b,12a-Trihydroxy-5b-cholanoic_acid; 2b,3a,7a-Trihydroxy-5b-cholanoic_acid; 1b,3a,7a-Trihydroxy-5b-cholanoic_acid; 3a,6b,7b-Trihydroxy-5b-cholanoic_acid; 3b,7a,12a-Trihydroxy-5b-cholanoic_acid; 3b,7b,12a-Trihydroxy-5a-Cholanoic_acid; 3a,7b,12a-Trihydroxy-5a-Cholanoic_acid; Allocholic_acid; Alpha-Muricholic_acid; 6a,12a-Dihydroxylithocholic_acid; Cholic_acid; Hyocholic_acid; Muricholic_acid; Ursocholic_acid	EGFR_all_lung	EGFR vs no_EGFR in all lung cancer cell lines	All lung cancer cell lines	EGFR	no_EGFR	Up_in_EGFR	3a,7a,12b-Trihydroxy-5b-cho...	0.33349	0.094937
V879	-0.329374	13.7347	-0.741862	0.460047	0.803643	-5.42398	PG(16:0/18:1(11Z)); PG(16:0/18:1(9Z)); PG(16:1(9Z)/18:0); PG(18:0/16:1(9Z)); PG(18:1(11Z)/16:0); PG(18:1(9Z)/16:0)	HMDB0010573		CHEBI:44946	CID5289145	939	747.518	100	C40H77O10P	-H(+)	completely_incompatible	Lipids and lipid-like molecules	HMDB10573; HMDB10574; HMDB10587; HMDB10601; HMDB10615; HMDB10630	HMDB0010573;CHEBI:44946;CID5289145	PG(16:0/18:1(11Z)); PG(16:0/18:1(9Z)); PG(16:1(9Z)/18:0); PG(18:0/16:1(9Z)); PG(18:1(11Z)/16:0); PG(18:1(9Z)/16:0)	EGFR_all_lung	EGFR vs no_EGFR in all lung cancer cell lines	All lung cancer cell lines	EGFR	no_EGFR	Down_in_no_EGFR	PG(16:0/18:1(11Z))	0.337198	0.094937
V565	-0.262512	11.905	-0.744973	0.458173	0.803643	-5.42193	Kyotorphin	HMDB0005768	C02993	CHEBI:17537;CHEBI:58184	CID123804	529	336.168	100	C15H23N5O4	-H(+)	fully_compatible	Organic acids and derivatives	HMDB05768; C02993	HMDB0005768;C02993;CHEBI:17537;CHEBI:58184;CID123804	Kyotorphin	EGFR_all_lung	EGFR vs no_EGFR in all lung cancer cell lines	All lung cancer cell lines	EGFR	no_EGFR	Down_in_no_EGFR	Kyotorphin	0.33897	0.094937
V112	0.240641	12.7397	0.737797	0.462502	0.803643	-5.42665	3-Hydroxy-5,_8-tetradecadiencarnitine	HMDB0013332				615	382.259	100	C21H37NO5	-H(+)	fully_compatible	Lipids and lipid-like molecules	HMDB13332	HMDB0013332	3-Hydroxy-5,_8-tetradecadiencarnitine	EGFR_all_lung	EGFR vs no_EGFR in all lung cancer cell lines	All lung cancer cell lines	EGFR	no_EGFR	Up_in_EGFR	3-Hydroxy-5,_8-tetradecadie...	0.334886	0.094937
V727	-0.201718	8.68866	-0.745076	0.458112	0.803643	-5.42186	Neuraminic_acid; Adenosine; Deoxyguanosine	HMDB0000050;HMDB0004401;HMDB0004402;HMDB0004421;HMDB0000085;HMDB0000830	C00212;C00330;C06469	CHEBI:16335;CHEBI:17172;CHEBI:49022	CID187790;CID135398592;CID513472;CID60961	398	266.089	100	C9H17NO8; C10H13N5O4	-H(+)	partially_compatible	Nucleosides, nucleotides, and analogues	HMDB0000830; HMDB0000050; HMDB0000085; C06469; C00212; C00330	HMDB0000050;HMDB0004401;HMDB0004402;HMDB0004421;HMDB0000085;HMDB0000830;C00212;C00330;C06469;CHEBI:16335;CHEBI:17172;CHEBI:49022;CID187790;CID135398592;CID513472;CID60961	Neuraminic_acid; Adenosine; Deoxyguanosine	EGFR_all_lung	EGFR vs no_EGFR in all lung cancer cell lines	All lung cancer cell lines	EGFR	no_EGFR	Down_in_no_EGFR	Neuraminic_acid	0.339029	0.094937
V118	0.19746	14.6742	0.746536	0.457233	0.803643	-5.42089	3-Hydroxydodecanoic_acid; 12-Hydroxydodecanoic_acid; (R)-3-Hydroxydodecanoic_acid	HMDB0000387;HMDB0010728;HMDB0002059;HMDB0304547	C08317	CHEBI:39567;CHEBI:36204;CHEBI:43197;CHEBI:36210;CHEBI:36206;CHEBI:76616	CID5312804;CID5312805;CID94216;CID79034;CID9548810	311	215.165	100	C12H24O3	-H(+)	partially_compatible	Organic acids and derivatives	HMDB0000387; HMDB0002059; HMDB0010728; C08317	HMDB0000387;HMDB0010728;HMDB0002059;HMDB0304547;C08317;CHEBI:39567;CHEBI:36204;CHEBI:43197;CHEBI:36210;CHEBI:36206;CHEBI:76616;CID5312804;CID5312805;CID94216;CID79034;CID9548810	3-Hydroxydodecanoic_acid; 12-Hydroxydodecanoic_acid; (R)-3-Hydroxydodecanoic_acid	EGFR_all_lung	EGFR vs no_EGFR in all lung cancer cell lines	All lung cancer cell lines	EGFR	no_EGFR	Up_in_EGFR	3-Hydroxydodecanoic_acid	0.339862	0.094937
V825	-0.179213	10.2596	-0.744162	0.458661	0.803643	-5.42246	PC(24:0/P-18:1(11Z)); PC(24:0/P-18:1(9Z)); PC(24:1(15Z)/P-18:0); PC(P-18:0/24:1(15Z)); PC(P-18:1(11Z)/24:0); PC(P-18:1(9Z)/24:0); PC(o-18:2(9Z,12Z)/24:0)		C00157			1047	854.697	48	C50H98NO7P	-H(+)	completely_incompatible	Lipids and lipid-like molecules	HMDB08786; HMDB08787; HMDB08818; HMDB11264; HMDB11296; HMDB11329; HMDB13438; C00157	C00157	PC(24:0/P-18:1(11Z)); PC(24:0/P-18:1(9Z)); PC(24:1(15Z)/P-18:0); PC(P-18:0/24:1(15Z)); PC(P-18:1(11Z)/24:0); PC(P-18:1(9Z)/24:0); PC(o-18:2(9Z,12Z)/24:0)	EGFR_all_lung	EGFR vs no_EGFR in all lung cancer cell lines	All lung cancer cell lines	EGFR	no_EGFR	Down_in_no_EGFR	PC(24:0/P-18:1(11Z))	0.338508	0.094937
V312	0.14063	12.4847	0.735101	0.464134	0.803643	-5.42841	Cholesterol_glucuronide	HMDB0002513;HMDB0010351;HMDB0010361;HMDB0254126;HMDB0010330	C03033	CHEBI:88733;CHEBI:137921;CHEBI:166762	CID9547634;CID126511;CID44263358;CID101020190;CID53480452;CID53461996;CID53480449;CID44263367	789	561.38	100	C33H54O7	-H(+)	completely_incompatible	Lipids and lipid-like molecules	HMDB10330; C03033	HMDB0002513;HMDB0010351;HMDB0010361;HMDB0254126;HMDB0010330;C03033;CHEBI:88733;CHEBI:137921;CHEBI:166762;CID9547634;CID126511;CID44263358;CID101020190;CID53480452;CID53461996;CID53480449;CID44263367	Cholesterol_glucuronide	EGFR_all_lung	EGFR vs no_EGFR in all lung cancer cell lines	All lung cancer cell lines	EGFR	no_EGFR	Up_in_EGFR	Cholesterol_glucuronide	0.333356	0.094937
V553	0.124655	12.5305	0.737763	0.462523	0.803643	-5.42667	Inositol-P-ceramide	HMDB0012237			CID25245972	1086	952.688	100	C50H100NO13P	-H(+)	fully_compatible	Lipids and lipid-like molecules	HMDB12237	HMDB0012237;CID25245972	Inositol-P-ceramide	EGFR_all_lung	EGFR vs no_EGFR in all lung cancer cell lines	All lung cancer cell lines	EGFR	no_EGFR	Up_in_EGFR	Inositol-P-ceramide	0.334867	0.094937
V17	0.100607	11.8602	0.732691	0.465596	0.803643	-5.42998	1-Phosphatidyl-D-myo-inositol	HMDB0006953	C01194			625	389.049	100	C11H19O13P	-H(+)	completely_incompatible	Unclassified	HMDB06953; C01194	HMDB0006953;C01194	1-Phosphatidyl-D-myo-inositol	EGFR_all_lung	EGFR vs no_EGFR in all lung cancer cell lines	All lung cancer cell lines	EGFR	no_EGFR	Up_in_EGFR	1-Phosphatidyl-D-myo-inositol	0.33199	0.094937
V607	-0.0929726	11.8226	-0.736182	0.463479	0.803643	-5.4277	Leukotriene_D5	HMDB0012994		CHEBI:175815	CID53481571	736	492.222	42	C25H37N2O6S	-H(+)	fully_compatible	Lipids and lipid-like molecules	HMDB12994	HMDB0012994;CHEBI:175815;CID53481571	Leukotriene_D5	EGFR_all_lung	EGFR vs no_EGFR in all lung cancer cell lines	All lung cancer cell lines	EGFR	no_EGFR	Down_in_no_EGFR	Leukotriene_D5	0.33397	0.094937
V27	-0.07601	11.2862	-0.749932	0.455196	0.803643	-5.41864	11-Hydroxyeicosatetraenoate_glyceryl_ester; 2-(14,15-Epoxyeicosatrienoyl)_Glycerol	HMDB0012530;HMDB0013651		CHEBI:132121;CHEBI:171687	CID53481455	632	393.263	56	C23H38O5	-H(+)	completely_incompatible	Lipids and lipid-like molecules	HMDB12530; HMDB13651	HMDB0012530;HMDB0013651;CHEBI:132121;CHEBI:171687;CID53481455	11-Hydroxyeicosatetraenoate_glyceryl_ester; 2-(14,15-Epoxyeicosatrienoyl)_Glycerol	EGFR_all_lung	EGFR vs no_EGFR in all lung cancer cell lines	All lung cancer cell lines	EGFR	no_EGFR	Down_in_no_EGFR	11-Hydroxyeicosatetraenoate...	0.341802	0.094937
V32	0.0754941	11.3336	0.734606	0.464434	0.803643	-5.42873	12-oxo-10,11-dihydro-20-COOH-LTB4	HMDB0012549		CHEBI:175705	CID53481456	577	363.18	88	C20H28O6	-H(+)	fully_compatible	Lipids and lipid-like molecules	HMDB12549	HMDB0012549;CHEBI:175705;CID53481456	12-oxo-10,11-dihydro-20-COOH-LTB4	EGFR_all_lung	EGFR vs no_EGFR in all lung cancer cell lines	All lung cancer cell lines	EGFR	no_EGFR	Up_in_EGFR	12-oxo-10,11-dihydro-20-COO...	0.333076	0.094937
V48	0.0706865	11.8036	0.748326	0.456158	0.803643	-5.41971	19-Hydroxy-PGE2; 6,15-Diketo,13,14-dihydro-PGF1a; Prostaglandin_G2; 20-Hydroxy-PGE2; 6-Ketoprostaglandin_E1; 11-Dehydro-thromboxane_B2; Thromboxane_B3; 5(6)-Epoxy_Prostaglandin_E1	HMDB0003235;HMDB0005100;HMDB0004241;HMDB0004242	C05956;C05962;C05964	CHEBI:28667;CHEBI:136539;CHEBI:27647;CHEBI:82629;CHEBI:28269	CID53477781;CID5280891;CID24778496;CID5280883;CID5280889	589	367.211	67	C20H32O6	-H(+)	partially_compatible	Lipids and lipid-like molecules	HMDB0003235; HMDB0004241; HMDB0004242; C05956; C05962; C05964	HMDB0003235;HMDB0005100;HMDB0004241;HMDB0004242;C05956;C05962;C05964;CHEBI:28667;CHEBI:136539;CHEBI:27647;CHEBI:82629;CHEBI:28269;CID53477781;CID5280891;CID24778496;CID5280883;CID5280889	19-Hydroxy-PGE2; 6,15-Diketo,13,14-dihydro-PGF1a; Prostaglandin_G2; 20-Hydroxy-PGE2; 6-Ketoprostaglandin_E1; 11-Dehydro-thromboxane_B2; Thromboxane_B3; 5(6)-Epoxy_Prostaglandin_E1	EGFR_all_lung	EGFR vs no_EGFR in all lung cancer cell lines	All lung cancer cell lines	EGFR	no_EGFR	Up_in_EGFR	19-Hydroxy-PGE2	0.340884	0.094937
V509	0.0689705	11.7371	0.742898	0.459423	0.803643	-5.4233	Glyoxylic_acid	HMDB0000119	C00048	CHEBI:16891;CHEBI:36655	CID760;CID3614358	13	72.9924	100	C2H2O3	-H(+)	fully_compatible	Organic acids and derivatives	HMDB00119; C00048	HMDB0000119;C00048;CHEBI:16891;CHEBI:36655;CID760;CID3614358	Glyoxylic_acid	EGFR_all_lung	EGFR vs no_EGFR in all lung cancer cell lines	All lung cancer cell lines	EGFR	no_EGFR	Up_in_EGFR	Glyoxylic_acid	0.337788	0.094937
V914	-0.119067	11.2233	-0.728794	0.467966	0.805027	-5.4325	Phosphocreatine	HMDB0001511	C02305	CHEBI:17287;CHEBI:58092	CID587;CID9548602;CID2733802	299	210.029	100	C4H10N3O5P	-H(+)	fully_compatible	Organic acids and derivatives	HMDB01511; C02305	HMDB0001511;C02305;CHEBI:17287;CHEBI:58092;CID587;CID9548602;CID2733802	Phosphocreatine	EGFR_all_lung	EGFR vs no_EGFR in all lung cancer cell lines	All lung cancer cell lines	EGFR	no_EGFR	Down_in_no_EGFR	Phosphocreatine	0.329786	0.0941898
V414	0.108485	13.7947	0.729089	0.467786	0.805027	-5.43231	Dihydrouracil; N-Methylhydantoin	HMDB0000076;HMDB0003646	C00429;C02565	CHEBI:15901;CHEBI:16354	CID649;CID69217	56	113.035	100	C4H6N2O2	-H(+)	partially_compatible	Organoheterocyclic compounds	HMDB0000076; HMDB0003646; C00429; C02565	HMDB0000076;HMDB0003646;C00429;C02565;CHEBI:15901;CHEBI:16354;CID649;CID69217	Dihydrouracil; N-Methylhydantoin	EGFR_all_lung	EGFR vs no_EGFR in all lung cancer cell lines	All lung cancer cell lines	EGFR	no_EGFR	Up_in_EGFR	Dihydrouracil	0.329953	0.0941898
V667	-0.176681	11.5586	-0.725117	0.470207	0.806181	-5.43487	MG(0:0/15:0/0:0); MG(15:0/0:0/0:0)	HMDB0011532;HMDB0011563		CHEBI:172113	CID46879024;CID537297	493	315.254	100	C18H36O4	-H(+)	completely_incompatible	Lipids and lipid-like molecules	HMDB11532; HMDB11563	HMDB0011532;HMDB0011563;CHEBI:172113;CID46879024;CID537297	MG(0:0/15:0/0:0); MG(15:0/0:0/0:0)	EGFR_all_lung	EGFR vs no_EGFR in all lung cancer cell lines	All lung cancer cell lines	EGFR	no_EGFR	Down_in_no_EGFR	MG(0:0/15:0/0:0)	0.327711	0.0935673
V551	-0.105549	11.1603	-0.725262	0.470119	0.806181	-5.43478	Inosine_triphosphate	HMDB0000189;HMDB0257689	C00081	CHEBI:16039	CID8583;CID135398643;CID135402038	767	526.976	67	C10H15N4O14P3	+F(-)	fully_compatible	Nucleosides, nucleotides, and analogues	HMDB00189; C00081	HMDB0000189;HMDB0257689;C00081;CHEBI:16039;CID8583;CID135398643;CID135402038	Inosine_triphosphate	EGFR_all_lung	EGFR vs no_EGFR in all lung cancer cell lines	All lung cancer cell lines	EGFR	no_EGFR	Down_in_no_EGFR	Inosine_triphosphate	0.327792	0.0935673
V245	0.37733	14.401	0.716758	0.475326	0.806702	-5.44022	Alpha-Terpineol; Eucalyptol; Geraniol	HMDB0004472;HMDB0002267;HMDB0004043;HMDB0036086;HMDB0005812;HMDB0005804	C09844;C09871;C09902	CHEBI:27961;CHEBI:29452;CHEBI:300	CID2758;CID442501;CID643820	144	153.128	100	C10H18O	-H(+)	partially_compatible	Lipids and lipid-like molecules	HMDB0004043; HMDB0004472; HMDB0005812; C09902; C09844; C09871	HMDB0004472;HMDB0002267;HMDB0004043;HMDB0036086;HMDB0005812;HMDB0005804;C09844;C09871;C09902;CHEBI:27961;CHEBI:29452;CHEBI:300;CID2758;CID442501;CID643820	Alpha-Terpineol; Eucalyptol; Geraniol	EGFR_all_lung	EGFR vs no_EGFR in all lung cancer cell lines	All lung cancer cell lines	EGFR	no_EGFR	Up_in_EGFR	Alpha-Terpineol	0.323008	0.0932868
V848	-0.18032	14.0756	-0.714369	0.476795	0.806702	-5.44174	PE(14:1(9Z)/P-18:1(11Z)); PE(14:1(9Z)/P-18:1(9Z)); PE(P-18:1(11Z)/14:1(9Z)); PE(P-18:1(9Z)/14:1(9Z))		C00350	CHEBI:78342;CHEBI:90479;CHEBI:137294;CHEBI:16038;CHEBI:64674;CHEBI:170423;CHEBI:170375;CHEBI:170583;CHEBI:169166;CHEBI:179923;CHEBI:184147;CHEBI:145849;CHEBI:145851;CHEBI:149577;CHEBI:188393;CHEBI:171349;CHEBI:169912;CHEBI:170782;CHEBI:170781;CHEBI:145854;CHEBI:169874;CHEBI:133646		882	690.472	15	C37H70NO7P	+F(-)	completely_incompatible	Lipids and lipid-like molecules	HMDB08885; HMDB08886; HMDB11402; HMDB11435; C00350	C00350;CHEBI:78342;CHEBI:90479;CHEBI:137294;CHEBI:16038;CHEBI:64674;CHEBI:170423;CHEBI:170375;CHEBI:170583;CHEBI:169166;CHEBI:179923;CHEBI:184147;CHEBI:145849;CHEBI:145851;CHEBI:149577;CHEBI:188393;CHEBI:171349;CHEBI:169912;CHEBI:170782;CHEBI:170781;CHEBI:145854;CHEBI:169874;CHEBI:133646	PE(14:1(9Z)/P-18:1(11Z)); PE(14:1(9Z)/P-18:1(9Z)); PE(P-18:1(11Z)/14:1(9Z)); PE(P-18:1(9Z)/14:1(9Z))	EGFR_all_lung	EGFR vs no_EGFR in all lung cancer cell lines	All lung cancer cell lines	EGFR	no_EGFR	Down_in_no_EGFR	PE(14:1(9Z)/P-18:1(11Z))	0.321669	0.0932868
V394	0.0993068	12.0907	0.714969	0.476425	0.806702	-5.44136	DG(18:4(6Z,9Z,12Z,15Z)/20:5(5Z,8Z,11Z,14Z,17Z)/0:0); DG(20:5(5Z,8Z,11Z,14Z,17Z)/18:4(6Z,9Z,12Z,15Z)/0:0)	HMDB0007346;HMDB0007570		CHEBI:172779	CID53478175;CID53478348	839	633.451	100	C41H62O5	-H(+)	completely_incompatible	Lipids and lipid-like molecules	HMDB07346; HMDB07570	HMDB0007346;HMDB0007570;CHEBI:172779;CID53478175;CID53478348	DG(18:4(6Z,9Z,12Z,15Z)/20:5(5Z,8Z,11Z,14Z,17Z)/0:0); DG(20:5(5Z,8Z,11Z,14Z,17Z)/18:4(6Z,9Z,12Z,15Z)/0:0)	EGFR_all_lung	EGFR vs no_EGFR in all lung cancer cell lines	All lung cancer cell lines	EGFR	no_EGFR	Up_in_EGFR	DG(18:4(6Z,9Z,12Z,15Z)/20:5...	0.322005	0.0932868
V126	-0.0947169	11.9306	-0.715044	0.476379	0.806702	-5.44131	3-Methylcrotonylglycine; Tiglylglycine	HMDB0000459;HMDB0000959		CHEBI:68499;CHEBI:73018	CID169485;CID6441567	153	156.066	100	C7H11NO3	-H(+)	completely_incompatible	Organic acids and derivatives	HMDB00459; HMDB00959	HMDB0000459;HMDB0000959;CHEBI:68499;CHEBI:73018;CID169485;CID6441567	3-Methylcrotonylglycine; Tiglylglycine	EGFR_all_lung	EGFR vs no_EGFR in all lung cancer cell lines	All lung cancer cell lines	EGFR	no_EGFR	Down_in_no_EGFR	3-Methylcrotonylglycine	0.322047	0.0932868
V682	-0.0912406	10.8586	-0.71659	0.475429	0.806702	-5.44033	Muramic_acid	HMDB0003254	C06470	CHEBI:28118	CID22833605	373	250.093	100	C9H17NO7	-H(+)	fully_compatible	Organic oxygen compounds	HMDB03254; C06470	HMDB0003254;C06470;CHEBI:28118;CID22833605	Muramic_acid	EGFR_all_lung	EGFR vs no_EGFR in all lung cancer cell lines	All lung cancer cell lines	EGFR	no_EGFR	Down_in_no_EGFR	Muramic_acid	0.322914	0.0932868
V199	0.0654279	12.2651	0.717199	0.475055	0.806702	-5.43994	6-Hydroxy_flavin_adenine_dinucleotide	HMDB0011612		CHEBI:40260	CID5287546	995	800.143	100	C27H33N9O16P2	-H(+)	fully_compatible	Nucleosides, nucleotides, and analogues	HMDB11612	HMDB0011612;CHEBI:40260;CID5287546	6-Hydroxy_flavin_adenine_dinucleotide	EGFR_all_lung	EGFR vs no_EGFR in all lung cancer cell lines	All lung cancer cell lines	EGFR	no_EGFR	Up_in_EGFR	6-Hydroxy_flavin_adenine_di...	0.323256	0.0932868
V229	0.0507204	13.6203	0.716894	0.475242	0.806702	-5.44013	Acrylamide	HMDB0004296	C01659	CHEBI:28619	CID6579	9	70.0293	100	C3H5NO	-H(+)	fully_compatible	Organic acids and derivatives	HMDB04296; C01659	HMDB0004296;C01659;CHEBI:28619;CID6579	Acrylamide	EGFR_all_lung	EGFR vs no_EGFR in all lung cancer cell lines	All lung cancer cell lines	EGFR	no_EGFR	Up_in_EGFR	Acrylamide	0.323085	0.0932868
V292	0.0490944	13.6838	0.716317	0.475597	0.806702	-5.4405	CE(18:1(9Z)); CE(18:1(11Z))	HMDB0000918;HMDB0005191;HMDB0246123	C14641	CHEBI:46898;CHEBI:46900	CID50938266;CID5283632;CID42608399;CID78971	862	669.601	21	C45H78O2	+F(-)	partially_compatible	Homogeneous metal compounds	HMDB0000918; C14641	HMDB0000918;HMDB0005191;HMDB0246123;C14641;CHEBI:46898;CHEBI:46900;CID50938266;CID5283632;CID42608399;CID78971	CE(18:1(9Z)); CE(18:1(11Z))	EGFR_all_lung	EGFR vs no_EGFR in all lung cancer cell lines	All lung cancer cell lines	EGFR	no_EGFR	Up_in_EGFR	CE(18:1(9Z))	0.322761	0.0932868
V241	-0.0726887	13.2285	-0.710699	0.479055	0.808234	-5.44406	All-trans-heptaprenyl_diphosphate	HMDB0012187	C04216	CHEBI:17613	CID5280658	866	673.377	46	C35H60O7P2	+F(-)	fully_compatible	Lipids and lipid-like molecules	HMDB12187; C04216	HMDB0012187;C04216;CHEBI:17613;CID5280658	All-trans-heptaprenyl_diphosphate	EGFR_all_lung	EGFR vs no_EGFR in all lung cancer cell lines	All lung cancer cell lines	EGFR	no_EGFR	Down_in_no_EGFR	All-trans-heptaprenyl_dipho...	0.319614	0.0924627
V304	0.0677024	12.3659	0.710345	0.479274	0.808234	-5.44428	Ceramide_(d18:1/9Z-18:1); Cer(d18:1/18:1(11Z))	HMDB0004947;HMDB0004948;HMDB0004949;HMDB0004950;HMDB0004951;HMDB0004952;HMDB0004953;HMDB0004955;HMDB0004956;HMDB0004957;HMDB0000790;HMDB0000829;HMDB0000831;HMDB0249508	C00195	CHEBI:72956;CHEBI:77996;CHEBI:72959;CHEBI:72961;CHEBI:72962;CHEBI:72966;CHEBI:74450;CHEBI:72968;CHEBI:72965;CHEBI:134548;CHEBI:17761	CID5283562;CID5283563;CID5283564;CID5283565;CID5283566;CID5283567;CID5283568;CID5283570;CID5283571;CID9547202	790	562.52	100	C36H69NO3	-H(+)	partially_compatible	Lipids and lipid-like molecules	HMDB0004948; C00195	HMDB0004947;HMDB0004948;HMDB0004949;HMDB0004950;HMDB0004951;HMDB0004952;HMDB0004953;HMDB0004955;HMDB0004956;HMDB0004957;HMDB0000790;HMDB0000829;HMDB0000831;HMDB0249508;C00195;CHEBI:72956;CHEBI:77996;CHEBI:72959;CHEBI:72961;CHEBI:72962;CHEBI:72966;CHEBI:74450;CHEBI:72968;CHEBI:72965;CHEBI:134548;CHEBI:17761;CID5283562;CID5283563;CID5283564;CID5283565;CID5283566;CID5283567;CID5283568;CID5283570;CID5283571;CID9547202	Ceramide_(d18:1/9Z-18:1); Cer(d18:1/18:1(11Z))	EGFR_all_lung	EGFR vs no_EGFR in all lung cancer cell lines	All lung cancer cell lines	EGFR	no_EGFR	Up_in_EGFR	Ceramide_(d18:1/9Z-18:1)	0.319416	0.0924627
V443	-0.145956	13.874	-0.703445	0.483542	0.811613	-5.44861	Estradiol-17beta_3-sulfate	HMDB0000796;HMDB0004448	C04015;C08357	CHEBI:4866;CHEBI:136582;CHEBI:32844;CHEBI:29006	CID440197;CID66416	596	371.136	15	C18H24O5S	+F(-)	completely_incompatible	Lipids and lipid-like molecules	HMDB04448; C04015	HMDB0000796;HMDB0004448;C04015;C08357;CHEBI:4866;CHEBI:136582;CHEBI:32844;CHEBI:29006;CID440197;CID66416	Estradiol-17beta_3-sulfate	EGFR_all_lung	EGFR vs no_EGFR in all lung cancer cell lines	All lung cancer cell lines	EGFR	no_EGFR	Down_in_no_EGFR	Estradiol-17beta_3-sulfate	0.315565	0.0906511
V966	-0.115553	11.4468	-0.702818	0.483931	0.811613	-5.449	Prostaglandin_E2; (13E)-11a-Hydroxy-9,15-dioxoprost-13-enoic_acid; Prostaglandin_I2; Prostaglandin_H2; Prostaglandin_D2; Thromboxane_A2; 20-Hydroxy-leukotriene_B4; Prostaglandin_F3a; 8-iso-PGF3a; Levuglandin_E2; Levuglandin_D2; 13,14-Dihydro-15-keto-PGE2; 15-Keto-prostaglandin_F2a; Lipoxin_A4; 8-iso-15-keto-PGF2a; Lipoxin_B4; 8-isoprostaglandin_E2; (5Z)-(15S)-11alpha-Hydroxy-9,15-dioxoprostanoate	HMDB0001220;HMDB0001320;HMDB0011598;HMDB0001335;HMDB0001381;HMDB0001403;HMDB0001452;HMDB0001509;HMDB0005088;HMDB0005089;HMDB0005092;HMDB0002122;HMDB0002363;HMDB0002400;HMDB0002776;HMDB0012481;HMDB0011650;HMDB0004240;HMDB0004385;HMDB0005082;HMDB0062299	C00427;C00584;C00696;C01312;C02198;C04654;C04671;C04853;C05960;C06314;C06315;C06476;C13807;C13808	CHEBI:28442;CHEBI:133409;CHEBI:63982;CHEBI:15646;CHEBI:72795;CHEBI:57460;CHEBI:133975;CHEBI:15548;CHEBI:57401;CHEBI:15550;CHEBI:57402;CHEBI:15551;CHEBI:606564;CHEBI:15552;CHEBI:57403;CHEBI:15554;CHEBI:57405;CHEBI:15555;CHEBI:57406;CHEBI:15627;CHEBI:57445;CHEBI:34820;CHEBI:34821;CHEBI:36075;CHEBI:6498;CHEBI:67026;CHEBI:6499;CHEBI:67031	CID5280360;CID5283031;CID11865423;CID445049;CID448457;CID5283030;CID5280497;CID5280710;CID5280711;CID53481436;CID5283129;CID5280745;CID5283130;CID5280887;CID5280914;CID5280915;CID5280940;CID5282261;CID5771742;CID5282411;CID9548876	550	351.218	100	C20H32O5	-H(+)	partially_compatible	Lipids and lipid-like molecules	HMDB0001220; HMDB0001320; HMDB0001335; HMDB0001381; HMDB0001403; HMDB0001452; HMDB0001509; HMDB0002122; HMDB0002363; HMDB0002400; HMDB0002776; HMDB0004240; HMDB0004385; HMDB0005082; HMDB0012481; C00584; C04654; C01312; C00427; C00696; C02198; C04853; C06476; C13807; C13808; HMDB0012481; C04671; C05960; C06314; C06315	HMDB0001220;HMDB0001320;HMDB0011598;HMDB0001335;HMDB0001381;HMDB0001403;HMDB0001452;HMDB0001509;HMDB0005088;HMDB0005089;HMDB0005092;HMDB0002122;HMDB0002363;HMDB0002400;HMDB0002776;HMDB0012481;HMDB0011650;HMDB0004240;HMDB0004385;HMDB0005082;HMDB0062299;C00427;C00584;C00696;C01312;C02198;C04654;C04671;C04853;C05960;C06314;C06315;C06476;C13807;C13808;CHEBI:28442;CHEBI:133409;CHEBI:63982;CHEBI:15646;CHEBI:72795;CHEBI:57460;CHEBI:133975;CHEBI:15548;CHEBI:57401;CHEBI:15550;CHEBI:57402;CHEBI:15551;CHEBI:606564;CHEBI:15552;CHEBI:57403;CHEBI:15554;CHEBI:57405;CHEBI:15555;CHEBI:57406;CHEBI:15627;CHEBI:57445;CHEBI:34820;CHEBI:34821;CHEBI:36075;CHEBI:6498;CHEBI:67026;CHEBI:6499;CHEBI:67031;CID5280360;CID5283031;CID11865423;CID445049;CID448457;CID5283030;CID5280497;CID5280710;CID5280711;CID53481436;CID5283129;CID5280745;CID5283130;CID5280887;CID5280914;CID5280915;CID5280940;CID5282261;CID5771742;CID5282411;CID9548876	Prostaglandin_E2; (13E)-11a-Hydroxy-9,15-dioxoprost-13-enoic_acid; Prostaglandin_I2; Prostaglandin_H2; Prostaglandin_D2; Thromboxane_A2; 20-Hydroxy-leukotriene_B4; Prostaglandin_F3a; 8-iso-PGF3a; Levuglandin_E2; Levuglandin_D2; 13,14-Dihydro-15-keto-PGE2; 15-Keto-prostaglandin_F2a; Lipoxin_A4; 8-iso-15-keto-PGF2a; Lipoxin_B4; 8-isoprostaglandin_E2; (5Z)-(15S)-11alpha-Hydroxy-9,15-dioxoprostanoate	EGFR_all_lung	EGFR vs no_EGFR in all lung cancer cell lines	All lung cancer cell lines	EGFR	no_EGFR	Down_in_no_EGFR	Prostaglandin_E2	0.315217	0.0906511
V393	0.0960627	11.499	0.704716	0.482754	0.811613	-5.44781	DG(18:3(6Z,9Z,12Z)/22:6(4Z,7Z,10Z,13Z,16Z,19Z)/0:0); DG(18:3(9Z,12Z,15Z)/22:6(4Z,7Z,10Z,13Z,16Z,19Z)/0:0); DG(18:4(6Z,9Z,12Z,15Z)/22:5(4Z,7Z,10Z,13Z,16Z)/0:0); DG(18:4(6Z,9Z,12Z,15Z)/22:5(7Z,10Z,13Z,16Z,19Z)/0:0); DG(20:4(5Z,8Z,11Z,14Z)/20:5(5Z,8Z,11Z,14Z,17Z)/0:0); DG(20:4(8Z,11Z,14Z,17Z)/20:5(5Z,8Z,11Z,14Z,17Z)/0:0); DG(20:5(5Z,8Z,11Z,14Z,17Z)/20:4(5Z,8Z,11Z,14Z)/0:0); DG(20:5(5Z,8Z,11Z,14Z,17Z)/20:4(8Z,11Z,14Z,17Z)/0:0); DG(22:5(4Z,7Z,10Z,13Z,16Z)/18:4(6Z,9Z,12Z,15Z)/0:0); DG(22:5(7Z,10Z,13Z,16Z,19Z)/18:4(6Z,9Z,12Z,15Z)/0:0); DG(22:6(4Z,7Z,10Z,13Z,16Z,19Z)/18:3(6Z,9Z,12Z)/0:0); DG(22:6(4Z,7Z,10Z,13Z,16Z,19Z)/18:3(9Z,12Z,15Z)/0:0)	HMDB0007295			CID53478137	852	661.476	36	C43H66O5	-H(+)	completely_incompatible	Lipids and lipid-like molecules	HMDB07295; HMDB07324; HMDB07351; HMDB07352; HMDB07520; HMDB07549; HMDB07576; HMDB07577; HMDB07715; HMDB07744; HMDB07771; HMDB07772	HMDB0007295;CID53478137	DG(18:3(6Z,9Z,12Z)/22:6(4Z,7Z,10Z,13Z,16Z,19Z)/0:0); DG(18:3(9Z,12Z,15Z)/22:6(4Z,7Z,10Z,13Z,16Z,19Z)/0:0); DG(18:4(6Z,9Z,12Z,15Z)/22:5(4Z,7Z,10Z,13Z,16Z)/0:0); DG(18:4(6Z,9Z,12Z,15Z)/22:5(7Z,10Z,13Z,16Z,19Z)/0:0); DG(20:4(5Z,8Z,11Z,14Z)/20:5(5Z,8Z,11Z,14Z,17Z)/0:0); DG(20:4(8Z,11Z,14Z,17Z)/20:5(5Z,8Z,11Z,14Z,17Z)/0:0); DG(20:5(5Z,8Z,11Z,14Z,17Z)/20:4(5Z,8Z,11Z,14Z)/0:0); DG(20:5(5Z,8Z,11Z,14Z,17Z)/20:4(8Z,11Z,14Z,17Z)/0:0); DG(22:5(4Z,7Z,10Z,13Z,16Z)/18:4(6Z,9Z,12Z,15Z)/0:0); DG(22:5(7Z,10Z,13Z,16Z,19Z)/18:4(6Z,9Z,12Z,15Z)/0:0); DG(22:6(4Z,7Z,10Z,13Z,16Z,19Z)/18:3(6Z,9Z,12Z)/0:0); DG(22:6(4Z,7Z,10Z,13Z,16Z,19Z)/18:3(9Z,12Z,15Z)/0:0)	EGFR_all_lung	EGFR vs no_EGFR in all lung cancer cell lines	All lung cancer cell lines	EGFR	no_EGFR	Up_in_EGFR	DG(18:3(6Z,9Z,12Z)/22:6(4Z,...	0.316274	0.0906511
V220	0.0552076	12.9991	0.702	0.484439	0.811613	-5.44951	Acetaminophen; 2-Phenylglycine; Dopamine_quinone; Leukoaminochrome	HMDB0001859;HMDB0012219;HMDB0012992	C06804;C17755;C17756	CHEBI:74684;CHEBI:167191;CHEBI:46195;CHEBI:74683	CID147311;CID162602;CID1983	128	150.056	100	C8H9NO2	-H(+)	partially_compatible	Benzenoids	HMDB0001859; HMDB0012219; HMDB0012992; C06804; C17755; C17756	HMDB0001859;HMDB0012219;HMDB0012992;C06804;C17755;C17756;CHEBI:74684;CHEBI:167191;CHEBI:46195;CHEBI:74683;CID147311;CID162602;CID1983	Acetaminophen; 2-Phenylglycine; Dopamine_quinone; Leukoaminochrome	EGFR_all_lung	EGFR vs no_EGFR in all lung cancer cell lines	All lung cancer cell lines	EGFR	no_EGFR	Up_in_EGFR	Acetaminophen	0.314761	0.0906511
V57	0.061961	12.3342	0.695796	0.488298	0.814094	-5.45336	2-Aminomuconic_acid	HMDB0001241;HMDB0002018	C02220	CHEBI:16886;CHEBI:189698	CID5280499;CID5459864;CID28	152	156.03	100	C6H7NO4	-H(+)	fully_compatible	Organic acids and derivatives	HMDB01241; C02220	HMDB0001241;HMDB0002018;C02220;CHEBI:16886;CHEBI:189698;CID5280499;CID5459864;CID28	2-Aminomuconic_acid	EGFR_all_lung	EGFR vs no_EGFR in all lung cancer cell lines	All lung cancer cell lines	EGFR	no_EGFR	Up_in_EGFR	2-Aminomuconic_acid	0.311315	0.0893253
V273	-0.0618928	15.3508	-0.696878	0.487623	0.814094	-5.45269	Biflorin; Chlorogenic_acid	HMDB0002336;HMDB0003164	C00852;C08996	CHEBI:16112;CHEBI:57644;CHEBI:563990	CID1794427;CID441959	552	353.088	100	C16H18O9	-H(+)	partially_compatible	Organic oxygen compounds	HMDB0002336; HMDB0003164; C08996; C00852	HMDB0002336;HMDB0003164;C00852;C08996;CHEBI:16112;CHEBI:57644;CHEBI:563990;CID1794427;CID441959	Biflorin; Chlorogenic_acid	EGFR_all_lung	EGFR vs no_EGFR in all lung cancer cell lines	All lung cancer cell lines	EGFR	no_EGFR	Down_in_no_EGFR	Biflorin	0.311916	0.0893253
V250	0.0547237	11.6774	0.698307	0.486734	0.814094	-5.4518	Anandamide; O-Arachidonoyl_Ethanolamine	HMDB0004080	C11695	CHEBI:2700	CID5281969	540	346.275	100	C22H37NO2	-H(+)	partially_compatible	Lipids and lipid-like molecules	HMDB0004080; C11695	HMDB0004080;C11695;CHEBI:2700;CID5281969	Anandamide; O-Arachidonoyl_Ethanolamine	EGFR_all_lung	EGFR vs no_EGFR in all lung cancer cell lines	All lung cancer cell lines	EGFR	no_EGFR	Up_in_EGFR	Anandamide	0.312708	0.0893253
V36	0.079824	11.299	0.694102	0.489355	0.814534	-5.4544	13'-carboxy-alpha-tocotrienol	HMDB0012556		CHEBI:139535	CID53481462	718	472.297	48	C29H41O4	+F(-)	fully_compatible	Lipids and lipid-like molecules	HMDB12556	HMDB0012556;CHEBI:139535;CID53481462	13'-carboxy-alpha-tocotrienol	EGFR_all_lung	EGFR vs no_EGFR in all lung cancer cell lines	All lung cancer cell lines	EGFR	no_EGFR	Up_in_EGFR	13'-carboxy-alpha-tocotrienol	0.310376	0.0890909
V505	-0.166188	12.2886	-0.690559	0.491569	0.815575	-5.45658	Glycolic_acid	HMDB0000115;HMDB0003035	C03547	CHEBI:17497;CHEBI:29805	CID757;CID5460308	16	75.0083	100	C2H4O3	-H(+)	fully_compatible	Organic acids and derivatives	HMDB00115; C03547	HMDB0000115;HMDB0003035;C03547;CHEBI:17497;CHEBI:29805;CID757;CID5460308	Glycolic_acid	EGFR_all_lung	EGFR vs no_EGFR in all lung cancer cell lines	All lung cancer cell lines	EGFR	no_EGFR	Down_in_no_EGFR	Glycolic_acid	0.308416	0.0885358
V439	0.158669	11.5684	0.691096	0.491233	0.815575	-5.45625	Epsilon-(gamma-Glutamyl)-lysine; L-a-glutamyl-L-Lysine		C04700			417	274.141	100	C11H21N3O5	-H(+)	completely_incompatible	Organic acids and derivatives	HMDB03869; HMDB04207; C04700	C04700	Epsilon-(gamma-Glutamyl)-lysine; L-a-glutamyl-L-Lysine	EGFR_all_lung	EGFR vs no_EGFR in all lung cancer cell lines	All lung cancer cell lines	EGFR	no_EGFR	Up_in_EGFR	Epsilon-(gamma-Glutamyl)-ly...	0.308713	0.0885358
V526	0.227951	13.1865	0.686214	0.494292	0.816137	-5.45923	Histidylproline_diketopiperazine	HMDB0002053		CHEBI:90039	CID65137	369	247.118	60	C12H16N4O2	-H(+)	fully_compatible	Organic acids and derivatives	HMDB02053	HMDB0002053;CHEBI:90039;CID65137	Histidylproline_diketopiperazine	EGFR_all_lung	EGFR vs no_EGFR in all lung cancer cell lines	All lung cancer cell lines	EGFR	no_EGFR	Up_in_EGFR	Histidylproline_diketopiper...	0.306017	0.0882367
V37	0.179455	13.6565	0.686407	0.494171	0.816137	-5.45912	13'-hydroxy-alpha-tocopherol	HMDB0012559		CHEBI:84962	CID53481465	695	445.368	100	C29H50O3	-H(+)	fully_compatible	Lipids and lipid-like molecules	HMDB12559	HMDB0012559;CHEBI:84962;CID53481465	13'-hydroxy-alpha-tocopherol	EGFR_all_lung	EGFR vs no_EGFR in all lung cancer cell lines	All lung cancer cell lines	EGFR	no_EGFR	Up_in_EGFR	13'-hydroxy-alpha-tocopherol	0.306123	0.0882367
V406	-0.0539153	14.2142	-0.687835	0.493275	0.816137	-5.45825	Diguanosine_tetraphosphate	HMDB0001340	C01261	CHEBI:15883	CID165186	1066	887.034	68	C20H28N10O21P4	+F(-)	fully_compatible	Nucleosides, nucleotides, and analogues	HMDB01340; C01261	HMDB0001340;C01261;CHEBI:15883;CID165186	Diguanosine_tetraphosphate	EGFR_all_lung	EGFR vs no_EGFR in all lung cancer cell lines	All lung cancer cell lines	EGFR	no_EGFR	Down_in_no_EGFR	Diguanosine_tetraphosphate	0.306911	0.0882367
V664	-0.118716	11.7771	-0.682822	0.496423	0.818341	-5.4613	Methylmalonylcarnitine	HMDB0013133		CHEBI:165627	CID53481628	393	260.114	100	C11H19NO6	-H(+)	fully_compatible	Lipids and lipid-like molecules	HMDB13133	HMDB0013133;CHEBI:165627;CID53481628	Methylmalonylcarnitine	EGFR_all_lung	EGFR vs no_EGFR in all lung cancer cell lines	All lung cancer cell lines	EGFR	no_EGFR	Down_in_no_EGFR	Methylmalonylcarnitine	0.304148	0.0870659
V1003	-0.392803	14.7426	-0.673958	0.502016	0.818366	-5.46663	Pyruvaldehyde; Malondialdehyde	HMDB0001167;HMDB0006112	C00546;C19440	CHEBI:17158;CHEBI:566274	CID10964;CID880	10	71.0134	100	C3H4O2	-H(+)	partially_compatible	Organic oxygen compounds	HMDB0001167; HMDB0006112; C00546; C19440	HMDB0001167;HMDB0006112;C00546;C19440;CHEBI:17158;CHEBI:566274;CID10964;CID880	Pyruvaldehyde; Malondialdehyde	EGFR_all_lung	EGFR vs no_EGFR in all lung cancer cell lines	All lung cancer cell lines	EGFR	no_EGFR	Down_in_no_EGFR	Pyruvaldehyde	0.299283	0.0870527
V464	0.299349	14.019	0.673978	0.502003	0.818366	-5.46662	Gallic_acid	HMDB0005807	C01424	CHEBI:30778;CHEBI:16918	CID370	194	169.013	100	C7H6O5	-H(+)	fully_compatible	Benzenoids	HMDB05807; C01424	HMDB0005807;C01424;CHEBI:30778;CHEBI:16918;CID370	Gallic_acid	EGFR_all_lung	EGFR vs no_EGFR in all lung cancer cell lines	All lung cancer cell lines	EGFR	no_EGFR	Up_in_EGFR	Gallic_acid	0.299294	0.0870527
V23	0.280811	16.7286	0.678636	0.49906	0.818366	-5.46383	10-Nitrolinoleic_acid	HMDB0005049	C13800	CHEBI:34125	CID5282259	511	324.218	100	C18H31NO4	-H(+)	fully_compatible	Lipids and lipid-like molecules	HMDB05049; C13800	HMDB0005049;C13800;CHEBI:34125;CID5282259	10-Nitrolinoleic_acid	EGFR_all_lung	EGFR vs no_EGFR in all lung cancer cell lines	All lung cancer cell lines	EGFR	no_EGFR	Up_in_EGFR	10-Nitrolinoleic_acid	0.301848	0.0870527
V733	0.140267	13.2547	0.681419	0.497306	0.818366	-5.46215	Nonadecanoic_acid; Pristanic_acid; Tuberculostearic_acid	HMDB0000772;HMDB0004085	C16535;C16794	CHEBI:39246;CHEBI:78796;CHEBI:68565	CID12591;CID65037	497	317.285	40	C19H38O2	+F(-)	partially_compatible	Lipids and lipid-like molecules	HMDB0000772; HMDB0004085; C16535; C16794	HMDB0000772;HMDB0004085;C16535;C16794;CHEBI:39246;CHEBI:78796;CHEBI:68565;CID12591;CID65037	Nonadecanoic_acid; Pristanic_acid; Tuberculostearic_acid	EGFR_all_lung	EGFR vs no_EGFR in all lung cancer cell lines	All lung cancer cell lines	EGFR	no_EGFR	Up_in_EGFR	Nonadecanoic_acid	0.303376	0.0870527
V649	0.101308	10.9665	0.675059	0.501319	0.818366	-5.46598	Malonyl-CoA	HMDB0001175	C03188;C00083	CHEBI:15531	CID644066	1044	852.107	68	C24H38N7O19P3S	-H(+)	fully_compatible	Lipids and lipid-like molecules	HMDB01175; C03188	HMDB0001175;C03188;C00083;CHEBI:15531;CID644066	Malonyl-CoA	EGFR_all_lung	EGFR vs no_EGFR in all lung cancer cell lines	All lung cancer cell lines	EGFR	no_EGFR	Up_in_EGFR	Malonyl-CoA	0.299886	0.0870527
V578	-0.0988642	11.81	-0.675614	0.500968	0.818366	-5.46564	L-Carnitine	HMDB0000062;HMDB0001467	C00318	CHEBI:16347;CHEBI:17126;CHEBI:3424	CID10917;CID288;CID85	224	180.103	40	C7H15NO3	+F(-)	fully_compatible	Organic nitrogen compounds	HMDB00062; C00318	HMDB0000062;HMDB0001467;C00318;CHEBI:16347;CHEBI:17126;CHEBI:3424;CID10917;CID288;CID85	L-Carnitine	EGFR_all_lung	EGFR vs no_EGFR in all lung cancer cell lines	All lung cancer cell lines	EGFR	no_EGFR	Down_in_no_EGFR	L-Carnitine	0.30019	0.0870527
V153	-0.0851853	11.8952	-0.677193	0.49997	0.818366	-5.46469	4-(Methylnitrosamino)-1-(3-pyridyl)-1-butanone	HMDB0011603	C16453	CHEBI:32692	CID47289	290	206.091	48	C10H13N3O2	-H(+)	fully_compatible	Organic oxygen compounds	HMDB11603; C16453	HMDB0011603;C16453;CHEBI:32692;CID47289	4-(Methylnitrosamino)-1-(3-pyridyl)-1-butanone	EGFR_all_lung	EGFR vs no_EGFR in all lung cancer cell lines	All lung cancer cell lines	EGFR	no_EGFR	Down_in_no_EGFR	4-(Methylnitrosamino)-1-(3-...	0.301056	0.0870527
V56	0.264342	14.3615	0.669399	0.504905	0.821086	-5.46935	2-Aminoacrylic_acid	HMDB0003609;HMDB0006356	C02218	CHEBI:17123;CHEBI:58020;CHEBI:76565	CID123991;CID22022579	20	86.0238	100	C3H5NO2	-H(+)	fully_compatible	Organic acids and derivatives	HMDB03609; C02218	HMDB0003609;HMDB0006356;C02218;CHEBI:17123;CHEBI:58020;CHEBI:76565;CID123991;CID22022579	2-Aminoacrylic_acid	EGFR_all_lung	EGFR vs no_EGFR in all lung cancer cell lines	All lung cancer cell lines	EGFR	no_EGFR	Up_in_EGFR	2-Aminoacrylic_acid	0.29679	0.0856114
V14	0.0973841	12.3778	0.666288	0.506883	0.821086	-5.4712	1-a,24R,25-Trihydroxyvitamin_D2	HMDB0005022;HMDB0014321;HMDB0006227	C01844	CHEBI:166748;CHEBI:63618;CHEBI:63660	CID54687;CID9547253	688	443.316	100	C28H44O4	-H(+)	completely_incompatible	Lipids and lipid-like molecules	HMDB06227; C01844	HMDB0005022;HMDB0014321;HMDB0006227;C01844;CHEBI:166748;CHEBI:63618;CHEBI:63660;CID54687;CID9547253	1-a,24R,25-Trihydroxyvitamin_D2	EGFR_all_lung	EGFR vs no_EGFR in all lung cancer cell lines	All lung cancer cell lines	EGFR	no_EGFR	Up_in_EGFR	1-a,24R,25-Trihydroxyvitami...	0.295093	0.0856114
V642	0.0883579	11.1978	0.667216	0.506292	0.821086	-5.47065	LysoPE(0:0/20:5(5Z,8Z,11Z,14Z,17Z)); LysoPE(20:5(5Z,8Z,11Z,14Z,17Z)/0:0)	HMDB0011489;HMDB0011519		CHEBI:145263;CHEBI:145287	CID52925146;CID53480938	741	498.262	100	C25H42NO7P	-H(+)	completely_incompatible	Lipids and lipid-like molecules	HMDB11489; HMDB11519	HMDB0011489;HMDB0011519;CHEBI:145263;CHEBI:145287;CID52925146;CID53480938	LysoPE(0:0/20:5(5Z,8Z,11Z,14Z,17Z)); LysoPE(20:5(5Z,8Z,11Z,14Z,17Z)/0:0)	EGFR_all_lung	EGFR vs no_EGFR in all lung cancer cell lines	All lung cancer cell lines	EGFR	no_EGFR	Up_in_EGFR	LysoPE(0:0/20:5(5Z,8Z,11Z,1...	0.295599	0.0856114
V53	0.0590027	12.835	0.6678	0.505921	0.821086	-5.4703	2-(3-Carboxy-3-(methylammonio)propyl)-L-histidine	HMDB0011654	C04692	CHEBI:16475	CID440443	448	290.14	37	C11H19N4O4	+F(-)	fully_compatible	Organic acids and derivatives	HMDB11654; C04692	HMDB0011654;C04692;CHEBI:16475;CID440443	2-(3-Carboxy-3-(methylammonio)propyl)-L-histidine	EGFR_all_lung	EGFR vs no_EGFR in all lung cancer cell lines	All lung cancer cell lines	EGFR	no_EGFR	Up_in_EGFR	2-(3-Carboxy-3-(methylammon...	0.295917	0.0856114
V488	0.38462	12.9557	0.661705	0.509802	0.823548	-5.4739	Glutaconylcarnitine	HMDB0013129		CHEBI:174593	CID53481620	449	292.122	19	C12H19NO6	+F(-)	fully_compatible	Lipids and lipid-like molecules	HMDB13129	HMDB0013129;CHEBI:174593;CID53481620	Glutaconylcarnitine	EGFR_all_lung	EGFR vs no_EGFR in all lung cancer cell lines	All lung cancer cell lines	EGFR	no_EGFR	Up_in_EGFR	Glutaconylcarnitine	0.292598	0.0843113
V875	-0.116626	10.4678	-0.66013	0.510808	0.823548	-5.47483	Perillic_acid	HMDB0004586;HMDB0006539	C11924	CHEBI:36999;CHEBI:62641	CID1256	181	165.092	100	C10H14O2	-H(+)	fully_compatible	Lipids and lipid-like molecules	HMDB04586; C11924	HMDB0004586;HMDB0006539;C11924;CHEBI:36999;CHEBI:62641;CID1256	Perillic_acid	EGFR_all_lung	EGFR vs no_EGFR in all lung cancer cell lines	All lung cancer cell lines	EGFR	no_EGFR	Down_in_no_EGFR	Perillic_acid	0.291742	0.0843113
V16	0.0656308	12.4449	0.660646	0.510479	0.823548	-5.47452	1-Methylguanosine; 2-Methylguanosine; 3'-O-Methylguanosine	HMDB0001563	C04545	CHEBI:19062	CID96373	494	316.103	31	C11H15N5O5	+F(-)	partially_compatible	Nucleosides, nucleotides, and analogues	HMDB0001563; C04545	HMDB0001563;C04545;CHEBI:19062;CID96373	1-Methylguanosine; 2-Methylguanosine; 3'-O-Methylguanosine	EGFR_all_lung	EGFR vs no_EGFR in all lung cancer cell lines	All lung cancer cell lines	EGFR	no_EGFR	Up_in_EGFR	1-Methylguanosine	0.292023	0.0843113
V629	-0.126246	12.1969	-0.658603	0.511784	0.823828	-5.47572	LysoPC(24:0)	HMDB0010380;HMDB0010381;HMDB0010382;HMDB0010383;HMDB0010384;HMDB0010385;HMDB0010387;HMDB0010390;HMDB0010391;HMDB0010392;HMDB0010393;HMDB0010395;HMDB0010396;HMDB0010397;HMDB0010398;HMDB0010399;HMDB0010400;HMDB0010401;HMDB0010402;HMDB0010403;HMDB0010404;HMDB0010405;HMDB0010406;HMDB0010408;HMDB0012108;HMDB0013122;HMDB0062541;HMDB0094688;HMDB0258493	C04230	CHEBI:73794;CHEBI:131924;CHEBI:72998;CHEBI:73851;CHEBI:73858;CHEBI:86255;CHEBI:88698;CHEBI:74968;CHEBI:88685;CHEBI:83055;CHEBI:74344;CHEBI:86259;CHEBI:88684;CHEBI:88952;CHEBI:133657;CHEBI:74348;CHEBI:133734;CHEBI:73873;CHEBI:86260;CHEBI:88948;CHEBI:84753;CHEBI:74340;CHEBI:133662;CHEBI:74343;CHEBI:88686;CHEBI:183975	CID24779456;CID24779458;CID460602;CID24779461;CID497299;CID53480465;CID52924045;CID24779473;CID52924051;CID52924053;CID24779476;CID53480469;CID11757087;CID24779479;CID53480471;CID52924059;CID52924039;CID53480473;CID53480475;CID10415542;CID24779481;CID53480477;CID24779513;CID24779463;CID24779527;CID53480467	818	606.456	81	C32H66NO7P	-H(+)	fully_compatible	Lipids and lipid-like molecules	HMDB10405; C04230	HMDB0010380;HMDB0010381;HMDB0010382;HMDB0010383;HMDB0010384;HMDB0010385;HMDB0010387;HMDB0010390;HMDB0010391;HMDB0010392;HMDB0010393;HMDB0010395;HMDB0010396;HMDB0010397;HMDB0010398;HMDB0010399;HMDB0010400;HMDB0010401;HMDB0010402;HMDB0010403;HMDB0010404;HMDB0010405;HMDB0010406;HMDB0010408;HMDB0012108;HMDB0013122;HMDB0062541;HMDB0094688;HMDB0258493;C04230;CHEBI:73794;CHEBI:131924;CHEBI:72998;CHEBI:73851;CHEBI:73858;CHEBI:86255;CHEBI:88698;CHEBI:74968;CHEBI:88685;CHEBI:83055;CHEBI:74344;CHEBI:86259;CHEBI:88684;CHEBI:88952;CHEBI:133657;CHEBI:74348;CHEBI:133734;CHEBI:73873;CHEBI:86260;CHEBI:88948;CHEBI:84753;CHEBI:74340;CHEBI:133662;CHEBI:74343;CHEBI:88686;CHEBI:183975;CID24779456;CID24779458;CID460602;CID24779461;CID497299;CID53480465;CID52924045;CID24779473;CID52924051;CID52924053;CID24779476;CID53480469;CID11757087;CID24779479;CID53480471;CID52924059;CID52924039;CID53480473;CID53480475;CID10415542;CID24779481;CID53480477;CID24779513;CID24779463;CID24779527;CID53480467	LysoPC(24:0)	EGFR_all_lung	EGFR vs no_EGFR in all lung cancer cell lines	All lung cancer cell lines	EGFR	no_EGFR	Down_in_no_EGFR	LysoPC(24:0)	0.290913	0.0841634
V1034	-0.309989	16.1132	-0.646453	0.519584	0.828888	-5.48276	Succinyl-CoA; Methylmalonyl-CoA; R-Methylmalonyl-CoA; S-Methylmalonyl-CoA	HMDB0001022;HMDB0001269;HMDB0002310;HMDB0002255;HMDB0243687	C00091;C00683;C01213	CHEBI:15380;CHEBI:15466;CHEBI:16625;CHEBI:15465	CID439291;CID21252287;CID123909;CID11966111;CID22833590;CID449534;CID613;CID92133	1052	866.122	61	C25H40N7O19P3S	-H(+)	partially_compatible	Lipids and lipid-like molecules	HMDB0001022; HMDB0001269; HMDB0002255; HMDB0002310; C00683; C00091; HMDB0002255; HMDB0002310; C00683; C01213	HMDB0001022;HMDB0001269;HMDB0002310;HMDB0002255;HMDB0243687;C00091;C00683;C01213;CHEBI:15380;CHEBI:15466;CHEBI:16625;CHEBI:15465;CID439291;CID21252287;CID123909;CID11966111;CID22833590;CID449534;CID613;CID92133	Succinyl-CoA; Methylmalonyl-CoA; R-Methylmalonyl-CoA; S-Methylmalonyl-CoA	EGFR_all_lung	EGFR vs no_EGFR in all lung cancer cell lines	All lung cancer cell lines	EGFR	no_EGFR	Down_in_no_EGFR	Succinyl-CoA	0.284344	0.0815043
V928	-0.214428	14.6978	-0.646182	0.519758	0.828888	-5.48292	PI(16:0/18:1(11Z)); PI(16:0/18:1(9Z)); PI(16:1(9Z)/18:0); PI(18:0/16:1(9Z)); PI(18:1(11Z)/16:0); PI(18:1(9Z)/16:0)	HMDB0009834	C00626	CHEBI:88396;CHEBI:88416;CHEBI:88562;CHEBI:88559;CHEBI:88625;CHEBI:88612;CHEBI:88644;CHEBI:89145;CHEBI:89152;CHEBI:89151;CHEBI:89150;CHEBI:89142;CHEBI:89116;CHEBI:89114;CHEBI:89112;CHEBI:89128;CHEBI:89122;CHEBI:89295;CHEBI:89305;CHEBI:89299;CHEBI:142272;CHEBI:145879;CHEBI:84244;CHEBI:89246;CHEBI:89245;CHEBI:77343		1036	835.533	100	C43H81O13P	-H(+)	partially_compatible	Lipids and lipid-like molecules	HMDB0009834; C00626	HMDB0009834;C00626;CHEBI:88396;CHEBI:88416;CHEBI:88562;CHEBI:88559;CHEBI:88625;CHEBI:88612;CHEBI:88644;CHEBI:89145;CHEBI:89152;CHEBI:89151;CHEBI:89150;CHEBI:89142;CHEBI:89116;CHEBI:89114;CHEBI:89112;CHEBI:89128;CHEBI:89122;CHEBI:89295;CHEBI:89305;CHEBI:89299;CHEBI:142272;CHEBI:145879;CHEBI:84244;CHEBI:89246;CHEBI:89245;CHEBI:77343	PI(16:0/18:1(11Z)); PI(16:0/18:1(9Z)); PI(16:1(9Z)/18:0); PI(18:0/16:1(9Z)); PI(18:1(11Z)/16:0); PI(18:1(9Z)/16:0)	EGFR_all_lung	EGFR vs no_EGFR in all lung cancer cell lines	All lung cancer cell lines	EGFR	no_EGFR	Down_in_no_EGFR	PI(16:0/18:1(11Z))	0.284199	0.0815043
V131	-0.208771	13.0327	-0.652336	0.515799	0.828888	-5.47937	3-Oxo-4,6-choladienoic_acid	HMDB0000476		CHEBI:88112;CHEBI:87748	CID5283992	594	369.242	68	C24H34O3	-H(+)	fully_compatible	Lipids and lipid-like molecules	HMDB00476	HMDB0000476;CHEBI:88112;CHEBI:87748;CID5283992	3-Oxo-4,6-choladienoic_acid	EGFR_all_lung	EGFR vs no_EGFR in all lung cancer cell lines	All lung cancer cell lines	EGFR	no_EGFR	Down_in_no_EGFR	3-Oxo-4,6-choladienoic_acid	0.287519	0.0815043
V1002	-0.195673	17.2549	-0.641098	0.523042	0.828888	-5.48582	Pyrrole-2-carboxylic_acid	HMDB0004230;HMDB0003094	C05942	CHEBI:36751;CHEBI:27660	CID12473	49	110.024	100	C5H5NO2	-H(+)	fully_compatible	Organoheterocyclic compounds	HMDB04230; C05942	HMDB0004230;HMDB0003094;C05942;CHEBI:36751;CHEBI:27660;CID12473	Pyrrole-2-carboxylic_acid	EGFR_all_lung	EGFR vs no_EGFR in all lung cancer cell lines	All lung cancer cell lines	EGFR	no_EGFR	Down_in_no_EGFR	Pyrrole-2-carboxylic_acid	0.281464	0.0815043
V714	0.181922	11.2097	0.650088	0.517244	0.828888	-5.48067	N-Undecanoylglycine	HMDB0013286		CHEBI:74438	CID454092	360	242.176	100	C13H25NO3	-H(+)	fully_compatible	Organic acids and derivatives	HMDB13286	HMDB0013286;CHEBI:74438;CID454092	N-Undecanoylglycine	EGFR_all_lung	EGFR vs no_EGFR in all lung cancer cell lines	All lung cancer cell lines	EGFR	no_EGFR	Up_in_EGFR	N-Undecanoylglycine	0.286305	0.0815043
V396	-0.142571	13.6545	-0.637425	0.52542	0.828888	-5.48791	DG(20:4(5Z,8Z,11Z,14Z)/22:6(4Z,7Z,10Z,13Z,16Z,19Z)/0:0); DG(20:4(8Z,11Z,14Z,17Z)/22:6(4Z,7Z,10Z,13Z,16Z,19Z)/0:0); DG(20:5(5Z,8Z,11Z,14Z,17Z)/22:5(4Z,7Z,10Z,13Z,16Z)/0:0); DG(20:5(5Z,8Z,11Z,14Z,17Z)/22:5(7Z,10Z,13Z,16Z,19Z)/0:0); DG(22:5(4Z,7Z,10Z,13Z,16Z)/20:5(5Z,8Z,11Z,14Z,17Z)/0:0); DG(22:5(7Z,10Z,13Z,16Z,19Z)/20:5(5Z,8Z,11Z,14Z,17Z)/0:0); DG(22:6(4Z,7Z,10Z,13Z,16Z,19Z)/20:4(5Z,8Z,11Z,14Z)/0:0); DG(22:6(4Z,7Z,10Z,13Z,16Z,19Z)/20:4(8Z,11Z,14Z,17Z)/0:0)	HMDB0007527		CHEBI:170896	CID9543946	899	707.503	36	C45H68O5	+F(-)	completely_incompatible	Lipids and lipid-like molecules	HMDB07527; HMDB07556; HMDB07583; HMDB07584; HMDB07723; HMDB07752; HMDB07779; HMDB07780	HMDB0007527;CHEBI:170896;CID9543946	DG(20:4(5Z,8Z,11Z,14Z)/22:6(4Z,7Z,10Z,13Z,16Z,19Z)/0:0); DG(20:4(8Z,11Z,14Z,17Z)/22:6(4Z,7Z,10Z,13Z,16Z,19Z)/0:0); DG(20:5(5Z,8Z,11Z,14Z,17Z)/22:5(4Z,7Z,10Z,13Z,16Z)/0:0); DG(20:5(5Z,8Z,11Z,14Z,17Z)/22:5(7Z,10Z,13Z,16Z,19Z)/0:0); DG(22:5(4Z,7Z,10Z,13Z,16Z)/20:5(5Z,8Z,11Z,14Z,17Z)/0:0); DG(22:5(7Z,10Z,13Z,16Z,19Z)/20:5(5Z,8Z,11Z,14Z,17Z)/0:0); DG(22:6(4Z,7Z,10Z,13Z,16Z,19Z)/20:4(5Z,8Z,11Z,14Z)/0:0); DG(22:6(4Z,7Z,10Z,13Z,16Z,19Z)/20:4(8Z,11Z,14Z,17Z)/0:0)	EGFR_all_lung	EGFR vs no_EGFR in all lung cancer cell lines	All lung cancer cell lines	EGFR	no_EGFR	Down_in_no_EGFR	DG(20:4(5Z,8Z,11Z,14Z)/22:6...	0.279494	0.0815043
V83	0.13513	18.628	0.647652	0.518811	0.828888	-5.48207	2-Phenylbutyric_acid; Benzenebutanoic_acid; 3-Phenylbutyric_acid; Isoeugenol; Eugenol	HMDB0005802;HMDB0005809	C10453;C10469	CHEBI:4917;CHEBI:50545	CID3314;CID853433	175	163.077	100	C10H12O2	-H(+)	partially_compatible	Benzenoids	HMDB0005802; HMDB0005809; C10469; C10453	HMDB0005802;HMDB0005809;C10453;C10469;CHEBI:4917;CHEBI:50545;CID3314;CID853433	2-Phenylbutyric_acid; Benzenebutanoic_acid; 3-Phenylbutyric_acid; Isoeugenol; Eugenol	EGFR_all_lung	EGFR vs no_EGFR in all lung cancer cell lines	All lung cancer cell lines	EGFR	no_EGFR	Up_in_EGFR	2-Phenylbutyric_acid	0.284991	0.0815043
V763	0.126468	17.2985	0.642169	0.522349	0.828888	-5.48521	PA(18:0/18:2(9Z,12Z)); PA(18:1(11Z)/18:1(11Z)); PA(18:1(11Z)/18:1(9Z)); PA(18:1(9Z)/18:1(11Z)); PA(18:1(9Z)/18:1(9Z))	HMDB0000674;HMDB0007849;HMDB0007850;HMDB0007852;HMDB0007858;HMDB0007859;HMDB0007860;HMDB0007861;HMDB0007862;HMDB0007857;HMDB0244852;HMDB0304339	C00416	CHEBI:73246;CHEBI:89530;CHEBI:64844;CHEBI:73259;CHEBI:77248;CHEBI:89528;CHEBI:16337;CHEBI:172651;CHEBI:145242;CHEBI:74330;CHEBI:78105;CHEBI:77446	CID129661864;CID76041074;CID56960317;CID446066;CID9547158;CID5283523;CID9547167;CID24779559;CID53478602;CID53478599;CID53478600;CID53478601;CID3099	892	699.496	100	C39H73O8P	-H(+)	partially_compatible	Lipids and lipid-like molecules	HMDB0007861; HMDB0007862; HMDB0007862; C00416	HMDB0000674;HMDB0007849;HMDB0007850;HMDB0007852;HMDB0007858;HMDB0007859;HMDB0007860;HMDB0007861;HMDB0007862;HMDB0007857;HMDB0244852;HMDB0304339;C00416;CHEBI:73246;CHEBI:89530;CHEBI:64844;CHEBI:73259;CHEBI:77248;CHEBI:89528;CHEBI:16337;CHEBI:172651;CHEBI:145242;CHEBI:74330;CHEBI:78105;CHEBI:77446;CID129661864;CID76041074;CID56960317;CID446066;CID9547158;CID5283523;CID9547167;CID24779559;CID53478602;CID53478599;CID53478600;CID53478601;CID3099	PA(18:0/18:2(9Z,12Z)); PA(18:1(11Z)/18:1(11Z)); PA(18:1(11Z)/18:1(9Z)); PA(18:1(9Z)/18:1(11Z)); PA(18:1(9Z)/18:1(9Z))	EGFR_all_lung	EGFR vs no_EGFR in all lung cancer cell lines	All lung cancer cell lines	EGFR	no_EGFR	Up_in_EGFR	PA(18:0/18:2(9Z,12Z))	0.282039	0.0815043
V573	0.115414	10.8395	0.637517	0.52536	0.828888	-5.48786	L-beta-aspartyl-L-glutamic_acid	HMDB0011164			CID25207301	396	261.073	100	C9H14N2O7	-H(+)	fully_compatible	Organic acids and derivatives	HMDB11164	HMDB0011164;CID25207301	L-beta-aspartyl-L-glutamic_acid	EGFR_all_lung	EGFR vs no_EGFR in all lung cancer cell lines	All lung cancer cell lines	EGFR	no_EGFR	Up_in_EGFR	L-beta-aspartyl-L-glutamic_...	0.279543	0.0815043
V808	-0.115362	11.1788	-0.641298	0.522912	0.828888	-5.48571	PC(18:0/P-18:1(11Z)); PC(18:0/P-18:1(9Z)); PC(18:1(11Z)/P-18:0); PC(18:1(9Z)/P-18:0); PC(20:1(11Z)/P-16:0); PC(P-16:0/20:1(11Z)); PC(P-18:0/18:1(11Z)); PC(P-18:0/18:1(9Z)); PC(P-18:1(11Z)/18:0); PC(P-18:1(9Z)/18:0); PC(o-18:0/18:2(9Z,12Z)); PC(o-18:1(9Z)/18:1(11Z))		C00157			984	790.61	20	C44H86NO7P	+F(-)	completely_incompatible	Lipids and lipid-like molecules	HMDB08062; HMDB08063; HMDB08094; HMDB08127; HMDB08324; HMDB11216; HMDB11242; HMDB11243; HMDB11274; HMDB11307; HMDB13418; HMDB13428; C00157	C00157	PC(18:0/P-18:1(11Z)); PC(18:0/P-18:1(9Z)); PC(18:1(11Z)/P-18:0); PC(18:1(9Z)/P-18:0); PC(20:1(11Z)/P-16:0); PC(P-16:0/20:1(11Z)); PC(P-18:0/18:1(11Z)); PC(P-18:0/18:1(9Z)); PC(P-18:1(11Z)/18:0); PC(P-18:1(9Z)/18:0); PC(o-18:0/18:2(9Z,12Z)); PC(o-18:1(9Z)/18:1(11Z))	EGFR_all_lung	EGFR vs no_EGFR in all lung cancer cell lines	All lung cancer cell lines	EGFR	no_EGFR	Down_in_no_EGFR	PC(18:0/P-18:1(11Z))	0.281571	0.0815043
V298	0.0843527	13.3254	0.639693	0.52395	0.828888	-5.48662	Cer(d18:1/22:1(13Z))	HMDB0011775		CHEBI:84701	CID53481052	831	618.582	100	C40H77NO3	-H(+)	fully_compatible	Lipids and lipid-like molecules	HMDB11775	HMDB0011775;CHEBI:84701;CID53481052	Cer(d18:1/22:1(13Z))	EGFR_all_lung	EGFR vs no_EGFR in all lung cancer cell lines	All lung cancer cell lines	EGFR	no_EGFR	Up_in_EGFR	Cer(d18:1/22:1(13Z))	0.28071	0.0815043
V162	0.0630223	12.2321	0.641759	0.522614	0.828888	-5.48545	4-Hydroxystyrene; Phenylacetaldehyde	HMDB0004072;HMDB0006236	C00601;C05627	CHEBI:16424;CHEBI:1883	CID62453;CID998	69	119.05	100	C8H8O	-H(+)	partially_compatible	Benzenoids	HMDB0004072; HMDB0006236; C05627; C00601	HMDB0004072;HMDB0006236;C00601;C05627;CHEBI:16424;CHEBI:1883;CID62453;CID998	4-Hydroxystyrene; Phenylacetaldehyde	EGFR_all_lung	EGFR vs no_EGFR in all lung cancer cell lines	All lung cancer cell lines	EGFR	no_EGFR	Up_in_EGFR	4-Hydroxystyrene	0.281819	0.0815043
V366	0.0609598	13.0305	0.639827	0.523864	0.828888	-5.48655	Deoxypyridinoline	HMDB0000569		CHEBI:89510	CID11304480	655	411.188	100	C18H28N4O7	-H(+)	fully_compatible	Organic acids and derivatives	HMDB00569	HMDB0000569;CHEBI:89510;CID11304480	Deoxypyridinoline	EGFR_all_lung	EGFR vs no_EGFR in all lung cancer cell lines	All lung cancer cell lines	EGFR	no_EGFR	Up_in_EGFR	Deoxypyridinoline	0.280782	0.0815043
V41	0.297609	13.9965	0.634904	0.527055	0.829837	-5.48933	13S-hydroxyoctadecadienoic_acid; Alpha-dimorphecolic; 9,10-Epoxyoctadecenoic_acid; 12,13-EpOME; 9-HODE	HMDB0004667;HMDB0006939;HMDB0061708;HMDB0112194;HMDB0004670;HMDB0062652;HMDB0010223;HMDB0004701;HMDB0004702	C14762;C14767;C14825;C14826	CHEBI:34154;CHEBI:137495;CHEBI:72639;CHEBI:133819;CHEBI:136655;CHEBI:34496;CHEBI:72651;CHEBI:78730;CHEBI:68946;CHEBI:133820;CHEBI:77895;CHEBI:77852;CHEBI:34494;CHEBI:86022;CHEBI:84023;CHEBI:38299;CHEBI:84026	CID6443013;CID13723970;CID5282947;CID42607290;CID5312830;CID5282944;CID16061059;CID5282945;CID5312829;CID16061038;CID6246154;CID5316080;CID5356421	454	295.228	100	C18H32O3	-H(+)	partially_compatible	Lipids and lipid-like molecules	HMDB0004667; HMDB0004670; HMDB0004701; HMDB0004702; HMDB0010223; C14762; HMDB0010223; C14767; C14825; C14826	HMDB0004667;HMDB0006939;HMDB0061708;HMDB0112194;HMDB0004670;HMDB0062652;HMDB0010223;HMDB0004701;HMDB0004702;C14762;C14767;C14825;C14826;CHEBI:34154;CHEBI:137495;CHEBI:72639;CHEBI:133819;CHEBI:136655;CHEBI:34496;CHEBI:72651;CHEBI:78730;CHEBI:68946;CHEBI:133820;CHEBI:77895;CHEBI:77852;CHEBI:34494;CHEBI:86022;CHEBI:84023;CHEBI:38299;CHEBI:84026;CID6443013;CID13723970;CID5282947;CID42607290;CID5312830;CID5282944;CID16061059;CID5282945;CID5312829;CID16061038;CID6246154;CID5316080;CID5356421	13S-hydroxyoctadecadienoic_acid; Alpha-dimorphecolic; 9,10-Epoxyoctadecenoic_acid; 12,13-EpOME; 9-HODE	EGFR_all_lung	EGFR vs no_EGFR in all lung cancer cell lines	All lung cancer cell lines	EGFR	no_EGFR	Up_in_EGFR	13S-hydroxyoctadecadienoic_...	0.278144	0.0810074
V434	0.112624	11.034	0.634009	0.527637	0.829837	-5.48984	Dynorphin_A_1-8	HMDB0012933;HMDB0247371			CID3675462;CID53481552	1091	981.569	75	C46H74N14O10	-H(+)	fully_compatible	Organic acids and derivatives	HMDB12933	HMDB0012933;HMDB0247371;CID3675462;CID53481552	Dynorphin_A_1-8	EGFR_all_lung	EGFR vs no_EGFR in all lung cancer cell lines	All lung cancer cell lines	EGFR	no_EGFR	Up_in_EGFR	Dynorphin_A_1-8	0.277665	0.0810074
V154	0.0987115	11.1872	0.631788	0.529081	0.830835	-5.49109	4-Aminohippuric_acid	HMDB0001867		CHEBI:104011	CID2148	257	193.061	100	C9H10N2O3	-H(+)	fully_compatible	Benzenoids	HMDB01867; D06890	HMDB0001867;CHEBI:104011;CID2148	4-Aminohippuric_acid	EGFR_all_lung	EGFR vs no_EGFR in all lung cancer cell lines	All lung cancer cell lines	EGFR	no_EGFR	Up_in_EGFR	4-Aminohippuric_acid	0.276478	0.0804851
V751	0.165202	20.6721	0.629684	0.530451	0.831715	-5.49227	Oxalacetic_acid	HMDB0000223	C00036;C03981	CHEBI:30744;CHEBI:16452;CHEBI:28394;CHEBI:17479	CID970;CID164550;CID54675764	130	151.004	45	C4H4O5	+F(-)	fully_compatible	Organic acids and derivatives	HMDB00223; C00036	HMDB0000223;C00036;C03981;CHEBI:30744;CHEBI:16452;CHEBI:28394;CHEBI:17479;CID970;CID164550;CID54675764	Oxalacetic_acid	EGFR_all_lung	EGFR vs no_EGFR in all lung cancer cell lines	All lung cancer cell lines	EGFR	no_EGFR	Up_in_EGFR	Oxalacetic_acid	0.275355	0.0800256
V887	-0.300307	13.948	-0.627067	0.532157	0.833118	-5.49373	PG(16:1(9Z)/18:3(6Z,9Z,12Z)); PG(16:1(9Z)/18:3(9Z,12Z,15Z)); PG(18:3(6Z,9Z,12Z)/16:1(9Z)); PG(18:3(9Z,12Z,15Z)/16:1(9Z)); PGP(16:1(9Z)/18:3(9Z,12Z,15Z))	HMDB0010591		CHEBI:172816	CID52926477	933	741.471	100	C40H71O10P	-H(+)	completely_incompatible	Lipids and lipid-like molecules	HMDB10591; HMDB10592; HMDB10661; HMDB10676; HMDB13494	HMDB0010591;CHEBI:172816;CID52926477	PG(16:1(9Z)/18:3(6Z,9Z,12Z)); PG(16:1(9Z)/18:3(9Z,12Z,15Z)); PG(18:3(6Z,9Z,12Z)/16:1(9Z)); PG(18:3(9Z,12Z,15Z)/16:1(9Z)); PGP(16:1(9Z)/18:3(9Z,12Z,15Z))	EGFR_all_lung	EGFR vs no_EGFR in all lung cancer cell lines	All lung cancer cell lines	EGFR	no_EGFR	Down_in_no_EGFR	PG(16:1(9Z)/18:3(6Z,9Z,12Z))	0.27396	0.0792937
V294	0.087603	11.2033	0.623781	0.534304	0.835206	-5.49555	CE(5:0)	HMDB0002262;HMDB0003442;HMDB0003603;HMDB0005193;HMDB0006726;HMDB0006728;HMDB0006729;HMDB0006731;HMDB0006733;HMDB0006736;HMDB0006737;HMDB0006738;HMDB0006740;HMDB0010368;HMDB0010370;HMDB0006739;HMDB0005194;HMDB0006732;HMDB0000604;HMDB0003975;HMDB0062459;HMDB0062461;HMDB0245571;HMDB0245627;HMDB0250182;HMDB0250191	C02530	CHEBI:89029;CHEBI:88795;CHEBI:88774;CHEBI:133745;CHEBI:88763;CHEBI:17002;CHEBI:183816;CHEBI:84341;CHEBI:84346;CHEBI:82751;CHEBI:84969;CHEBI:166785;CHEBI:142698;CHEBI:74102;CHEBI:82750	CID102182;CID111329;CID4225619;CID53477794;CID6479222;CID53477888;CID16061341;CID53477889;CID53477890;CID53477892;CID53477893;CID14274981;CID53477894;CID53480457;CID6436907;CID16061337;CID14274976;CID10372299;CID16061340;CID14274978;CID16061336;CID118246;CID76040401;CID71439998;CID3632206;CID4057801	715	469.405	100	C32H54O2	-H(+)	fully_compatible	Lipids and lipid-like molecules	HMDB03442; C02530	HMDB0002262;HMDB0003442;HMDB0003603;HMDB0005193;HMDB0006726;HMDB0006728;HMDB0006729;HMDB0006731;HMDB0006733;HMDB0006736;HMDB0006737;HMDB0006738;HMDB0006740;HMDB0010368;HMDB0010370;HMDB0006739;HMDB0005194;HMDB0006732;HMDB0000604;HMDB0003975;HMDB0062459;HMDB0062461;HMDB0245571;HMDB0245627;HMDB0250182;HMDB0250191;C02530;CHEBI:89029;CHEBI:88795;CHEBI:88774;CHEBI:133745;CHEBI:88763;CHEBI:17002;CHEBI:183816;CHEBI:84341;CHEBI:84346;CHEBI:82751;CHEBI:84969;CHEBI:166785;CHEBI:142698;CHEBI:74102;CHEBI:82750;CID102182;CID111329;CID4225619;CID53477794;CID6479222;CID53477888;CID16061341;CID53477889;CID53477890;CID53477892;CID53477893;CID14274981;CID53477894;CID53480457;CID6436907;CID16061337;CID14274976;CID10372299;CID16061340;CID14274978;CID16061336;CID118246;CID76040401;CID71439998;CID3632206;CID4057801	CE(5:0)	EGFR_all_lung	EGFR vs no_EGFR in all lung cancer cell lines	All lung cancer cell lines	EGFR	no_EGFR	Up_in_EGFR	CE(5:0)	0.272212	0.0782066
V315	0.2006	14.0852	0.617397	0.538487	0.836651	-5.49907	Chorismate; Prephenate	HMDB0012199;HMDB0012283	C00251;C00254	CHEBI:17333;CHEBI:29748;CHEBI:84387;CHEBI:29934	CID12039;CID363602639	321	225.041	100	C10H10O6	-H(+)	partially_compatible	Organic acids and derivatives	HMDB0012199; HMDB0012283; C00251; C00254	HMDB0012199;HMDB0012283;C00251;C00254;CHEBI:17333;CHEBI:29748;CHEBI:84387;CHEBI:29934;CID12039;CID363602639	Chorismate; Prephenate	EGFR_all_lung	EGFR vs no_EGFR in all lung cancer cell lines	All lung cancer cell lines	EGFR	no_EGFR	Up_in_EGFR	Chorismate	0.268825	0.0774557
V716	0.100876	11.6985	0.619755	0.53694	0.836651	-5.49778	N1-Acetylspermidine; N8-Acetylspermidine	HMDB0001276;HMDB0002189;HMDB0060288	C00612;C01029	CHEBI:17927;CHEBI:58324;CHEBI:27911;CHEBI:58535	CID123689;CID496	239	186.161	100	C9H21N3O	-H(+)	partially_compatible	Organic acids and derivatives	HMDB0001276; HMDB0002189; C00612; C01029	HMDB0001276;HMDB0002189;HMDB0060288;C00612;C01029;CHEBI:17927;CHEBI:58324;CHEBI:27911;CHEBI:58535;CID123689;CID496	N1-Acetylspermidine; N8-Acetylspermidine	EGFR_all_lung	EGFR vs no_EGFR in all lung cancer cell lines	All lung cancer cell lines	EGFR	no_EGFR	Up_in_EGFR	N1-Acetylspermidine	0.270074	0.0774557
V415	0.0947525	13.3406	0.619855	0.536874	0.836651	-5.49772	Dimethyl-L-arginine; Symmetric_dimethylarginine	HMDB0001539	C03626	CHEBI:17929;CHEBI:58326;CHEBI:25682;CHEBI:86468	CID123831;CID169148	278	201.135	100	C8H18N4O2	-H(+)	partially_compatible	Organic acids and derivatives	HMDB0001539; C03626	HMDB0001539;C03626;CHEBI:17929;CHEBI:58326;CHEBI:25682;CHEBI:86468;CID123831;CID169148	Dimethyl-L-arginine; Symmetric_dimethylarginine	EGFR_all_lung	EGFR vs no_EGFR in all lung cancer cell lines	All lung cancer cell lines	EGFR	no_EGFR	Up_in_EGFR	Dimethyl-L-arginine	0.270127	0.0774557
V619	0.0929659	10.9866	0.617793	0.538227	0.836651	-5.49886	LysoPC(10:0)	HMDB0003752		CHEBI:77726	CID22851442	656	411.239	100	C18H39NO7P	-H(+)	fully_compatible	Lipids and lipid-like molecules	HMDB03752	HMDB0003752;CHEBI:77726;CID22851442	LysoPC(10:0)	EGFR_all_lung	EGFR vs no_EGFR in all lung cancer cell lines	All lung cancer cell lines	EGFR	no_EGFR	Up_in_EGFR	LysoPC(10:0)	0.269034	0.0774557
V446	0.199379	12.9368	0.611246	0.542533	0.837867	-5.50243	Ethenodeoxyadenosine	HMDB0001786			CID10945668	414	274.094	100	C12H13N5O3	-H(+)	fully_compatible	Organoheterocyclic compounds	HMDB01786	HMDB0001786;CID10945668	Ethenodeoxyadenosine	EGFR_all_lung	EGFR vs no_EGFR in all lung cancer cell lines	All lung cancer cell lines	EGFR	no_EGFR	Up_in_EGFR	Ethenodeoxyadenosine	0.265574	0.0768251
V256	0.0672404	12.7136	0.612431	0.541753	0.837867	-5.50179	Apigenin; Genistein	HMDB0002124;HMDB0003217	C01477;C06563	CHEBI:18388;CHEBI:58470;CHEBI:28088;CHEBI:74224	CID5280443;CID5280961	445	289.053	36	C15H10O5	+F(-)	partially_compatible	Phenylpropanoids and polyketides	HMDB0002124; HMDB0003217; C01477; C06563	HMDB0002124;HMDB0003217;C01477;C06563;CHEBI:18388;CHEBI:58470;CHEBI:28088;CHEBI:74224;CID5280443;CID5280961	Apigenin; Genistein	EGFR_all_lung	EGFR vs no_EGFR in all lung cancer cell lines	All lung cancer cell lines	EGFR	no_EGFR	Up_in_EGFR	Apigenin	0.266199	0.0768251
V257	0.0658723	11.9182	0.613498	0.54105	0.837867	-5.50121	Arabinonic_acid; Ribonic_acid	HMDB0000539;HMDB0000867	C00878;C01685	CHEBI:20912;CHEBI:16157;CHEBI:21077;CHEBI:17773	CID122045;CID5460677	180	165.04	100	C5H10O6	-H(+)	partially_compatible	Organic oxygen compounds	HMDB0000539; HMDB0000867; C00878; C01685	HMDB0000539;HMDB0000867;C00878;C01685;CHEBI:20912;CHEBI:16157;CHEBI:21077;CHEBI:17773;CID122045;CID5460677	Arabinonic_acid; Ribonic_acid	EGFR_all_lung	EGFR vs no_EGFR in all lung cancer cell lines	All lung cancer cell lines	EGFR	no_EGFR	Up_in_EGFR	Arabinonic_acid	0.266763	0.0768251
V244	-0.0533834	12.6822	-0.613146	0.541282	0.837867	-5.5014	Alpha-ketoisovaleric_acid; Methylacetoacetic_acid; Levulinic_acid; 2-Oxovaleric_acid; 2-Methylacetoacetic_acid; Glutarate_semialdehyde	HMDB0000019;HMDB0004260;HMDB0001865;HMDB0012233	C00141;C03273;C06255	CHEBI:16530;CHEBI:11851;CHEBI:39153;CHEBI:16120;CHEBI:33033;CHEBI:28644	CID439963;CID49;CID5204641;CID74563	60	115.04	100	C5H8O3	-H(+)	partially_compatible	Organic acids and derivatives	HMDB0000019; HMDB0001865; HMDB0012233; C00141; C06255; C03273	HMDB0000019;HMDB0004260;HMDB0001865;HMDB0012233;C00141;C03273;C06255;CHEBI:16530;CHEBI:11851;CHEBI:39153;CHEBI:16120;CHEBI:33033;CHEBI:28644;CID439963;CID49;CID5204641;CID74563	Alpha-ketoisovaleric_acid; Methylacetoacetic_acid; Levulinic_acid; 2-Oxovaleric_acid; 2-Methylacetoacetic_acid; Glutarate_semialdehyde	EGFR_all_lung	EGFR vs no_EGFR in all lung cancer cell lines	All lung cancer cell lines	EGFR	no_EGFR	Down_in_no_EGFR	Alpha-ketoisovaleric_acid	0.266577	0.0768251
V325	0.0986291	12.1861	0.608334	0.544454	0.838312	-5.50401	Citric_acid; Isocitric_acid; D-threo-Isocitric_acid; Diketogulonic_acid; 2,3-Diketo-L-gulonate	HMDB0000094;HMDB0000193;HMDB0304324;HMDB0001874;HMDB0005971;HMDB0006511	C00158;C00311;C00451;C04575	CHEBI:151;CHEBI:15562;CHEBI:15622;CHEBI:57441;CHEBI:30887;CHEBI:16087;CHEBI:36453;CHEBI:30769;CHEBI:16947	CID1198;CID5460172;CID20848914;CID440390;CID53477844;CID21145097;CID311;CID31348;CID5318532	252	191.02	100	C6H8O7	-H(+)	partially_compatible	Organic acids and derivatives	HMDB0000094; HMDB0000193; HMDB0001874; HMDB0005971; HMDB0006511; C00158; C00311; C00451; HMDB0006511; C04575	HMDB0000094;HMDB0000193;HMDB0304324;HMDB0001874;HMDB0005971;HMDB0006511;C00158;C00311;C00451;C04575;CHEBI:151;CHEBI:15562;CHEBI:15622;CHEBI:57441;CHEBI:30887;CHEBI:16087;CHEBI:36453;CHEBI:30769;CHEBI:16947;CID1198;CID5460172;CID20848914;CID440390;CID53477844;CID21145097;CID311;CID31348;CID5318532	Citric_acid; Isocitric_acid; D-threo-Isocitric_acid; Diketogulonic_acid; 2,3-Diketo-L-gulonate	EGFR_all_lung	EGFR vs no_EGFR in all lung cancer cell lines	All lung cancer cell lines	EGFR	no_EGFR	Up_in_EGFR	Citric_acid	0.264039	0.0765941
V413	0.072475	12.5509	0.608972	0.544033	0.838312	-5.50367	Dihydrothymine	HMDB0000079;HMDB0304210	C00906	CHEBI:27468	CID676414;CID93556	82	127.051	100	C5H8N2O2	-H(+)	fully_compatible	Organoheterocyclic compounds	HMDB00079; C00906	HMDB0000079;HMDB0304210;C00906;CHEBI:27468;CID676414;CID93556	Dihydrothymine	EGFR_all_lung	EGFR vs no_EGFR in all lung cancer cell lines	All lung cancer cell lines	EGFR	no_EGFR	Up_in_EGFR	Dihydrothymine	0.264375	0.0765941
V911	-0.268401	15.8181	-0.600189	0.549845	0.841735	-5.50839	Phenylglyoxylic_acid	HMDB0001587	C02137	CHEBI:18280;CHEBI:36656	CID11915	123	149.024	100	C8H6O3	-H(+)	fully_compatible	Benzenoids	HMDB01587; C02137	HMDB0001587;C02137;CHEBI:18280;CHEBI:36656;CID11915	Phenylglyoxylic_acid	EGFR_all_lung	EGFR vs no_EGFR in all lung cancer cell lines	All lung cancer cell lines	EGFR	no_EGFR	Down_in_no_EGFR	Phenylglyoxylic_acid	0.25976	0.0748244
V866	0.113471	11.2153	0.592383	0.555037	0.841735	-5.51252	PE(22:4(7Z,10Z,13Z,16Z)/P-18:0); PE(P-18:0/22:4(7Z,10Z,13Z,16Z))		C00350	CHEBI:78342;CHEBI:90479;CHEBI:137294;CHEBI:16038;CHEBI:64674;CHEBI:170423;CHEBI:170375;CHEBI:170583;CHEBI:169166;CHEBI:179923;CHEBI:184147;CHEBI:145849;CHEBI:145851;CHEBI:149577;CHEBI:188393;CHEBI:171349;CHEBI:169912;CHEBI:170782;CHEBI:170781;CHEBI:145854;CHEBI:169874;CHEBI:133646		971	778.576	100	C45H82NO7P	-H(+)	completely_incompatible	Lipids and lipid-like molecules	HMDB09610; HMDB11391; C00350	C00350;CHEBI:78342;CHEBI:90479;CHEBI:137294;CHEBI:16038;CHEBI:64674;CHEBI:170423;CHEBI:170375;CHEBI:170583;CHEBI:169166;CHEBI:179923;CHEBI:184147;CHEBI:145849;CHEBI:145851;CHEBI:149577;CHEBI:188393;CHEBI:171349;CHEBI:169912;CHEBI:170782;CHEBI:170781;CHEBI:145854;CHEBI:169874;CHEBI:133646	PE(22:4(7Z,10Z,13Z,16Z)/P-18:0); PE(P-18:0/22:4(7Z,10Z,13Z,16Z))	EGFR_all_lung	EGFR vs no_EGFR in all lung cancer cell lines	All lung cancer cell lines	EGFR	no_EGFR	Up_in_EGFR	PE(22:4(7Z,10Z,13Z,16Z)/P-1...	0.255678	0.0748244
V15	0.10527	13.6533	0.59638	0.552376	0.841735	-5.51041	1-Hydroxypyrene	HMDB0013139	C14519	CHEBI:34093	CID21387	317	219.082	100	C16H12O	-H(+)	fully_compatible	Benzenoids	HMDB13139; C14519	HMDB0013139;C14519;CHEBI:34093;CID21387	1-Hydroxypyrene	EGFR_all_lung	EGFR vs no_EGFR in all lung cancer cell lines	All lung cancer cell lines	EGFR	no_EGFR	Up_in_EGFR	1-Hydroxypyrene	0.257765	0.0748244
V670	-0.104869	11.6561	-0.597185	0.55184	0.841735	-5.50998	MG(0:0/18:1(11Z)/0:0); MG(0:0/18:1(9Z)/0:0); MG(18:1(11Z)/0:0/0:0); MG(18:1(9Z)/0:0/0:0)	HMDB0011536			CID53480961	561	355.285	100	C21H40O4	-H(+)	completely_incompatible	Lipids and lipid-like molecules	HMDB11536; HMDB11537; HMDB11566; HMDB11567	HMDB0011536;CID53480961	MG(0:0/18:1(11Z)/0:0); MG(0:0/18:1(9Z)/0:0); MG(18:1(11Z)/0:0/0:0); MG(18:1(9Z)/0:0/0:0)	EGFR_all_lung	EGFR vs no_EGFR in all lung cancer cell lines	All lung cancer cell lines	EGFR	no_EGFR	Down_in_no_EGFR	MG(0:0/18:1(11Z)/0:0)	0.258187	0.0748244
V383	-0.0995338	21.7159	-0.591399	0.555693	0.841735	-5.51304	DG(14:0/22:5(4Z,7Z,10Z,13Z,16Z)/0:0); DG(14:0/22:5(7Z,10Z,13Z,16Z,19Z)/0:0); DG(14:1(9Z)/22:4(7Z,10Z,13Z,16Z)/0:0); DG(16:0/20:5(5Z,8Z,11Z,14Z,17Z)/0:0); DG(16:1(9Z)/20:4(5Z,8Z,11Z,14Z)/0:0); DG(16:1(9Z)/20:4(8Z,11Z,14Z,17Z)/0:0); DG(18:1(11Z)/18:4(6Z,9Z,12Z,15Z)/0:0); DG(18:1(9Z)/18:4(6Z,9Z,12Z,15Z)/0:0); DG(18:2(9Z,12Z)/18:3(6Z,9Z,12Z)/0:0); DG(18:2(9Z,12Z)/18:3(9Z,12Z,15Z)/0:0); DG(18:3(6Z,9Z,12Z)/18:2(9Z,12Z)/0:0); DG(18:3(9Z,12Z,15Z)/18:2(9Z,12Z)/0:0); DG(18:4(6Z,9Z,12Z,15Z)/18:1(11Z)/0:0); DG(18:4(6Z,9Z,12Z,15Z)/18:1(9Z)/0:0); DG(20:4(5Z,8Z,11Z,14Z)/16:1(9Z)/0:0); DG(20:4(8Z,11Z,14Z,17Z)/16:1(9Z)/0:0); DG(20:5(5Z,8Z,11Z,14Z,17Z)/16:0/0:0); DG(22:4(7Z,10Z,13Z,16Z)/14:1(9Z)/0:0); DG(22:5(4Z,7Z,10Z,13Z,16Z)/14:0/0:0); DG(22:5(7Z,10Z,13Z,16Z,19Z)/14:0/0:0)	HMDB0007098;HMDB0007099;HMDB0007100;HMDB0007101;HMDB0007103;HMDB0007108;HMDB0007112;HMDB0007131;HMDB0007132;HMDB0007156;HMDB0007166;HMDB0007170;HMDB0007223;HMDB0007224;HMDB0007248;HMDB0007257;HMDB0007398;HMDB0251102	C00165	CHEBI:82929;CHEBI:84394;CHEBI:86975;CHEBI:88454;CHEBI:82927;CHEBI:88447;CHEBI:77096;CHEBI:88500;CHEBI:84419;CHEBI:88529;CHEBI:88516;CHEBI:75728;CHEBI:89224;CHEBI:84436;CHEBI:77127;CHEBI:89203;CHEBI:18035;CHEBI:76578;CHEBI:78090	CID644078;CID9543678;CID9543688;CID9543972;CID9543695;CID9543715;CID9543736;CID9543694;CID9543699;CID3246945;CID9543748;CID6438587;CID9543747;CID9543756;CID9543729;CID9543796;CID9543804;CID99931;CID54327406	825	613.478	35	C39H66O5	-H(+)	completely_incompatible	Lipids and lipid-like molecules	HMDB07032; HMDB07033; HMDB07060; HMDB07114; HMDB07141; HMDB07142; HMDB07193; HMDB07222; HMDB07249; HMDB07250; HMDB07277; HMDB07306; HMDB07333; HMDB07334; HMDB07505; HMDB07534; HMDB07562; HMDB07676; HMDB07704; HMDB07733; C00165	HMDB0007098;HMDB0007099;HMDB0007100;HMDB0007101;HMDB0007103;HMDB0007108;HMDB0007112;HMDB0007131;HMDB0007132;HMDB0007156;HMDB0007166;HMDB0007170;HMDB0007223;HMDB0007224;HMDB0007248;HMDB0007257;HMDB0007398;HMDB0251102;C00165;CHEBI:82929;CHEBI:84394;CHEBI:86975;CHEBI:88454;CHEBI:82927;CHEBI:88447;CHEBI:77096;CHEBI:88500;CHEBI:84419;CHEBI:88529;CHEBI:88516;CHEBI:75728;CHEBI:89224;CHEBI:84436;CHEBI:77127;CHEBI:89203;CHEBI:18035;CHEBI:76578;CHEBI:78090;CID644078;CID9543678;CID9543688;CID9543972;CID9543695;CID9543715;CID9543736;CID9543694;CID9543699;CID3246945;CID9543748;CID6438587;CID9543747;CID9543756;CID9543729;CID9543796;CID9543804;CID99931;CID54327406	DG(14:0/22:5(4Z,7Z,10Z,13Z,16Z)/0:0); DG(14:0/22:5(7Z,10Z,13Z,16Z,19Z)/0:0); DG(14:1(9Z)/22:4(7Z,10Z,13Z,16Z)/0:0); DG(16:0/20:5(5Z,8Z,11Z,14Z,17Z)/0:0); DG(16:1(9Z)/20:4(5Z,8Z,11Z,14Z)/0:0); DG(16:1(9Z)/20:4(8Z,11Z,14Z,17Z)/0:0); DG(18:1(11Z)/18:4(6Z,9Z,12Z,15Z)/0:0); DG(18:1(9Z)/18:4(6Z,9Z,12Z,15Z)/0:0); DG(18:2(9Z,12Z)/18:3(6Z,9Z,12Z)/0:0); DG(18:2(9Z,12Z)/18:3(9Z,12Z,15Z)/0:0); DG(18:3(6Z,9Z,12Z)/18:2(9Z,12Z)/0:0); DG(18:3(9Z,12Z,15Z)/18:2(9Z,12Z)/0:0); DG(18:4(6Z,9Z,12Z,15Z)/18:1(11Z)/0:0); DG(18:4(6Z,9Z,12Z,15Z)/18:1(9Z)/0:0); DG(20:4(5Z,8Z,11Z,14Z)/16:1(9Z)/0:0); DG(20:4(8Z,11Z,14Z,17Z)/16:1(9Z)/0:0); DG(20:5(5Z,8Z,11Z,14Z,17Z)/16:0/0:0); DG(22:4(7Z,10Z,13Z,16Z)/14:1(9Z)/0:0); DG(22:5(4Z,7Z,10Z,13Z,16Z)/14:0/0:0); DG(22:5(7Z,10Z,13Z,16Z,19Z)/14:0/0:0)	EGFR_all_lung	EGFR vs no_EGFR in all lung cancer cell lines	All lung cancer cell lines	EGFR	no_EGFR	Down_in_no_EGFR	DG(14:0/22:5(4Z,7Z,10Z,13Z,...	0.255165	0.0748244
V651	0.0985943	14.0918	0.597727	0.55148	0.841735	-5.5097	Maltohexaose	HMDB0012253	C01936	CHEBI:61953	CID5288409	1094	989.318	48	C36H62O31	-H(+)	fully_compatible	Organic oxygen compounds	HMDB12253; C01936	HMDB0012253;C01936;CHEBI:61953;CID5288409	Maltohexaose	EGFR_all_lung	EGFR vs no_EGFR in all lung cancer cell lines	All lung cancer cell lines	EGFR	no_EGFR	Up_in_EGFR	Maltohexaose	0.25847	0.0748244
V215	-0.0952134	13.8026	-0.59204	0.555265	0.841735	-5.5127	7C-aglycone; Enterolactone	HMDB0006101	C18165	CHEBI:81555	CID114739	459	297.112	100	C18H18O4	-H(+)	partially_compatible	Lignans, neolignans and related compounds	HMDB0006101; C18165	HMDB0006101;C18165;CHEBI:81555;CID114739	7C-aglycone; Enterolactone	EGFR_all_lung	EGFR vs no_EGFR in all lung cancer cell lines	All lung cancer cell lines	EGFR	no_EGFR	Down_in_no_EGFR	7C-aglycone	0.2555	0.0748244
V296	0.0936279	12.9431	0.60037	0.549725	0.841735	-5.50829	Cer(d18:0/16:0)	HMDB0011760		CHEBI:67042	CID5283572	777	538.516	50	C34H69NO3	-H(+)	fully_compatible	Lipids and lipid-like molecules	HMDB11760	HMDB0011760;CHEBI:67042;CID5283572	Cer(d18:0/16:0)	EGFR_all_lung	EGFR vs no_EGFR in all lung cancer cell lines	All lung cancer cell lines	EGFR	no_EGFR	Up_in_EGFR	Cer(d18:0/16:0)	0.259854	0.0748244
V410	-0.0855303	16.7024	-0.593655	0.554189	0.841735	-5.51185	Dihydrodaidzein	HMDB0005760		CHEBI:75842	CID176907	382	255.068	80	C15H12O4	-H(+)	fully_compatible	Phenylpropanoids and polyketides	HMDB05760	HMDB0005760;CHEBI:75842;CID176907	Dihydrodaidzein	EGFR_all_lung	EGFR vs no_EGFR in all lung cancer cell lines	All lung cancer cell lines	EGFR	no_EGFR	Down_in_no_EGFR	Dihydrodaidzein	0.256342	0.0748244
V465	0.0829844	11.1665	0.593725	0.554142	0.841735	-5.51182	Gama-Tocopherol; Beta-tocopherol; (22Alpha)-hydroxy-5alpha-campestan-3-one	HMDB0001492;HMDB0002634;HMDB0006335	C02483;C14152	CHEBI:18185;CHEBI:47771	CID6857447;CID92729	660	415.358	100	C28H48O2	-H(+)	partially_compatible	Lipids and lipid-like molecules	HMDB0001492; HMDB0006335; C02483; C14152	HMDB0001492;HMDB0002634;HMDB0006335;C02483;C14152;CHEBI:18185;CHEBI:47771;CID6857447;CID92729	Gama-Tocopherol; Beta-tocopherol; (22Alpha)-hydroxy-5alpha-campestan-3-one	EGFR_all_lung	EGFR vs no_EGFR in all lung cancer cell lines	All lung cancer cell lines	EGFR	no_EGFR	Up_in_EGFR	Gama-Tocopherol	0.256379	0.0748244
V212	0.0757724	13.9286	0.603576	0.5476	0.841735	-5.50657	7-Methylguanine; 3-Methylguanine; 1-Methylguanine; N2-Methylguanine	HMDB0000897;HMDB0001566;HMDB0003282;HMDB0006040	C02230;C02242;C04152;C04153	CHEBI:21803;CHEBI:21818;CHEBI:28664;CHEBI:2274;CHEBI:27564	CID11361;CID135398679;CID24828;CID70315;CID76292	177	164.057	100	C6H7N5O	-H(+)	partially_compatible	Organoheterocyclic compounds	HMDB0000897; HMDB0001566; HMDB0003282; HMDB0006040; C02242; C02230; C04152; C04153	HMDB0000897;HMDB0001566;HMDB0003282;HMDB0006040;C02230;C02242;C04152;C04153;CHEBI:21803;CHEBI:21818;CHEBI:28664;CHEBI:2274;CHEBI:27564;CID11361;CID135398679;CID24828;CID70315;CID76292	7-Methylguanine; 3-Methylguanine; 1-Methylguanine; N2-Methylguanine	EGFR_all_lung	EGFR vs no_EGFR in all lung cancer cell lines	All lung cancer cell lines	EGFR	no_EGFR	Up_in_EGFR	7-Methylguanine	0.261536	0.0748244
V1066	0.281899	9.91584	0.582214	0.561836	0.845925	-5.51783	Trigonelline; 2-Aminobenzoic_acid; p-Aminobenzoic_acid; 3-Pyridylacetic_acid; m-Aminobenzoic_acid	HMDB0000875;HMDB0001123;HMDB0001392;HMDB0304171	C00108;C00568;C01004	CHEBI:30754;CHEBI:16567;CHEBI:30753;CHEBI:17836;CHEBI:18123	CID227;CID5459842;CID978;CID4876;CID5570	98	136.04	100	C7H7NO2	-H(+)	partially_compatible	Benzenoids	HMDB0000875; HMDB0001123; HMDB0001392; C01004; C00108; C00568	HMDB0000875;HMDB0001123;HMDB0001392;HMDB0304171;C00108;C00568;C01004;CHEBI:30754;CHEBI:16567;CHEBI:30753;CHEBI:17836;CHEBI:18123;CID227;CID5459842;CID978;CID4876;CID5570	Trigonelline; 2-Aminobenzoic_acid; p-Aminobenzoic_acid; 3-Pyridylacetic_acid; m-Aminobenzoic_acid	EGFR_all_lung	EGFR vs no_EGFR in all lung cancer cell lines	All lung cancer cell lines	EGFR	no_EGFR	Up_in_EGFR	Trigonelline	0.25039	0.0726681
V903	-0.205844	14.4938	-0.582451	0.561677	0.845925	-5.51771	PGP(16:0/20:3(5Z,8Z,11Z)); PGP(16:0/20:3(8Z,11Z,14Z)); PGP(18:0/18:3(6Z,9Z,12Z)); PGP(18:0/18:3(9Z,12Z,15Z)); PGP(18:1(11Z)/18:2(9Z,12Z)); PGP(18:1(9Z)/18:2(9Z,12Z)); PGP(18:2(9Z,12Z)/18:1(11Z)); PGP(18:2(9Z,12Z)/18:1(9Z)); PGP(18:3(6Z,9Z,12Z)/18:0); PGP(18:3(9Z,12Z,15Z)/18:0)	HMDB0013480			CID53481800	1043	851.477	50	C42H78O13P2	-H(+)	completely_incompatible	Lipids and lipid-like molecules	HMDB13480; HMDB13481; HMDB13508; HMDB13509; HMDB13522; HMDB13537; HMDB13550; HMDB13551; HMDB13564; HMDB13579	HMDB0013480;CID53481800	PGP(16:0/20:3(5Z,8Z,11Z)); PGP(16:0/20:3(8Z,11Z,14Z)); PGP(18:0/18:3(6Z,9Z,12Z)); PGP(18:0/18:3(9Z,12Z,15Z)); PGP(18:1(11Z)/18:2(9Z,12Z)); PGP(18:1(9Z)/18:2(9Z,12Z)); PGP(18:2(9Z,12Z)/18:1(11Z)); PGP(18:2(9Z,12Z)/18:1(9Z)); PGP(18:3(6Z,9Z,12Z)/18:0); PGP(18:3(9Z,12Z,15Z)/18:0)	EGFR_all_lung	EGFR vs no_EGFR in all lung cancer cell lines	All lung cancer cell lines	EGFR	no_EGFR	Down_in_no_EGFR	PGP(16:0/20:3(5Z,8Z,11Z))	0.250513	0.0726681
V999	-0.158337	13.703	-0.585512	0.559627	0.845925	-5.51612	Pyridoxamine	HMDB0001431;HMDB0062696	C00534	CHEBI:16410;CHEBI:57761	CID1052;CID25245492	190	167.082	100	C8H12N2O2	-H(+)	fully_compatible	Organoheterocyclic compounds	HMDB01431; C00534	HMDB0001431;HMDB0062696;C00534;CHEBI:16410;CHEBI:57761;CID1052;CID25245492	Pyridoxamine	EGFR_all_lung	EGFR vs no_EGFR in all lung cancer cell lines	All lung cancer cell lines	EGFR	no_EGFR	Down_in_no_EGFR	Pyridoxamine	0.252101	0.0726681
V72	0.0651864	15.8363	0.582568	0.561599	0.845925	-5.51765	2-Methyl-3-ketovaleric_acid; 3-Methyl-2-oxovaleric_acid; Ketoleucine; 2-Ketohexanoic_acid; Mevalonolactone; 3-Oxohexanoic_acid; Adipate_semialdehyde	HMDB0000491;HMDB0001962;HMDB0002254;HMDB0003736;HMDB0004750;HMDB0000695;HMDB0000762;HMDB0001864;HMDB0010717;HMDB0012882	C00233;C00671;C06008;C00902;C02122;C06102	CHEBI:15614;CHEBI:28379;CHEBI:35146;CHEBI:17308;CHEBI:35177;CHEBI:48430;CHEBI:17865;CHEBI:2490;CHEBI:18322;CHEBI:28422	CID159664;CID70;CID3527278;CID439286;CID440877;CID6857401;CID439658;CID440918	85	129.055	100	C6H10O3	-H(+)	partially_compatible	Organic acids and derivatives	HMDB0000491; HMDB0000695; HMDB0001864; HMDB0010717; HMDB0012882; C06008; C00233; C00902; C02122; C06102	HMDB0000491;HMDB0001962;HMDB0002254;HMDB0003736;HMDB0004750;HMDB0000695;HMDB0000762;HMDB0001864;HMDB0010717;HMDB0012882;C00233;C00671;C06008;C00902;C02122;C06102;CHEBI:15614;CHEBI:28379;CHEBI:35146;CHEBI:17308;CHEBI:35177;CHEBI:48430;CHEBI:17865;CHEBI:2490;CHEBI:18322;CHEBI:28422;CID159664;CID70;CID3527278;CID439286;CID440877;CID6857401;CID439658;CID440918	2-Methyl-3-ketovaleric_acid; 3-Methyl-2-oxovaleric_acid; Ketoleucine; 2-Ketohexanoic_acid; Mevalonolactone; 3-Oxohexanoic_acid; Adipate_semialdehyde	EGFR_all_lung	EGFR vs no_EGFR in all lung cancer cell lines	All lung cancer cell lines	EGFR	no_EGFR	Up_in_EGFR	2-Methyl-3-ketovaleric_acid	0.250574	0.0726681
V90	0.0584445	12.8437	0.58111	0.562577	0.845925	-5.5184	2,3-Epoxyaflatoxin_B1	HMDB0006558;HMDB0142058	C19586	CHEBI:30725	CID104756	517	327.051	100	C17H12O7	-H(+)	fully_compatible	Phenylpropanoids and polyketides	HMDB06558; C19586	HMDB0006558;HMDB0142058;C19586;CHEBI:30725;CID104756	2,3-Epoxyaflatoxin_B1	EGFR_all_lung	EGFR vs no_EGFR in all lung cancer cell lines	All lung cancer cell lines	EGFR	no_EGFR	Up_in_EGFR	2,3-Epoxyaflatoxin_B1	0.249818	0.0726681
V830	-0.221922	12.2914	-0.574543	0.566993	0.846497	-5.52178	PE(14:0/14:0)	HMDB08821	C00350	CHEBI:78342;CHEBI:90479;CHEBI:137294;CHEBI:16038;CHEBI:64674;CHEBI:170423;CHEBI:170375;CHEBI:170583;CHEBI:169166;CHEBI:179923;CHEBI:184147;CHEBI:145849;CHEBI:145851;CHEBI:149577;CHEBI:188393;CHEBI:171349;CHEBI:169912;CHEBI:170782;CHEBI:170781;CHEBI:145854;CHEBI:169874;CHEBI:133646		840	634.445	100	C33H66NO8P	-H(+)	completely_incompatible	Lipids and lipid-like molecules	HMDB08821; C00350	HMDB08821;C00350;CHEBI:78342;CHEBI:90479;CHEBI:137294;CHEBI:16038;CHEBI:64674;CHEBI:170423;CHEBI:170375;CHEBI:170583;CHEBI:169166;CHEBI:179923;CHEBI:184147;CHEBI:145849;CHEBI:145851;CHEBI:149577;CHEBI:188393;CHEBI:171349;CHEBI:169912;CHEBI:170782;CHEBI:170781;CHEBI:145854;CHEBI:169874;CHEBI:133646	PE(14:0/14:0)	EGFR_all_lung	EGFR vs no_EGFR in all lung cancer cell lines	All lung cancer cell lines	EGFR	no_EGFR	Down_in_no_EGFR	PE(14:0/14:0)	0.246422	0.0723744
V124	-0.126175	12.659	-0.575439	0.566389	0.846497	-5.52132	3-Methoxytyramine; Phenylephrine; p-Synephrine; 4-Methoxytyramine	HMDB0000022;HMDB0006022;HMDB0002182;HMDB0004826	C04548;C05587;C07441	CHEBI:742324;CHEBI:1582;CHEBI:192089;CHEBI:29081;CHEBI:8093	CID1669;CID6041;CID7172	184	166.087	100	C9H13NO2	-H(+)	partially_compatible	Benzenoids	HMDB0000022; HMDB0002182; HMDB0004826; C05587; C07441; C04548	HMDB0000022;HMDB0006022;HMDB0002182;HMDB0004826;C04548;C05587;C07441;CHEBI:742324;CHEBI:1582;CHEBI:192089;CHEBI:29081;CHEBI:8093;CID1669;CID6041;CID7172	3-Methoxytyramine; Phenylephrine; p-Synephrine; 4-Methoxytyramine	EGFR_all_lung	EGFR vs no_EGFR in all lung cancer cell lines	All lung cancer cell lines	EGFR	no_EGFR	Down_in_no_EGFR	3-Methoxytyramine	0.246885	0.0723744
V219	-0.100802	12.1536	-0.57685	0.56544	0.846497	-5.5206	9,12,13-TriHOME; 9,10,13-TriHOME	HMDB0004708	C14833	CHEBI:34506	CID9858729	519	329.233	100	C18H34O5	-H(+)	partially_compatible	Lipids and lipid-like molecules	HMDB0004708; C14833	HMDB0004708;C14833;CHEBI:34506;CID9858729	9,12,13-TriHOME; 9,10,13-TriHOME	EGFR_all_lung	EGFR vs no_EGFR in all lung cancer cell lines	All lung cancer cell lines	EGFR	no_EGFR	Down_in_no_EGFR	9,12,13-TriHOME	0.247614	0.0723744
V4	-0.0724915	12.3039	-0.574415	0.567079	0.846497	-5.52184	(3a,5b)-24-oxo-24-[(2-sulfoethyl)amino]cholan-3-yl-b-D-Glucopyranosiduronic_acid	HMDB0002429			CID44263377	872	678.329	23	C32H53NO11S	+F(-)	fully_compatible	Lipids and lipid-like molecules	HMDB02429	HMDB0002429;CID44263377	(3a,5b)-24-oxo-24-[(2-sulfoethyl)amino]cholan-3-yl-b-D-Glucopyranosiduronic_acid	EGFR_all_lung	EGFR vs no_EGFR in all lung cancer cell lines	All lung cancer cell lines	EGFR	no_EGFR	Down_in_no_EGFR	(3a,5b)-24-oxo-24-[(2-sulfo...	0.246356	0.0723744
V536	-0.0694741	11.6501	-0.574682	0.566899	0.846497	-5.52171	Hydroxybutyrylcarnitine	HMDB0013127			CID53481617	399	266.14	40	C11H21NO5	+F(-)	fully_compatible	Lipids and lipid-like molecules	HMDB13127	HMDB0013127;CID53481617	Hydroxybutyrylcarnitine	EGFR_all_lung	EGFR vs no_EGFR in all lung cancer cell lines	All lung cancer cell lines	EGFR	no_EGFR	Down_in_no_EGFR	Hydroxybutyrylcarnitine	0.246494	0.0723744
V605	0.289415	13.6291	0.569053	0.570697	0.847077	-5.52457	Lanthionine_ketimine	HMDB0004823		CHEBI:89479	CID134340	294	208.006	56	C6H7NO4S	+F(-)	fully_compatible	Organic acids and derivatives	HMDB04823	HMDB0004823;CHEBI:89479;CID134340	Lanthionine_ketimine	EGFR_all_lung	EGFR vs no_EGFR in all lung cancer cell lines	All lung cancer cell lines	EGFR	no_EGFR	Up_in_EGFR	Lanthionine_ketimine	0.243595	0.0720771
V1038	-0.284766	8.39204	-0.55525	0.580062	0.847077	-5.53147	Tamarixetin	HMDB0002937	C10188	CHEBI:542812;CHEBI:67492	CID482576;CID5281699	495	317.065	100	C16H14O7	-H(+)	fully_compatible	Phenylpropanoids and polyketides	HMDB02937; C10188	HMDB0002937;C10188;CHEBI:542812;CHEBI:67492;CID482576;CID5281699	Tamarixetin	EGFR_all_lung	EGFR vs no_EGFR in all lung cancer cell lines	All lung cancer cell lines	EGFR	no_EGFR	Down_in_no_EGFR	Tamarixetin	0.236526	0.0720771
V817	0.229305	19.7143	0.55554	0.579864	0.847077	-5.53133	PC(20:2(11Z,14Z)/P-18:1(11Z)); PC(20:2(11Z,14Z)/P-18:1(9Z)); PC(20:3(5Z,8Z,11Z)/P-18:0); PC(20:3(8Z,11Z,14Z)/P-18:0); PC(P-18:0/20:3(5Z,8Z,11Z)); PC(P-18:0/20:3(8Z,11Z,14Z)); PC(P-18:1(11Z)/20:2(11Z,14Z)); PC(P-18:1(9Z)/20:2(11Z,14Z)); PC(o-18:0/20:4(8Z,11Z,14Z,17Z))		C00157			1012	814.608	17	C46H86NO7P	+F(-)	completely_incompatible	Lipids and lipid-like molecules	HMDB08359; HMDB08360; HMDB08391; HMDB08423; HMDB11251; HMDB11252; HMDB11283; HMDB11316; HMDB13420; C00157	C00157	PC(20:2(11Z,14Z)/P-18:1(11Z)); PC(20:2(11Z,14Z)/P-18:1(9Z)); PC(20:3(5Z,8Z,11Z)/P-18:0); PC(20:3(8Z,11Z,14Z)/P-18:0); PC(P-18:0/20:3(5Z,8Z,11Z)); PC(P-18:0/20:3(8Z,11Z,14Z)); PC(P-18:1(11Z)/20:2(11Z,14Z)); PC(P-18:1(9Z)/20:2(11Z,14Z)); PC(o-18:0/20:4(8Z,11Z,14Z,17Z))	EGFR_all_lung	EGFR vs no_EGFR in all lung cancer cell lines	All lung cancer cell lines	EGFR	no_EGFR	Up_in_EGFR	PC(20:2(11Z,14Z)/P-18:1(11Z))	0.236674	0.0720771
V624	0.193974	12.1568	0.554586	0.580514	0.847077	-5.5318	LysoPC(18:1(9Z)); LysoPC(18:1(11Z))	HMDB0010380;HMDB0010381;HMDB0010382;HMDB0010383;HMDB0010384;HMDB0010385;HMDB0010387;HMDB0010390;HMDB0010391;HMDB0010392;HMDB0010393;HMDB0010395;HMDB0010396;HMDB0010397;HMDB0010398;HMDB0010399;HMDB0010400;HMDB0010401;HMDB0010402;HMDB0010403;HMDB0010404;HMDB0010405;HMDB0010406;HMDB0010408;HMDB0012108;HMDB0013122;HMDB0062541;HMDB0094688;HMDB0258493	C04230	CHEBI:73794;CHEBI:131924;CHEBI:72998;CHEBI:73851;CHEBI:73858;CHEBI:86255;CHEBI:88698;CHEBI:74968;CHEBI:88685;CHEBI:83055;CHEBI:74344;CHEBI:86259;CHEBI:88684;CHEBI:88952;CHEBI:133657;CHEBI:74348;CHEBI:133734;CHEBI:73873;CHEBI:86260;CHEBI:88948;CHEBI:84753;CHEBI:74340;CHEBI:133662;CHEBI:74343;CHEBI:88686;CHEBI:183975	CID24779456;CID24779458;CID460602;CID24779461;CID497299;CID53480465;CID52924045;CID24779473;CID52924051;CID52924053;CID24779476;CID53480469;CID11757087;CID24779479;CID53480471;CID52924059;CID52924039;CID53480473;CID53480475;CID10415542;CID24779481;CID53480477;CID24779513;CID24779463;CID24779527;CID53480467	762	520.341	100	C26H52NO7P	-H(+)	partially_compatible	Lipids and lipid-like molecules	HMDB0010385; C04230	HMDB0010380;HMDB0010381;HMDB0010382;HMDB0010383;HMDB0010384;HMDB0010385;HMDB0010387;HMDB0010390;HMDB0010391;HMDB0010392;HMDB0010393;HMDB0010395;HMDB0010396;HMDB0010397;HMDB0010398;HMDB0010399;HMDB0010400;HMDB0010401;HMDB0010402;HMDB0010403;HMDB0010404;HMDB0010405;HMDB0010406;HMDB0010408;HMDB0012108;HMDB0013122;HMDB0062541;HMDB0094688;HMDB0258493;C04230;CHEBI:73794;CHEBI:131924;CHEBI:72998;CHEBI:73851;CHEBI:73858;CHEBI:86255;CHEBI:88698;CHEBI:74968;CHEBI:88685;CHEBI:83055;CHEBI:74344;CHEBI:86259;CHEBI:88684;CHEBI:88952;CHEBI:133657;CHEBI:74348;CHEBI:133734;CHEBI:73873;CHEBI:86260;CHEBI:88948;CHEBI:84753;CHEBI:74340;CHEBI:133662;CHEBI:74343;CHEBI:88686;CHEBI:183975;CID24779456;CID24779458;CID460602;CID24779461;CID497299;CID53480465;CID52924045;CID24779473;CID52924051;CID52924053;CID24779476;CID53480469;CID11757087;CID24779479;CID53480471;CID52924059;CID52924039;CID53480473;CID53480475;CID10415542;CID24779481;CID53480477;CID24779513;CID24779463;CID24779527;CID53480467	LysoPC(18:1(9Z)); LysoPC(18:1(11Z))	EGFR_all_lung	EGFR vs no_EGFR in all lung cancer cell lines	All lung cancer cell lines	EGFR	no_EGFR	Up_in_EGFR	LysoPC(18:1(9Z))	0.236187	0.0720771
V356	0.167538	13.4954	0.555428	0.57994	0.847077	-5.53138	D-Ribulose_5-phosphate; Xylulose_5-phosphate; Ribose_1-phosphate; D-Ribose_5-phosphate; D-Xylulose_1-phosphate; D-Arabinose_5-phosphate; Beta-L-arabinose_1-phosphate	HMDB0000618;HMDB0001548;HMDB0002033;HMDB0002694;HMDB0000868;HMDB0006212;HMDB0001489;HMDB0011734;HMDB0012195	C00199;C03736;C00117;C00231;C00620;C01112;C03906	CHEBI:15807;CHEBI:57521;CHEBI:16241;CHEBI:57693;CHEBI:16300;CHEBI:57720;CHEBI:16332;CHEBI:57737;CHEBI:17363;CHEBI:18189;CHEBI:52742;CHEBI:17797;CHEBI:37455;CHEBI:17666;CHEBI:58121;CHEBI:78346;CHEBI:58273;CHEBI:58226	CID188324;CID439184;CID440101;CID77982;CID439167;CID21115541;CID439190;CID5459820;CID439236;CID440160	333	229.012	100	C5H11O8P	-H(+)	partially_compatible	Organic oxygen compounds	HMDB0000618; HMDB0000868; HMDB0001489; HMDB0001548; HMDB0011734; HMDB0012195; C00199; HMDB0001548; C00199; C00117; C00231; C00620; C01112; C03906	HMDB0000618;HMDB0001548;HMDB0002033;HMDB0002694;HMDB0000868;HMDB0006212;HMDB0001489;HMDB0011734;HMDB0012195;C00199;C03736;C00117;C00231;C00620;C01112;C03906;CHEBI:15807;CHEBI:57521;CHEBI:16241;CHEBI:57693;CHEBI:16300;CHEBI:57720;CHEBI:16332;CHEBI:57737;CHEBI:17363;CHEBI:18189;CHEBI:52742;CHEBI:17797;CHEBI:37455;CHEBI:17666;CHEBI:58121;CHEBI:78346;CHEBI:58273;CHEBI:58226;CID188324;CID439184;CID440101;CID77982;CID439167;CID21115541;CID439190;CID5459820;CID439236;CID440160	D-Ribulose_5-phosphate; Xylulose_5-phosphate; Ribose_1-phosphate; D-Ribose_5-phosphate; D-Xylulose_1-phosphate; D-Arabinose_5-phosphate; Beta-L-arabinose_1-phosphate	EGFR_all_lung	EGFR vs no_EGFR in all lung cancer cell lines	All lung cancer cell lines	EGFR	no_EGFR	Up_in_EGFR	D-Ribulose_5-phosphate	0.236617	0.0720771
V773	0.161533	11.9347	0.550144	0.583544	0.847077	-5.53398	PC(14:0/16:0); PC(15:0/15:0); PC(16:0/14:0); PE(15:0/18:0); PE(18:0/15:0); PE-NMe(16:0/16:0)	HMDB0007869	C00157			897	704.522	65	C38H76NO8P	-H(+)	completely_incompatible	Lipids and lipid-like molecules	HMDB07869; HMDB07934; HMDB07965; HMDB08892; HMDB08988; HMDB10567; C00157; C00350	HMDB0007869;C00157	PC(14:0/16:0); PC(15:0/15:0); PC(16:0/14:0); PE(15:0/18:0); PE(18:0/15:0); PE-NMe(16:0/16:0)	EGFR_all_lung	EGFR vs no_EGFR in all lung cancer cell lines	All lung cancer cell lines	EGFR	no_EGFR	Up_in_EGFR	PC(14:0/16:0)	0.233926	0.0720771
V863	-0.148147	16.3101	-0.566256	0.572589	0.847077	-5.52598	PE(20:1(11Z)/P-18:1(11Z)); PE(20:1(11Z)/P-18:1(9Z)); PE(20:2(11Z,14Z)/P-18:0); PE(22:2(13Z,16Z)/P-16:0); PE(P-16:0/22:2(13Z,16Z)); PE(P-18:0/20:2(11Z,14Z)); PE(P-18:1(11Z)/20:1(11Z)); PE(P-18:1(9Z)/20:1(11Z))		C00350	CHEBI:78342;CHEBI:90479;CHEBI:137294;CHEBI:16038;CHEBI:64674;CHEBI:170423;CHEBI:170375;CHEBI:170583;CHEBI:169166;CHEBI:179923;CHEBI:184147;CHEBI:145849;CHEBI:145851;CHEBI:149577;CHEBI:188393;CHEBI:171349;CHEBI:169912;CHEBI:170782;CHEBI:170781;CHEBI:145854;CHEBI:169874;CHEBI:133646		945	754.572	57	C43H82NO7P	-H(+)	completely_incompatible	Lipids and lipid-like molecules	HMDB09281; HMDB09282; HMDB09313; HMDB09576; HMDB11357; HMDB11382; HMDB11414; HMDB11447; C00350	C00350;CHEBI:78342;CHEBI:90479;CHEBI:137294;CHEBI:16038;CHEBI:64674;CHEBI:170423;CHEBI:170375;CHEBI:170583;CHEBI:169166;CHEBI:179923;CHEBI:184147;CHEBI:145849;CHEBI:145851;CHEBI:149577;CHEBI:188393;CHEBI:171349;CHEBI:169912;CHEBI:170782;CHEBI:170781;CHEBI:145854;CHEBI:169874;CHEBI:133646	PE(20:1(11Z)/P-18:1(11Z)); PE(20:1(11Z)/P-18:1(9Z)); PE(20:2(11Z,14Z)/P-18:0); PE(22:2(13Z,16Z)/P-16:0); PE(P-16:0/22:2(13Z,16Z)); PE(P-18:0/20:2(11Z,14Z)); PE(P-18:1(11Z)/20:1(11Z)); PE(P-18:1(9Z)/20:1(11Z))	EGFR_all_lung	EGFR vs no_EGFR in all lung cancer cell lines	All lung cancer cell lines	EGFR	no_EGFR	Down_in_no_EGFR	PE(20:1(11Z)/P-18:1(11Z))	0.242157	0.0720771
V1089	-0.145825	11.2162	-0.56676	0.572247	0.847077	-5.52573	Uridine_triphosphate	HMDB0000285	C00075	CHEBI:15713;CHEBI:46398	CID6133;CID7058168	728	482.961	100	C9H15N2O15P3	-H(+)	fully_compatible	Nucleosides, nucleotides, and analogues	HMDB00285; C00075	HMDB0000285;C00075;CHEBI:15713;CHEBI:46398;CID6133;CID7058168	Uridine_triphosphate	EGFR_all_lung	EGFR vs no_EGFR in all lung cancer cell lines	All lung cancer cell lines	EGFR	no_EGFR	Down_in_no_EGFR	Uridine_triphosphate	0.242416	0.0720771
V901	-0.138483	12.7747	-0.559557	0.577131	0.847077	-5.52933	PGP(16:0/16:1(9Z)); PGP(16:1(9Z)/16:0)	HMDB0013473;HMDB0013487			CID53481795;CID53481807	993	799.45	78	C38H74O13P2	-H(+)	completely_incompatible	Lipids and lipid-like molecules	HMDB13473; HMDB13487	HMDB0013473;HMDB0013487;CID53481795;CID53481807	PGP(16:0/16:1(9Z)); PGP(16:1(9Z)/16:0)	EGFR_all_lung	EGFR vs no_EGFR in all lung cancer cell lines	All lung cancer cell lines	EGFR	no_EGFR	Down_in_no_EGFR	PGP(16:0/16:1(9Z))	0.238725	0.0720771
V338	0.121501	13.0958	0.549061	0.584285	0.847077	-5.53451	Cuminaldehyde	HMDB0002214	C06577	CHEBI:28671	CID326	119	147.081	100	C10H12O	-H(+)	fully_compatible	Lipids and lipid-like molecules	HMDB02214; C06577	HMDB0002214;C06577;CHEBI:28671;CID326	Cuminaldehyde	EGFR_all_lung	EGFR vs no_EGFR in all lung cancer cell lines	All lung cancer cell lines	EGFR	no_EGFR	Up_in_EGFR	Cuminaldehyde	0.233376	0.0720771
V528	0.0920173	10.8368	0.567915	0.571466	0.847077	-5.52514	Homocysteinesulfinic_acid	HMDB0006462		CHEBI:137439	CID161712	182	166.018	100	C4H9NO4S	-H(+)	fully_compatible	Organic acids and derivatives	HMDB06462	HMDB0006462;CHEBI:137439;CID161712	Homocysteinesulfinic_acid	EGFR_all_lung	EGFR vs no_EGFR in all lung cancer cell lines	All lung cancer cell lines	EGFR	no_EGFR	Up_in_EGFR	Homocysteinesulfinic_acid	0.24301	0.0720771
V157	-0.0911569	16.206	-0.565983	0.572773	0.847077	-5.52612	4-Guanidinobutanoic_acid	HMDB0003464;HMDB0005991	C01035	CHEBI:15728;CHEBI:57486	CID500	111	144.077	100	C5H11N3O2	-H(+)	fully_compatible	Organic acids and derivatives	HMDB03464; C01035	HMDB0003464;HMDB0005991;C01035;CHEBI:15728;CHEBI:57486;CID500	4-Guanidinobutanoic_acid	EGFR_all_lung	EGFR vs no_EGFR in all lung cancer cell lines	All lung cancer cell lines	EGFR	no_EGFR	Down_in_no_EGFR	4-Guanidinobutanoic_acid	0.242017	0.0720771
V277	0.0904227	13.8542	0.553483	0.581265	0.847077	-5.53234	Butyric_acid; Isobutyric_acid; Acetoin	HMDB0000039;HMDB0001873;HMDB0003151;HMDB0003243	C00246;C00466;C02632	CHEBI:15688;CHEBI:16135;CHEBI:48944;CHEBI:30772;CHEBI:17968	CID264;CID104775;CID179;CID6590	22	87.0448	100	C4H8O2	-H(+)	partially_compatible	Lipids and lipid-like molecules	HMDB0000039; HMDB0001873; HMDB0003243; C00246; C02632; C00466	HMDB0000039;HMDB0001873;HMDB0003151;HMDB0003243;C00246;C00466;C02632;CHEBI:15688;CHEBI:16135;CHEBI:48944;CHEBI:30772;CHEBI:17968;CID264;CID104775;CID179;CID6590	Butyric_acid; Isobutyric_acid; Acetoin	EGFR_all_lung	EGFR vs no_EGFR in all lung cancer cell lines	All lung cancer cell lines	EGFR	no_EGFR	Up_in_EGFR	Butyric_acid	0.235625	0.0720771
V587	0.0874322	11.3549	0.549204	0.584187	0.847077	-5.53444	L-Histidine	HMDB0000177;HMDB0003412	C00135	CHEBI:15971;CHEBI:57595;CHEBI:32513;CHEBI:27570;CHEBI:27947	CID6274;CID86580368;CID773	145	154.062	100	C6H9N3O2	-H(+)	fully_compatible	Organic acids and derivatives	HMDB00177; C00135	HMDB0000177;HMDB0003412;C00135;CHEBI:15971;CHEBI:57595;CHEBI:32513;CHEBI:27570;CHEBI:27947;CID6274;CID86580368;CID773	L-Histidine	EGFR_all_lung	EGFR vs no_EGFR in all lung cancer cell lines	All lung cancer cell lines	EGFR	no_EGFR	Up_in_EGFR	L-Histidine	0.233448	0.0720771
V217	0.0795219	11.4058	0.561618	0.575732	0.847077	-5.52831	8-[(aminomethyl)sulfanyl]-6-sulfanyloctanoic_acid	HMDB0013639		CHEBI:169109	CID53481912	347	236.078	100	C9H19NO2S2	-H(+)	fully_compatible	Lipids and lipid-like molecules	HMDB13639	HMDB0013639;CHEBI:169109;CID53481912	8-[(aminomethyl)sulfanyl]-6-sulfanyloctanoic_acid	EGFR_all_lung	EGFR vs no_EGFR in all lung cancer cell lines	All lung cancer cell lines	EGFR	no_EGFR	Up_in_EGFR	8-[(aminomethyl)sulfanyl]-6...	0.23978	0.0720771
V592	0.0738501	11.6458	0.548324	0.584788	0.847077	-5.53487	L-Methionine	HMDB0000696	C00073	CHEBI:16643;CHEBI:57844;CHEBI:16811;CHEBI:16867	CID6137;CID876	120	148.044	100	C5H11NO2S	-H(+)	fully_compatible	Organic acids and derivatives	HMDB00696; C00073	HMDB0000696;C00073;CHEBI:16643;CHEBI:57844;CHEBI:16811;CHEBI:16867;CID6137;CID876	L-Methionine	EGFR_all_lung	EGFR vs no_EGFR in all lung cancer cell lines	All lung cancer cell lines	EGFR	no_EGFR	Up_in_EGFR	L-Methionine	0.233001	0.0720771
V42	0.0660181	11.7443	0.556899	0.578939	0.847077	-5.53065	15-Deoxy-&#916;12,14-Prostaglandin_J2-2-glycerol_ester	HMDB0013656		CHEBI:172626	CID53481918	627	389.233	100	C23H34O5	-H(+)	fully_compatible	Lipids and lipid-like molecules	HMDB13656	HMDB0013656;CHEBI:172626;CID53481918	15-Deoxy-&#916;12,14-Prostaglandin_J2-2-glycerol_ester	EGFR_all_lung	EGFR vs no_EGFR in all lung cancer cell lines	All lung cancer cell lines	EGFR	no_EGFR	Up_in_EGFR	15-Deoxy-&#916	0.237367	0.0720771
V184	-0.0586579	11.0161	-0.561931	0.575519	0.847077	-5.52815	5-Methylthioribose	HMDB0001087	C03089	CHEBI:16895	CID439904	271	199.043	40	C6H12O4S	+F(-)	fully_compatible	Organic oxygen compounds	HMDB01087; C03089	HMDB0001087;C03089;CHEBI:16895;CID439904	5-Methylthioribose	EGFR_all_lung	EGFR vs no_EGFR in all lung cancer cell lines	All lung cancer cell lines	EGFR	no_EGFR	Down_in_no_EGFR	5-Methylthioribose	0.23994	0.0720771
V742	-0.0529681	12.5906	-0.570846	0.569486	0.847077	-5.52366	Octadecanedioic_acid; 9,10-DHOME; 12,13-DHOME	HMDB0004704;HMDB0031679;HMDB0004705	C14828;C14829	CHEBI:72663;CHEBI:190147;CHEBI:84027;CHEBI:72665;CHEBI:84028	CID25320870;CID10236635;CID42607288;CID25320862;CID5282958;CID9966640;CID42607289	491	313.238	100	C18H34O4	-H(+)	partially_compatible	Lipids and lipid-like molecules	HMDB0004704; HMDB0004705; C14828; C14829	HMDB0004704;HMDB0031679;HMDB0004705;C14828;C14829;CHEBI:72663;CHEBI:190147;CHEBI:84027;CHEBI:72665;CHEBI:84028;CID25320870;CID10236635;CID42607288;CID25320862;CID5282958;CID9966640;CID42607289	Octadecanedioic_acid; 9,10-DHOME; 12,13-DHOME	EGFR_all_lung	EGFR vs no_EGFR in all lung cancer cell lines	All lung cancer cell lines	EGFR	no_EGFR	Down_in_no_EGFR	Octadecanedioic_acid	0.244517	0.0720771
V498	0.0485905	11.2226	0.554765	0.580392	0.847077	-5.53171	Glycerophosphocholine	HMDB0000086;HMDB0000049	C00670	CHEBI:16870	CID657272	384	256.096	100	C8H20NO6P	-H(+)	fully_compatible	Lipids and lipid-like molecules	HMDB00086; C00670	HMDB0000086;HMDB0000049;C00670;CHEBI:16870;CID657272	Glycerophosphocholine	EGFR_all_lung	EGFR vs no_EGFR in all lung cancer cell lines	All lung cancer cell lines	EGFR	no_EGFR	Up_in_EGFR	Glycerophosphocholine	0.236279	0.0720771
V767	0.0311736	12.1912	0.549267	0.584144	0.847077	-5.53441	Palmitoleoyl_Ethanolamide	HMDB0013648		CHEBI:71465	CID9835868	456	296.26	100	C18H35NO2	-H(+)	fully_compatible	Organic nitrogen compounds	HMDB13648	HMDB0013648;CHEBI:71465;CID9835868	Palmitoleoyl_Ethanolamide	EGFR_all_lung	EGFR vs no_EGFR in all lung cancer cell lines	All lung cancer cell lines	EGFR	no_EGFR	Up_in_EGFR	Palmitoleoyl_Ethanolamide	0.23348	0.0720771
V1099	-0.0798703	10.7368	-0.544513	0.587397	0.848894	-5.53672	Xanthine; Oxypurinol; 6,8-Dihydroxypurine	HMDB0000292;HMDB0000786;HMDB0002818	C00385;C07599	CHEBI:17712;CHEBI:28315;CHEBI:76451	CID1188;CID4644;CID5781	131	151.026	100	C5H4N4O2	-H(+)	partially_compatible	Organoheterocyclic compounds	HMDB0000292; HMDB0000786; C00385; C07599	HMDB0000292;HMDB0000786;HMDB0002818;C00385;C07599;CHEBI:17712;CHEBI:28315;CHEBI:76451;CID1188;CID4644;CID5781	Xanthine; Oxypurinol; 6,8-Dihydroxypurine	EGFR_all_lung	EGFR vs no_EGFR in all lung cancer cell lines	All lung cancer cell lines	EGFR	no_EGFR	Down_in_no_EGFR	Xanthine	0.231069	0.0711465
V97	0.0735918	16.0352	0.54287	0.588522	0.848894	-5.53752	27-Nor-5b-cholestane-3a,7a,12a,24,25-pentol	HMDB0002126		CHEBI:166805	CID21252278	680	437.326	100	C26H46O5	-H(+)	fully_compatible	Lipids and lipid-like molecules	HMDB02126	HMDB0002126;CHEBI:166805;CID21252278	27-Nor-5b-cholestane-3a,7a,12a,24,25-pentol	EGFR_all_lung	EGFR vs no_EGFR in all lung cancer cell lines	All lung cancer cell lines	EGFR	no_EGFR	Up_in_EGFR	27-Nor-5b-cholestane-3a,7a,...	0.230237	0.0711465
V297	-0.0621985	12.2125	-0.543653	0.587986	0.848894	-5.53714	Cer(d18:1/14:0)	HMDB0011773	C13916	CHEBI:72957;CHEBI:34863	CID5282310	755	508.473	100	C32H63NO3	-H(+)	fully_compatible	Lipids and lipid-like molecules	HMDB11773; C13916	HMDB0011773;C13916;CHEBI:72957;CHEBI:34863;CID5282310	Cer(d18:1/14:0)	EGFR_all_lung	EGFR vs no_EGFR in all lung cancer cell lines	All lung cancer cell lines	EGFR	no_EGFR	Down_in_no_EGFR	Cer(d18:1/14:0)	0.230633	0.0711465
V653	-0.13556	10.2955	-0.54034	0.590259	0.850205	-5.53874	Mannitol_1-phosphate; Sorbitol-6-phosphate	HMDB0001530;HMDB0005831	C00644;C02810	CHEBI:16298;CHEBI:61381;CHEBI:743019;CHEBI:17044;CHEBI:60084	CID130418;CID618;CID152306	395	261.038	100	C6H15O9P	-H(+)	partially_compatible	Organic oxygen compounds	HMDB0001530; HMDB0005831; C00644; C02810	HMDB0001530;HMDB0005831;C00644;C02810;CHEBI:16298;CHEBI:61381;CHEBI:743019;CHEBI:17044;CHEBI:60084;CID130418;CID618;CID152306	Mannitol_1-phosphate; Sorbitol-6-phosphate	EGFR_all_lung	EGFR vs no_EGFR in all lung cancer cell lines	All lung cancer cell lines	EGFR	no_EGFR	Down_in_no_EGFR	Mannitol_1-phosphate	0.228957	0.0704764
V549	0.112773	11.4844	0.538589	0.591462	0.850744	-5.53958	Indolelactic_acid; 5-Methoxyindoleacetate; Cinnamoylglycine	HMDB0000671;HMDB0004096	C02043;C05660	CHEBI:28281	CID18986;CID676157	284	204.067	100	C11H11NO3	-H(+)	partially_compatible	Organoheterocyclic compounds	HMDB0000671; HMDB0004096; C02043; C05660	HMDB0000671;HMDB0004096;C02043;C05660;CHEBI:28281;CID18986;CID676157	Indolelactic_acid; 5-Methoxyindoleacetate; Cinnamoylglycine	EGFR_all_lung	EGFR vs no_EGFR in all lung cancer cell lines	All lung cancer cell lines	EGFR	no_EGFR	Up_in_EGFR	Indolelactic_acid	0.228073	0.0702009
V977	-0.107625	15.0008	-0.535654	0.593481	0.852454	-5.54098	PS(14:0/20:4(5Z,8Z,11Z,14Z)); PS(14:1(9Z)/20:3(8Z,11Z,14Z)); PS(16:1(9Z)/18:3(9Z,12Z,15Z)); PS(18:3(9Z,12Z,15Z)/16:1(9Z)); PS(20:3(8Z,11Z,14Z)/14:1(9Z)); PS(20:4(5Z,8Z,11Z,14Z)/14:0)	HMDB0012339			CID52926030	942	754.475	61	C40H70NO10P	-H(+)	completely_incompatible	Lipids and lipid-like molecules	HMDB12339; HMDB12349; HMDB12370; HMDB12410; HMDB12419; HMDB12429	HMDB0012339;CID52926030	PS(14:0/20:4(5Z,8Z,11Z,14Z)); PS(14:1(9Z)/20:3(8Z,11Z,14Z)); PS(16:1(9Z)/18:3(9Z,12Z,15Z)); PS(18:3(9Z,12Z,15Z)/16:1(9Z)); PS(20:3(8Z,11Z,14Z)/14:1(9Z)); PS(20:4(5Z,8Z,11Z,14Z)/14:0)	EGFR_all_lung	EGFR vs no_EGFR in all lung cancer cell lines	All lung cancer cell lines	EGFR	no_EGFR	Down_in_no_EGFR	PS(14:0/20:4(5Z,8Z,11Z,14Z))	0.226593	0.0693289
V1086	-0.129252	10.1319	-0.529183	0.597944	0.852901	-5.54404	Uridine_diphosphate_glucuronic_acid; UDP-D-galacturonate; UDP-L-iduronate	HMDB0000935;HMDB0001384;HMDB0012302;HMDB0012304;HMDB0260120;HMDB0004157;HMDB0010380;HMDB0010381;HMDB0010382;HMDB0010383;HMDB0010384;HMDB0010385;HMDB0010387;HMDB0010390;HMDB0010391;HMDB0010392;HMDB0010393;HMDB0010395;HMDB0010396;HMDB0010397;HMDB0010398;HMDB0010399;HMDB0010400;HMDB0010401;HMDB0010402;HMDB0010403;HMDB0010404;HMDB0010405;HMDB0010406;HMDB0010408;HMDB0012108;HMDB0013122;HMDB0062541;HMDB0094688;HMDB0258493	C00167;C00617;C02330;C04230;C05789;C05793	CHEBI:17200;CHEBI:16085;CHEBI:88243;CHEBI:73794;CHEBI:131924;CHEBI:72998;CHEBI:73851;CHEBI:73858;CHEBI:86255;CHEBI:88698;CHEBI:74968;CHEBI:88685;CHEBI:83055;CHEBI:74344;CHEBI:86259;CHEBI:88684;CHEBI:88952;CHEBI:133657;CHEBI:74348;CHEBI:133734;CHEBI:73873;CHEBI:86260;CHEBI:88948;CHEBI:84753;CHEBI:74340;CHEBI:133662;CHEBI:74343;CHEBI:88686;CHEBI:183975;CHEBI:6320	CID17473;CID15592253;CID15592259;CID390;CID24779456;CID24779458;CID460602;CID24779461;CID497299;CID53480465;CID52924045;CID24779473;CID52924051;CID52924053;CID24779476;CID53480469;CID11757087;CID24779479;CID53480471;CID52924059;CID52924039;CID53480473;CID53480475;CID10415542;CID24779481;CID53480477;CID24779513;CID24779463;CID24779527;CID53480467;CID9548718	797	579.027	100	C15H22N2O18P2	-H(+)	fully_compatible	Nucleosides, nucleotides, and analogues	HMDB00935; HMDB12302; HMDB12304; C00167; C00617	HMDB0000935;HMDB0001384;HMDB0012302;HMDB0012304;HMDB0260120;HMDB0004157;HMDB0010380;HMDB0010381;HMDB0010382;HMDB0010383;HMDB0010384;HMDB0010385;HMDB0010387;HMDB0010390;HMDB0010391;HMDB0010392;HMDB0010393;HMDB0010395;HMDB0010396;HMDB0010397;HMDB0010398;HMDB0010399;HMDB0010400;HMDB0010401;HMDB0010402;HMDB0010403;HMDB0010404;HMDB0010405;HMDB0010406;HMDB0010408;HMDB0012108;HMDB0013122;HMDB0062541;HMDB0094688;HMDB0258493;C00167;C00617;C02330;C04230;C05789;C05793;CHEBI:17200;CHEBI:16085;CHEBI:88243;CHEBI:73794;CHEBI:131924;CHEBI:72998;CHEBI:73851;CHEBI:73858;CHEBI:86255;CHEBI:88698;CHEBI:74968;CHEBI:88685;CHEBI:83055;CHEBI:74344;CHEBI:86259;CHEBI:88684;CHEBI:88952;CHEBI:133657;CHEBI:74348;CHEBI:133734;CHEBI:73873;CHEBI:86260;CHEBI:88948;CHEBI:84753;CHEBI:74340;CHEBI:133662;CHEBI:74343;CHEBI:88686;CHEBI:183975;CHEBI:6320;CID17473;CID15592253;CID15592259;CID390;CID24779456;CID24779458;CID460602;CID24779461;CID497299;CID53480465;CID52924045;CID24779473;CID52924051;CID52924053;CID24779476;CID53480469;CID11757087;CID24779479;CID53480471;CID52924059;CID52924039;CID53480473;CID53480475;CID10415542;CID24779481;CID53480477;CID24779513;CID24779463;CID24779527;CID53480467;CID9548718	Uridine_diphosphate_glucuronic_acid; UDP-D-galacturonate; UDP-L-iduronate	EGFR_all_lung	EGFR vs no_EGFR in all lung cancer cell lines	All lung cancer cell lines	EGFR	no_EGFR	Down_in_no_EGFR	Uridine_diphosphate_glucuro...	0.223339	0.0691015
V433	-0.102946	12.5379	-0.53321	0.595164	0.852901	-5.54214	Dynorphin_A_(6-8)	HMDB0002061;HMDB0006554;HMDB0010366;HMDB0012932	C00518	CHEBI:150712;CHEBI:16336;CHEBI:169292	CID53477741;CID24759;CID53481551	690	444.305	100	C18H39N9O4	-H(+)	completely_incompatible	Organic acids and derivatives	HMDB12932; C00518	HMDB0002061;HMDB0006554;HMDB0010366;HMDB0012932;C00518;CHEBI:150712;CHEBI:16336;CHEBI:169292;CID53477741;CID24759;CID53481551	Dynorphin_A_(6-8)	EGFR_all_lung	EGFR vs no_EGFR in all lung cancer cell lines	All lung cancer cell lines	EGFR	no_EGFR	Down_in_no_EGFR	Dynorphin_A_(6-8)	0.225363	0.0691015
V789	0.0708508	10.7848	0.532787	0.595456	0.852901	-5.54234	PC(14:1(9Z)/P-16:0); PE(15:0/P-18:1(11Z)); PE(15:0/P-18:1(9Z)); PC(P-16:0/14:1(9Z)); PE(P-18:1(11Z)/15:0); PE(P-18:1(9Z)/15:0); PC(o-16:1(9Z)/14:1(9Z))	HMDB07928	C00157			880	686.513	100	C38H74NO7P	-H(+)	completely_incompatible	Lipids and lipid-like molecules	HMDB07928; HMDB08918; HMDB08919; HMDB11204; HMDB11403; HMDB11436; HMDB13410; C00157; C00350	HMDB07928;C00157	PC(14:1(9Z)/P-16:0); PE(15:0/P-18:1(11Z)); PE(15:0/P-18:1(9Z)); PC(P-16:0/14:1(9Z)); PE(P-18:1(11Z)/15:0); PE(P-18:1(9Z)/15:0); PC(o-16:1(9Z)/14:1(9Z))	EGFR_all_lung	EGFR vs no_EGFR in all lung cancer cell lines	All lung cancer cell lines	EGFR	no_EGFR	Up_in_EGFR	PC(14:1(9Z)/P-16:0)	0.22515	0.0691015
V20	0.0567951	12.8188	0.529424	0.597777	0.852901	-5.54393	1,2-Dioctadecanoyl-3-(galactosyl-B-1-6-galactosyl-B-1)-glycerol	HMDB0011132			CID53480668	1089	967.671	74	C51H96O15	+F(-)	fully_compatible	Lipids and lipid-like molecules	HMDB11132	HMDB0011132;CID53480668	1,2-Dioctadecanoyl-3-(galactosyl-B-1-6-galactosyl-B-1)-glycerol	EGFR_all_lung	EGFR vs no_EGFR in all lung cancer cell lines	All lung cancer cell lines	EGFR	no_EGFR	Up_in_EGFR	1,2-Dioctadecanoyl-3-(galac...	0.223461	0.0691015
V499	0.0444224	13.897	0.530531	0.597013	0.852901	-5.54341	Glycerylphosphorylethanolamine	HMDB0000114	C01233	CHEBI:52330	CID123874	308	214.049	100	C5H14NO6P	-H(+)	fully_compatible	Lipids and lipid-like molecules	HMDB00114; C01233	HMDB0000114;C01233;CHEBI:52330;CID123874	Glycerylphosphorylethanolamine	EGFR_all_lung	EGFR vs no_EGFR in all lung cancer cell lines	All lung cancer cell lines	EGFR	no_EGFR	Up_in_EGFR	Glycerylphosphorylethanolamine	0.224016	0.0691015
V231	0.19899	11.8934	0.519279	0.604804	0.853636	-5.54866	Adenosine_3',5'-diphosphate; dGDP; ADP	HMDB0000061;HMDB0001468;HMDB0000960;HMDB0001341	C00008;C00054;C00361	CHEBI:16761;CHEBI:456216;CHEBI:17985;CHEBI:58343;CHEBI:28862;CHEBI:58595	CID159296;CID23615194;CID439220;CID25245673;CID6022;CID7058055	666	426.022	100	C10H15N5O10P2	-H(+)	partially_compatible	Nucleosides, nucleotides, and analogues	HMDB0000061; HMDB0000960; HMDB0001341; C00054; C00361; C00008	HMDB0000061;HMDB0001468;HMDB0000960;HMDB0001341;C00008;C00054;C00361;CHEBI:16761;CHEBI:456216;CHEBI:17985;CHEBI:58343;CHEBI:28862;CHEBI:58595;CID159296;CID23615194;CID439220;CID25245673;CID6022;CID7058055	Adenosine_3',5'-diphosphate; dGDP; ADP	EGFR_all_lung	EGFR vs no_EGFR in all lung cancer cell lines	All lung cancer cell lines	EGFR	no_EGFR	Up_in_EGFR	Adenosine_3',5'-diphosphate	0.218385	0.0687271
V837	0.189397	12.0217	0.519373	0.604739	0.853636	-5.54862	PE(14:0/20:2(11Z,14Z)); PE(14:1(9Z)/20:1(11Z)); PE(16:0/18:2(9Z,12Z)); PE(16:1(9Z)/18:1(11Z)); PE(16:1(9Z)/18:1(9Z)); PE(18:1(11Z)/16:1(9Z)); PE(18:1(9Z)/16:1(9Z)); PE(18:2(9Z,12Z)/16:0); PE(20:1(11Z)/14:1(9Z)); PE(20:2(11Z,14Z)/14:0)		C00350	CHEBI:78342;CHEBI:90479;CHEBI:137294;CHEBI:16038;CHEBI:64674;CHEBI:170423;CHEBI:170375;CHEBI:170583;CHEBI:169166;CHEBI:179923;CHEBI:184147;CHEBI:145849;CHEBI:145851;CHEBI:149577;CHEBI:188393;CHEBI:171349;CHEBI:169912;CHEBI:170782;CHEBI:170781;CHEBI:145854;CHEBI:169874;CHEBI:133646		905	714.507	100	C39H74NO8P	-H(+)	completely_incompatible	Lipids and lipid-like molecules	HMDB08835; HMDB08867; HMDB08928; HMDB08959; HMDB08960; HMDB09023; HMDB09056; HMDB09088; HMDB09251; HMDB09283; C00350	C00350;CHEBI:78342;CHEBI:90479;CHEBI:137294;CHEBI:16038;CHEBI:64674;CHEBI:170423;CHEBI:170375;CHEBI:170583;CHEBI:169166;CHEBI:179923;CHEBI:184147;CHEBI:145849;CHEBI:145851;CHEBI:149577;CHEBI:188393;CHEBI:171349;CHEBI:169912;CHEBI:170782;CHEBI:170781;CHEBI:145854;CHEBI:169874;CHEBI:133646	PE(14:0/20:2(11Z,14Z)); PE(14:1(9Z)/20:1(11Z)); PE(16:0/18:2(9Z,12Z)); PE(16:1(9Z)/18:1(11Z)); PE(16:1(9Z)/18:1(9Z)); PE(18:1(11Z)/16:1(9Z)); PE(18:1(9Z)/16:1(9Z)); PE(18:2(9Z,12Z)/16:0); PE(20:1(11Z)/14:1(9Z)); PE(20:2(11Z,14Z)/14:0)	EGFR_all_lung	EGFR vs no_EGFR in all lung cancer cell lines	All lung cancer cell lines	EGFR	no_EGFR	Up_in_EGFR	PE(14:0/20:2(11Z,14Z))	0.218432	0.0687271
V44	0.177207	11.9424	0.510692	0.610781	0.853636	-5.5526	16-Dehydroprogesterone; Tetrahydrogestrinone	HMDB0000995	C03207	CHEBI:18204	CID101964	522	331.211	19	C21H28O2	+F(-)	partially_compatible	Lipids and lipid-like molecules	HMDB0000995; C03207	HMDB0000995;C03207;CHEBI:18204;CID101964	16-Dehydroprogesterone; Tetrahydrogestrinone	EGFR_all_lung	EGFR vs no_EGFR in all lung cancer cell lines	All lung cancer cell lines	EGFR	no_EGFR	Up_in_EGFR	16-Dehydroprogesterone	0.214114	0.0687271
V534	-0.160606	11.8302	-0.51756	0.605999	0.853636	-5.54946	Hydantoin-5-propionic_acid	HMDB0001212	C05565	CHEBI:28297	CID782	199	171.042	86	C6H8N2O4	-H(+)	fully_compatible	Organoheterocyclic compounds	HMDB01212; C05565	HMDB0001212;C05565;CHEBI:28297;CID782	Hydantoin-5-propionic_acid	EGFR_all_lung	EGFR vs no_EGFR in all lung cancer cell lines	All lung cancer cell lines	EGFR	no_EGFR	Down_in_no_EGFR	Hydantoin-5-propionic_acid	0.217528	0.0687271
V1016	-0.13892	18.961	-0.507565	0.612964	0.853636	-5.55402	Saccharopine	HMDB0000279;HMDB0062698	C00449	CHEBI:16927;CHEBI:57951	CID160556	421	275.125	100	C11H20N2O6	-H(+)	fully_compatible	Organic acids and derivatives	HMDB00279; C00449	HMDB0000279;HMDB0062698;C00449;CHEBI:16927;CHEBI:57951;CID160556	Saccharopine	EGFR_all_lung	EGFR vs no_EGFR in all lung cancer cell lines	All lung cancer cell lines	EGFR	no_EGFR	Down_in_no_EGFR	Saccharopine	0.212565	0.0687271
V436	0.0942549	13.1908	0.520536	0.603931	0.853636	-5.54808	Endomorphin-2	HMDB0005774	C15891	CHEBI:297398	CID5311081	795	570.277	51	C32H37N5O5	-H(+)	completely_incompatible	Phenylpropanoids and polyketides	HMDB05774; C15891	HMDB0005774;C15891;CHEBI:297398;CID5311081	Endomorphin-2	EGFR_all_lung	EGFR vs no_EGFR in all lung cancer cell lines	All lung cancer cell lines	EGFR	no_EGFR	Up_in_EGFR	Endomorphin-2	0.219012	0.0687271
V18	0.0859873	12.018	0.510925	0.610619	0.853636	-5.55249	1-Pyrroline-5-carboxylic_acid; 1-Pyrroline-2-carboxylic_acid	HMDB0001301;HMDB0002240;HMDB0006875	C03564;C03912	CHEBI:371;CHEBI:17388;CHEBI:36761;CHEBI:39785	CID440162;CID11966181;CID440046	54	112.04	100	C5H7NO2	-H(+)	partially_compatible	Organic acids and derivatives	HMDB0001301; HMDB0006875; C03912; C03564	HMDB0001301;HMDB0002240;HMDB0006875;C03564;C03912;CHEBI:371;CHEBI:17388;CHEBI:36761;CHEBI:39785;CID440162;CID11966181;CID440046	1-Pyrroline-5-carboxylic_acid; 1-Pyrroline-2-carboxylic_acid	EGFR_all_lung	EGFR vs no_EGFR in all lung cancer cell lines	All lung cancer cell lines	EGFR	no_EGFR	Up_in_EGFR	1-Pyrroline-5-carboxylic_acid	0.21423	0.0687271
V422	0.0786042	13.8439	0.507608	0.612934	0.853636	-5.554	Dodecanoic_acid	HMDB0000638	C02679	CHEBI:30805;CHEBI:18262	CID3893	273	199.17	100	C12H24O2	-H(+)	fully_compatible	Lipids and lipid-like molecules	HMDB00638; C02679	HMDB0000638;C02679;CHEBI:30805;CHEBI:18262;CID3893	Dodecanoic_acid	EGFR_all_lung	EGFR vs no_EGFR in all lung cancer cell lines	All lung cancer cell lines	EGFR	no_EGFR	Up_in_EGFR	Dodecanoic_acid	0.212586	0.0687271
V1095	-0.0777806	11.375	-0.520908	0.603674	0.853636	-5.54791	Varanic_acid	HMDB0002195			CID22833587	676	435.311	100	C26H44O5	-H(+)	fully_compatible	Lipids and lipid-like molecules	HMDB02195	HMDB0002195;CID22833587	Varanic_acid	EGFR_all_lung	EGFR vs no_EGFR in all lung cancer cell lines	All lung cancer cell lines	EGFR	no_EGFR	Down_in_no_EGFR	Varanic_acid	0.219198	0.0687271
V917	-0.0688691	11.4835	-0.516804	0.606524	0.853636	-5.5498	Phosphoguanidinoacetate	HMDB0003705	C03166	CHEBI:16034;CHEBI:57612	CID188984	263	196.013	100	C3H8N3O5P	-H(+)	fully_compatible	Organic acids and derivatives	HMDB03705; C03166	HMDB0003705;C03166;CHEBI:16034;CHEBI:57612;CID188984	Phosphoguanidinoacetate	EGFR_all_lung	EGFR vs no_EGFR in all lung cancer cell lines	All lung cancer cell lines	EGFR	no_EGFR	Down_in_no_EGFR	Phosphoguanidinoacetate	0.217152	0.0687271
V34	0.0677222	11.9206	0.506937	0.613403	0.853636	-5.5543	12-Oxo-20-hydroxy-leukotriene_B4; 15-Epi-lipoxin_B5; 15-Oxo-lipoxin_A4; 20-oxo-leukotriene_B4; PGH3	HMDB0002003	C08320	CHEBI:28866;CHEBI:31014	CID11197	592	368.2	69	C20H29O5	+F(-)	completely_incompatible	Lipids and lipid-like molecules	HMDB12552; HMDB12588; HMDB12590; HMDB12641; HMDB13040; C08320	HMDB0002003;C08320;CHEBI:28866;CHEBI:31014;CID11197	12-Oxo-20-hydroxy-leukotriene_B4; 15-Epi-lipoxin_B5; 15-Oxo-lipoxin_A4; 20-oxo-leukotriene_B4; PGH3	EGFR_all_lung	EGFR vs no_EGFR in all lung cancer cell lines	All lung cancer cell lines	EGFR	no_EGFR	Up_in_EGFR	12-Oxo-20-hydroxy-leukotrie...	0.212254	0.0687271
V189	0.0641509	13.1152	0.506911	0.613421	0.853636	-5.55431	5,6-Dihydrouridine; L-alpha-Aspartyl-L-hydroxyproline	HMDB0000497;HMDB0011160;HMDB0028754		CHEBI:23774	CID132990981;CID94312	363	245.081	44	C9H14N2O6	-H(+)	completely_incompatible	Organic acids and derivatives	HMDB00497; HMDB11160	HMDB0000497;HMDB0011160;HMDB0028754;CHEBI:23774;CID132990981;CID94312	5,6-Dihydrouridine; L-alpha-Aspartyl-L-hydroxyproline	EGFR_all_lung	EGFR vs no_EGFR in all lung cancer cell lines	All lung cancer cell lines	EGFR	no_EGFR	Up_in_EGFR	5,6-Dihydrouridine	0.212241	0.0687271
V35	0.062008	12.7161	0.51401	0.608469	0.853636	-5.55109	12(13)Ep-9-KODE	HMDB0013623		CHEBI:89606	CID5283007	480	309.206	100	C18H30O4	-H(+)	fully_compatible	Lipids and lipid-like molecules	HMDB13623	HMDB0013623;CHEBI:89606;CID5283007	12(13)Ep-9-KODE	EGFR_all_lung	EGFR vs no_EGFR in all lung cancer cell lines	All lung cancer cell lines	EGFR	no_EGFR	Up_in_EGFR	12(13)Ep-9-KODE	0.215762	0.0687271
V207	0.0592482	14.1874	0.523273	0.602034	0.853636	-5.54681	6-Phosphonoglucono-D-lactone; 2-Keto-3-deoxy-6-phosphogluconic_acid	HMDB0001127;HMDB0001376	C01236;C04442	CHEBI:15925;CHEBI:57569;CHEBI:16938;CHEBI:57955	CID3080745;CID439452	386	257.008	100	C6H11O9P	-H(+)	partially_compatible	Organic acids and derivatives	HMDB0001127; HMDB0001376; C01236; C04442	HMDB0001127;HMDB0001376;C01236;C04442;CHEBI:15925;CHEBI:57569;CHEBI:16938;CHEBI:57955;CID3080745;CID439452	6-Phosphonoglucono-D-lactone; 2-Keto-3-deoxy-6-phosphogluconic_acid	EGFR_all_lung	EGFR vs no_EGFR in all lung cancer cell lines	All lung cancer cell lines	EGFR	no_EGFR	Up_in_EGFR	6-Phosphonoglucono-D-lactone	0.220379	0.0687271
V195	-0.0573595	12.5988	-0.517881	0.605775	0.853636	-5.54931	5a-Cholestane-3a,7a,12a,25-tetrol; 5b-Cholestane-3a,7a,12a,25-tetrol; Cholestane-3,7,12,25-tetrol; 27-Deoxy-5b-cyprinol; 5b-Cholestane-3a,7a,12a,23-Tetrol	HMDB0000524;HMDB0000655;HMDB0001231;HMDB0006264	C05446	CHEBI:145965;CHEBI:169973;CHEBI:17278	CID167758;CID5284206;CID5284211;CID5284261;CID5284263;CID193321	677	435.348	100	C27H48O4	-H(+)	partially_compatible	Lipids and lipid-like molecules	HMDB0000524; HMDB0001231; HMDB0000655; C05446	HMDB0000524;HMDB0000655;HMDB0001231;HMDB0006264;C05446;CHEBI:145965;CHEBI:169973;CHEBI:17278;CID167758;CID5284206;CID5284211;CID5284261;CID5284263;CID193321	5a-Cholestane-3a,7a,12a,25-tetrol; 5b-Cholestane-3a,7a,12a,25-tetrol; Cholestane-3,7,12,25-tetrol; 27-Deoxy-5b-cyprinol; 5b-Cholestane-3a,7a,12a,23-Tetrol	EGFR_all_lung	EGFR vs no_EGFR in all lung cancer cell lines	All lung cancer cell lines	EGFR	no_EGFR	Down_in_no_EGFR	5a-Cholestane-3a,7a,12a,25-...	0.217688	0.0687271
V1026	-0.0512449	11.6486	-0.51389	0.608552	0.853636	-5.55114	SM(d18:1/14:0)	HMDB0012097		CHEBI:64486	CID11433862	885	693.534	40	C37H75N2O6P	+F(-)	fully_compatible	Lipids and lipid-like molecules	HMDB12097	HMDB0012097;CHEBI:64486;CID11433862	SM(d18:1/14:0)	EGFR_all_lung	EGFR vs no_EGFR in all lung cancer cell lines	All lung cancer cell lines	EGFR	no_EGFR	Down_in_no_EGFR	SM(d18:1/14:0)	0.215702	0.0687271
V132	-0.0408737	13.4488	-0.5161	0.607014	0.853636	-5.55013	3-Oxodecanoic_acid	HMDB0010724		CHEBI:37157	CID5282982	235	185.118	100	C10H18O3	-H(+)	fully_compatible	Organic acids and derivatives	HMDB10724	HMDB0010724;CHEBI:37157;CID5282982	3-Oxodecanoic_acid	EGFR_all_lung	EGFR vs no_EGFR in all lung cancer cell lines	All lung cancer cell lines	EGFR	no_EGFR	Down_in_no_EGFR	3-Oxodecanoic_acid	0.216801	0.0687271
V275	0.0401569	11.3264	0.51245	0.609556	0.853636	-5.5518	Bisnorcholic_acid	HMDB0000277;HMDB0062531;HMDB0002082	C06124	CHEBI:145219;CHEBI:37550;CHEBI:60119	CID5283560;CID9547705	607	379.248	100	C22H36O5	-H(+)	completely_incompatible	Lipids and lipid-like molecules	HMDB02082; C06124	HMDB0000277;HMDB0062531;HMDB0002082;C06124;CHEBI:145219;CHEBI:37550;CHEBI:60119;CID5283560;CID9547705	Bisnorcholic_acid	EGFR_all_lung	EGFR vs no_EGFR in all lung cancer cell lines	All lung cancer cell lines	EGFR	no_EGFR	Up_in_EGFR	Bisnorcholic_acid	0.214987	0.0687271
V581	0.0831046	11.4611	0.503025	0.61614	0.854306	-5.55606	L-Cysteinylglycine_disulfide	HMDB0000709		CHEBI:89930	CID22833544	455	296.04	60	C8H15N3O5S2	-H(+)	fully_compatible	Organic acids and derivatives	HMDB00709	HMDB0000709;CHEBI:89930;CID22833544	L-Cysteinylglycine_disulfide	EGFR_all_lung	EGFR vs no_EGFR in all lung cancer cell lines	All lung cancer cell lines	EGFR	no_EGFR	Up_in_EGFR	L-Cysteinylglycine_disulfide	0.210321	0.0683867
V852	-0.0736337	12.8056	-0.502657	0.616398	0.854306	-5.55622	PE(16:1(9Z)/P-18:1(11Z)); PE(16:1(9Z)/P-18:1(9Z)); PE(18:2(9Z,12Z)/P-16:0); PE(P-16:0/18:2(9Z,12Z)); PE(P-18:1(11Z)/16:1(9Z)); PE(P-18:1(9Z)/16:1(9Z))	HMDB0008984; HMDB0008985; HMDB0008985	C00350	CHEBI:78342;CHEBI:90479;CHEBI:137294;CHEBI:16038;CHEBI:64674;CHEBI:170423;CHEBI:170375;CHEBI:170583;CHEBI:169166;CHEBI:179923;CHEBI:184147;CHEBI:145849;CHEBI:145851;CHEBI:149577;CHEBI:188393;CHEBI:171349;CHEBI:169912;CHEBI:170782;CHEBI:170781;CHEBI:145854;CHEBI:169874;CHEBI:133646		890	698.512	100	C39H74NO7P	-H(+)	partially_compatible	Lipids and lipid-like molecules	HMDB0008984; HMDB0008985; HMDB0008985; C00350	HMDB0008984;HMDB0008985;C00350;CHEBI:78342;CHEBI:90479;CHEBI:137294;CHEBI:16038;CHEBI:64674;CHEBI:170423;CHEBI:170375;CHEBI:170583;CHEBI:169166;CHEBI:179923;CHEBI:184147;CHEBI:145849;CHEBI:145851;CHEBI:149577;CHEBI:188393;CHEBI:171349;CHEBI:169912;CHEBI:170782;CHEBI:170781;CHEBI:145854;CHEBI:169874;CHEBI:133646	PE(16:1(9Z)/P-18:1(11Z)); PE(16:1(9Z)/P-18:1(9Z)); PE(18:2(9Z,12Z)/P-16:0); PE(P-16:0/18:2(9Z,12Z)); PE(P-18:1(11Z)/16:1(9Z)); PE(P-18:1(9Z)/16:1(9Z))	EGFR_all_lung	EGFR vs no_EGFR in all lung cancer cell lines	All lung cancer cell lines	EGFR	no_EGFR	Down_in_no_EGFR	PE(16:1(9Z)/P-18:1(11Z))	0.210139	0.0683867
V447	0.0733278	11.7797	0.503761	0.615625	0.854306	-5.55573	Ethyl_glucuronide	HMDB0010325		CHEBI:87248	CID18392195	357	241.072	40	C8H14O7	+F(-)	fully_compatible	Organic oxygen compounds	HMDB10325	HMDB0010325;CHEBI:87248;CID18392195	Ethyl_glucuronide	EGFR_all_lung	EGFR vs no_EGFR in all lung cancer cell lines	All lung cancer cell lines	EGFR	no_EGFR	Up_in_EGFR	Ethyl_glucuronide	0.210684	0.0683867
V822	0.121644	11.6856	0.499121	0.618877	0.856116	-5.5578	PC(22:4(7Z,10Z,13Z,16Z)/24:1(15Z)); PC(22:5(4Z,7Z,10Z,13Z,16Z)/24:0); PC(22:5(7Z,10Z,13Z,16Z,19Z)/24:0); PC(24:0/22:5(4Z,7Z,10Z,13Z,16Z)); PC(24:0/22:5(7Z,10Z,13Z,16Z,19Z)); PC(24:1(15Z)/22:4(7Z,10Z,13Z,16Z))	HMDB0008683	C00157			1078	918.694	64	C54H98NO8P	-H(+)	partially_compatible	Lipids and lipid-like molecules	HMDB0008683; C00157	HMDB0008683;C00157	PC(22:4(7Z,10Z,13Z,16Z)/24:1(15Z)); PC(22:5(4Z,7Z,10Z,13Z,16Z)/24:0); PC(22:5(7Z,10Z,13Z,16Z,19Z)/24:0); PC(24:0/22:5(4Z,7Z,10Z,13Z,16Z)); PC(24:0/22:5(7Z,10Z,13Z,16Z,19Z)); PC(24:1(15Z)/22:4(7Z,10Z,13Z,16Z))	EGFR_all_lung	EGFR vs no_EGFR in all lung cancer cell lines	All lung cancer cell lines	EGFR	no_EGFR	Up_in_EGFR	PC(22:4(7Z,10Z,13Z,16Z)/24:...	0.208396	0.0674673
V892	-0.113893	16.9661	-0.496043	0.621038	0.856116	-5.55916	PG(18:0/20:3(5Z,8Z,11Z)); PG(18:0/20:3(8Z,11Z,14Z))	HMDB0010608;HMDB0010609			CID52927150;CID53480611	994	799.548	68	C44H81O10P	-H(+)	completely_incompatible	Lipids and lipid-like molecules	HMDB10608; HMDB10609	HMDB0010608;HMDB0010609;CID52927150;CID53480611	PG(18:0/20:3(5Z,8Z,11Z)); PG(18:0/20:3(8Z,11Z,14Z))	EGFR_all_lung	EGFR vs no_EGFR in all lung cancer cell lines	All lung cancer cell lines	EGFR	no_EGFR	Down_in_no_EGFR	PG(18:0/20:3(5Z,8Z,11Z))	0.206881	0.0674673
V943	-0.0843555	12.1828	-0.496846	0.620474	0.856116	-5.55881	PIP(16:0/20:2(11Z,14Z)); PIP(18:0/18:2(9Z,12Z)); PIP(18:1(11Z)/18:1(11Z)); PIP(18:1(11Z)/18:1(9Z)); PIP(18:1(9Z)/18:1(11Z)); PIP(18:1(9Z)/18:1(9Z)); PIP(18:2(9Z,12Z)/18:0); PIP(20:2(11Z,14Z)/16:0)	HMDB0009973; HMDB0009974; HMDB0010003; HMDB0009974; HMDB0010003	C00626	CHEBI:88396;CHEBI:88416;CHEBI:88562;CHEBI:88559;CHEBI:88625;CHEBI:88612;CHEBI:88644;CHEBI:89145;CHEBI:89152;CHEBI:89151;CHEBI:89150;CHEBI:89142;CHEBI:89116;CHEBI:89114;CHEBI:89112;CHEBI:89128;CHEBI:89122;CHEBI:89295;CHEBI:89305;CHEBI:89299;CHEBI:142272;CHEBI:145879;CHEBI:84244;CHEBI:89246;CHEBI:89245;CHEBI:77343		1084	941.506	73	C45H84O16P2	-H(+)	partially_compatible	Lipids and lipid-like molecules	HMDB0009973; HMDB0009974; HMDB0010003; HMDB0009974; HMDB0010003; C00626	HMDB0009973;HMDB0009974;HMDB0010003;C00626;CHEBI:88396;CHEBI:88416;CHEBI:88562;CHEBI:88559;CHEBI:88625;CHEBI:88612;CHEBI:88644;CHEBI:89145;CHEBI:89152;CHEBI:89151;CHEBI:89150;CHEBI:89142;CHEBI:89116;CHEBI:89114;CHEBI:89112;CHEBI:89128;CHEBI:89122;CHEBI:89295;CHEBI:89305;CHEBI:89299;CHEBI:142272;CHEBI:145879;CHEBI:84244;CHEBI:89246;CHEBI:89245;CHEBI:77343	PIP(16:0/20:2(11Z,14Z)); PIP(18:0/18:2(9Z,12Z)); PIP(18:1(11Z)/18:1(11Z)); PIP(18:1(11Z)/18:1(9Z)); PIP(18:1(9Z)/18:1(11Z)); PIP(18:1(9Z)/18:1(9Z)); PIP(18:2(9Z,12Z)/18:0); PIP(20:2(11Z,14Z)/16:0)	EGFR_all_lung	EGFR vs no_EGFR in all lung cancer cell lines	All lung cancer cell lines	EGFR	no_EGFR	Down_in_no_EGFR	PIP(16:0/20:2(11Z,14Z))	0.207276	0.0674673
V137	-0.0643957	11.2103	-0.497348	0.620122	0.856116	-5.55858	3-Sulfodeoxycholic_acid	HMDB0002504			CID44263355	720	477.232	76	C23H38O7S	+F(-)	fully_compatible	Lipids and lipid-like molecules	HMDB02504	HMDB0002504;CID44263355	3-Sulfodeoxycholic_acid	EGFR_all_lung	EGFR vs no_EGFR in all lung cancer cell lines	All lung cancer cell lines	EGFR	no_EGFR	Down_in_no_EGFR	3-Sulfodeoxycholic_acid	0.207523	0.0674673
V871	0.223409	9.34249	0.490288	0.625089	0.859392	-5.56169	PE(P-16:0e/0:0)	HMDB0011152		CHEBI:138421	CID42607469	678	436.283	100	C21H44NO6P	-H(+)	fully_compatible	Lipids and lipid-like molecules	HMDB11152	HMDB0011152;CHEBI:138421;CID42607469	PE(P-16:0e/0:0)	EGFR_all_lung	EGFR vs no_EGFR in all lung cancer cell lines	All lung cancer cell lines	EGFR	no_EGFR	Up_in_EGFR	PE(P-16:0e/0:0)	0.204058	0.0658085
V690	-0.0697038	10.5439	-0.491262	0.624402	0.859392	-5.56126	N-Acetyl-L-glutamate_5-semialdehyde	HMDB0006488	C01250	CHEBI:16319;CHEBI:29123	CID192878	203	172.061	100	C7H11NO4	-H(+)	fully_compatible	Organic acids and derivatives	HMDB06488; C01250	HMDB0006488;C01250;CHEBI:16319;CHEBI:29123;CID192878	N-Acetyl-L-glutamate_5-semialdehyde	EGFR_all_lung	EGFR vs no_EGFR in all lung cancer cell lines	All lung cancer cell lines	EGFR	no_EGFR	Down_in_no_EGFR	N-Acetyl-L-glutamate_5-semi...	0.204535	0.0658085
V115	0.27225	18.1371	0.45535	0.649923	0.860175	-5.5764	3-Hydroxyanthranilic_acid; 3-Aminosalicylic_acid	HMDB0001476	C00632	CHEBI:15793;CHEBI:36559	CID86;CID54675871	138	152.035	100	C7H7NO3	-H(+)	partially_compatible	Benzenoids	HMDB0001476; C00632	HMDB0001476;C00632;CHEBI:15793;CHEBI:36559;CID86;CID54675871	3-Hydroxyanthranilic_acid; 3-Aminosalicylic_acid	EGFR_all_lung	EGFR vs no_EGFR in all lung cancer cell lines	All lung cancer cell lines	EGFR	no_EGFR	Up_in_EGFR	3-Hydroxyanthranilic_acid	0.187138	0.065413
V1053	0.219197	7.99392	0.472359	0.637781	0.860175	-5.56937	Tetrahydrofuran; Butanone; Butanal	HMDB0000474;HMDB0003543	C01412;C02845	CHEBI:15743;CHEBI:28398	CID261;CID6569	11	71.0491	86	C4H8O	-H(+)	partially_compatible	Organic oxygen compounds	HMDB0000474; HMDB0003543; C02845; C01412	HMDB0000474;HMDB0003543;C01412;C02845;CHEBI:15743;CHEBI:28398;CID261;CID6569	Tetrahydrofuran; Butanone; Butanal	EGFR_all_lung	EGFR vs no_EGFR in all lung cancer cell lines	All lung cancer cell lines	EGFR	no_EGFR	Up_in_EGFR	Tetrahydrofuran	0.195329	0.065413
V282	0.190226	15.3187	0.463235	0.644282	0.860175	-5.57317	Capsaicin	HMDB0002227	C06866	CHEBI:3374	CID1548943	470	304.192	100	C18H27NO3	-H(+)	fully_compatible	Benzenoids	HMDB02227; C06866	HMDB0002227;C06866;CHEBI:3374;CID1548943	Capsaicin	EGFR_all_lung	EGFR vs no_EGFR in all lung cancer cell lines	All lung cancer cell lines	EGFR	no_EGFR	Up_in_EGFR	Capsaicin	0.190924	0.065413
V421	-0.168483	12.233	-0.463369	0.644186	0.860175	-5.57312	Dodecanedioylcarnitine	HMDB0013327			CID53481673	631	392.244	40	C19H35NO6	+F(-)	fully_compatible	Organic acids and derivatives	HMDB13327	HMDB0013327;CID53481673	Dodecanedioylcarnitine	EGFR_all_lung	EGFR vs no_EGFR in all lung cancer cell lines	All lung cancer cell lines	EGFR	no_EGFR	Down_in_no_EGFR	Dodecanedioylcarnitine	0.190989	0.065413
V204	-0.160529	12.6028	-0.449044	0.654448	0.860175	-5.57894	6-Methyladenine; 1-Methyladenine; 3-Methyladenine; 7-Methyladenine	HMDB0002099;HMDB0011599;HMDB0011600;HMDB0011614	C00913;C02216;C02241;C08434	CHEBI:18083;CHEBI:28871;CHEBI:28921;CHEBI:38635	CID1673;CID67955;CID71593;CID78821	121	148.062	100	C6H7N5	-H(+)	partially_compatible	Organoheterocyclic compounds	HMDB0002099; HMDB0011599; HMDB0011600; HMDB0011614; C08434; C02216; C00913; C02241	HMDB0002099;HMDB0011599;HMDB0011600;HMDB0011614;C00913;C02216;C02241;C08434;CHEBI:18083;CHEBI:28871;CHEBI:28921;CHEBI:38635;CID1673;CID67955;CID71593;CID78821	6-Methyladenine; 1-Methyladenine; 3-Methyladenine; 7-Methyladenine	EGFR_all_lung	EGFR vs no_EGFR in all lung cancer cell lines	All lung cancer cell lines	EGFR	no_EGFR	Down_in_no_EGFR	6-Methyladenine	0.184125	0.065413
V661	-0.155859	13.2285	-0.468022	0.640868	0.860175	-5.57119	Methyl_propenyl_ketone; 3-Methyl-2-butenal	HMDB0012157	C15604	CHEBI:15825	CID61020	17	83.0486	61	C5H8O	-H(+)	partially_compatible	Organic oxygen compounds	HMDB0012157; C15604	HMDB0012157;C15604;CHEBI:15825;CID61020	Methyl_propenyl_ketone; 3-Methyl-2-butenal	EGFR_all_lung	EGFR vs no_EGFR in all lung cancer cell lines	All lung cancer cell lines	EGFR	no_EGFR	Down_in_no_EGFR	Methyl_propenyl_ketone	0.193232	0.065413
V796	0.146063	12.6215	0.478646	0.633318	0.860175	-5.56671	PC(15:0/20:5(5Z,8Z,11Z,14Z,17Z)); PC(20:5(5Z,8Z,11Z,14Z,17Z)/15:0); PE(16:0/22:5(4Z,7Z,10Z,13Z,16Z)); PE(16:0/22:5(7Z,10Z,13Z,16Z,19Z)); PE(16:1(9Z)/22:4(7Z,10Z,13Z,16Z)); PE(18:0/20:5(5Z,8Z,11Z,14Z,17Z)); PE(18:1(11Z)/20:4(5Z,8Z,11Z,14Z)); PE(18:1(11Z)/20:4(8Z,11Z,14Z,17Z)); PE(18:1(9Z)/20:4(5Z,8Z,11Z,14Z)); PE(18:1(9Z)/20:4(8Z,11Z,14Z,17Z)); PE(18:2(9Z,12Z)/20:3(5Z,8Z,11Z)); PE(18:2(9Z,12Z)/20:3(8Z,11Z,14Z)); PE(18:3(6Z,9Z,12Z)/20:2(11Z,14Z)); PE(18:3(9Z,12Z,15Z)/20:2(11Z,14Z)); PE(18:4(6Z,9Z,12Z,15Z)/20:1(11Z)); PE(20:1(11Z)/18:4(6Z,9Z,12Z,15Z)); PE(20:2(11Z,14Z)/18:3(6Z,9Z,12Z)); PE(20:2(11Z,14Z)/18:3(9Z,12Z,15Z)); PE(20:3(5Z,8Z,11Z)/18:2(9Z,12Z)); PE(20:3(8Z,11Z,14Z)/18:2(9Z,12Z)); PE(20:4(5Z,8Z,11Z,14Z)/18:1(11Z)); PE(20:4(5Z,8Z,11Z,14Z)/18:1(9Z)); PE(20:4(8Z,11Z,14Z,17Z)/18:1(11Z)); PE(20:4(8Z,11Z,14Z,17Z)/18:1(9Z)); PE(20:5(5Z,8Z,11Z,14Z,17Z)/18:0); PE(22:4(7Z,10Z,13Z,16Z)/16:1(9Z)); PE(22:5(4Z,7Z,10Z,13Z,16Z)/16:0); PE(22:5(7Z,10Z,13Z,16Z,19Z)/16:0)	HMDB0008976	C00350	CHEBI:78342;CHEBI:90479;CHEBI:137294;CHEBI:16038;CHEBI:64674;CHEBI:170423;CHEBI:170375;CHEBI:170583;CHEBI:169166;CHEBI:179923;CHEBI:184147;CHEBI:145849;CHEBI:145851;CHEBI:149577;CHEBI:188393;CHEBI:171349;CHEBI:169912;CHEBI:170782;CHEBI:170781;CHEBI:145854;CHEBI:169874;CHEBI:133646		955	764.523	100	C43H76NO8P	-H(+)	partially_compatible	Lipids and lipid-like molecules	HMDB0008976; C00350	HMDB0008976;C00350;CHEBI:78342;CHEBI:90479;CHEBI:137294;CHEBI:16038;CHEBI:64674;CHEBI:170423;CHEBI:170375;CHEBI:170583;CHEBI:169166;CHEBI:179923;CHEBI:184147;CHEBI:145849;CHEBI:145851;CHEBI:149577;CHEBI:188393;CHEBI:171349;CHEBI:169912;CHEBI:170782;CHEBI:170781;CHEBI:145854;CHEBI:169874;CHEBI:133646	PC(15:0/20:5(5Z,8Z,11Z,14Z,17Z)); PC(20:5(5Z,8Z,11Z,14Z,17Z)/15:0); PE(16:0/22:5(4Z,7Z,10Z,13Z,16Z)); PE(16:0/22:5(7Z,10Z,13Z,16Z,19Z)); PE(16:1(9Z)/22:4(7Z,10Z,13Z,16Z)); PE(18:0/20:5(5Z,8Z,11Z,14Z,17Z)); PE(18:1(11Z)/20:4(5Z,8Z,11Z,14Z)); PE(18:1(11Z)/20:4(8Z,11Z,14Z,17Z)); PE(18:1(9Z)/20:4(5Z,8Z,11Z,14Z)); PE(18:1(9Z)/20:4(8Z,11Z,14Z,17Z)); PE(18:2(9Z,12Z)/20:3(5Z,8Z,11Z)); PE(18:2(9Z,12Z)/20:3(8Z,11Z,14Z)); PE(18:3(6Z,9Z,12Z)/20:2(11Z,14Z)); PE(18:3(9Z,12Z,15Z)/20:2(11Z,14Z)); PE(18:4(6Z,9Z,12Z,15Z)/20:1(11Z)); PE(20:1(11Z)/18:4(6Z,9Z,12Z,15Z)); PE(20:2(11Z,14Z)/18:3(6Z,9Z,12Z)); PE(20:2(11Z,14Z)/18:3(9Z,12Z,15Z)); PE(20:3(5Z,8Z,11Z)/18:2(9Z,12Z)); PE(20:3(8Z,11Z,14Z)/18:2(9Z,12Z)); PE(20:4(5Z,8Z,11Z,14Z)/18:1(11Z)); PE(20:4(5Z,8Z,11Z,14Z)/18:1(9Z)); PE(20:4(8Z,11Z,14Z,17Z)/18:1(11Z)); PE(20:4(8Z,11Z,14Z,17Z)/18:1(9Z)); PE(20:5(5Z,8Z,11Z,14Z,17Z)/18:0); PE(22:4(7Z,10Z,13Z,16Z)/16:1(9Z)); PE(22:5(4Z,7Z,10Z,13Z,16Z)/16:0); PE(22:5(7Z,10Z,13Z,16Z,19Z)/16:0)	EGFR_all_lung	EGFR vs no_EGFR in all lung cancer cell lines	All lung cancer cell lines	EGFR	no_EGFR	Up_in_EGFR	PC(15:0/20:5(5Z,8Z,11Z,14Z,...	0.198378	0.065413
V752	0.134184	13.1477	0.465672	0.642543	0.860175	-5.57216	Oxalic_acid	HMDB0002329	C00209	CHEBI:16995;CHEBI:30623	CID971;CID71081	24	88.988	100	C2H2O4	-H(+)	fully_compatible	Organic acids and derivatives	HMDB02329; C00209	HMDB0002329;C00209;CHEBI:16995;CHEBI:30623;CID971;CID71081	Oxalic_acid	EGFR_all_lung	EGFR vs no_EGFR in all lung cancer cell lines	All lung cancer cell lines	EGFR	no_EGFR	Up_in_EGFR	Oxalic_acid	0.192098	0.065413
V238	-0.131402	11.9431	-0.464748	0.643202	0.860175	-5.57255	Adrenic_acid	HMDB0002226;HMDB0062580	C16527	CHEBI:53487;CHEBI:77225	CID5497181	523	331.264	100	C22H36O2	-H(+)	fully_compatible	Lipids and lipid-like molecules	HMDB02226; C16527	HMDB0002226;HMDB0062580;C16527;CHEBI:53487;CHEBI:77225;CID5497181	Adrenic_acid	EGFR_all_lung	EGFR vs no_EGFR in all lung cancer cell lines	All lung cancer cell lines	EGFR	no_EGFR	Down_in_no_EGFR	Adrenic_acid	0.191653	0.065413
V838	0.1071	10.7906	0.465445	0.642705	0.860175	-5.57226	PE(14:0/20:3(5Z,8Z,11Z)); PE(14:0/20:3(8Z,11Z,14Z)); PE(14:1(9Z)/20:2(11Z,14Z)); PE(16:0/18:3(6Z,9Z,12Z)); PE(16:0/18:3(9Z,12Z,15Z)); PE(16:1(9Z)/18:2(9Z,12Z)); PE(18:2(9Z,12Z)/16:1(9Z)); PE(18:3(6Z,9Z,12Z)/16:0); PE(18:3(9Z,12Z,15Z)/16:0); PE(20:2(11Z,14Z)/14:1(9Z)); PE(20:3(5Z,8Z,11Z)/14:0); PE(20:3(8Z,11Z,14Z)/14:0)	HMDB0008837; HMDB0009154; HMDB0009154	C00350	CHEBI:78342;CHEBI:90479;CHEBI:137294;CHEBI:16038;CHEBI:64674;CHEBI:170423;CHEBI:170375;CHEBI:170583;CHEBI:169166;CHEBI:179923;CHEBI:184147;CHEBI:145849;CHEBI:145851;CHEBI:149577;CHEBI:188393;CHEBI:171349;CHEBI:169912;CHEBI:170782;CHEBI:170781;CHEBI:145854;CHEBI:169874;CHEBI:133646		903	712.492	100	C39H72NO8P	-H(+)	partially_compatible	Lipids and lipid-like molecules	HMDB0008837; HMDB0009154; HMDB0009154; C00350	HMDB0008837;HMDB0009154;C00350;CHEBI:78342;CHEBI:90479;CHEBI:137294;CHEBI:16038;CHEBI:64674;CHEBI:170423;CHEBI:170375;CHEBI:170583;CHEBI:169166;CHEBI:179923;CHEBI:184147;CHEBI:145849;CHEBI:145851;CHEBI:149577;CHEBI:188393;CHEBI:171349;CHEBI:169912;CHEBI:170782;CHEBI:170781;CHEBI:145854;CHEBI:169874;CHEBI:133646	PE(14:0/20:3(5Z,8Z,11Z)); PE(14:0/20:3(8Z,11Z,14Z)); PE(14:1(9Z)/20:2(11Z,14Z)); PE(16:0/18:3(6Z,9Z,12Z)); PE(16:0/18:3(9Z,12Z,15Z)); PE(16:1(9Z)/18:2(9Z,12Z)); PE(18:2(9Z,12Z)/16:1(9Z)); PE(18:3(6Z,9Z,12Z)/16:0); PE(18:3(9Z,12Z,15Z)/16:0); PE(20:2(11Z,14Z)/14:1(9Z)); PE(20:3(5Z,8Z,11Z)/14:0); PE(20:3(8Z,11Z,14Z)/14:0)	EGFR_all_lung	EGFR vs no_EGFR in all lung cancer cell lines	All lung cancer cell lines	EGFR	no_EGFR	Up_in_EGFR	PE(14:0/20:3(5Z,8Z,11Z))	0.191988	0.065413
V395	0.107051	12.3056	0.457497	0.648385	0.860175	-5.57552	DG(18:4(6Z,9Z,12Z,15Z)/22:6(4Z,7Z,10Z,13Z,16Z,19Z)/0:0); DG(20:5(5Z,8Z,11Z,14Z,17Z)/20:5(5Z,8Z,11Z,14Z,17Z)/0:0); DG(22:6(4Z,7Z,10Z,13Z,16Z,19Z)/18:4(6Z,9Z,12Z,15Z)/0:0)	HMDB0007353		CHEBI:87246	CID53478182	874	679.472	59	C43H64O5	+F(-)	completely_incompatible	Lipids and lipid-like molecules	HMDB07353; HMDB07578; HMDB07773	HMDB0007353;CHEBI:87246;CID53478182	DG(18:4(6Z,9Z,12Z,15Z)/22:6(4Z,7Z,10Z,13Z,16Z,19Z)/0:0); DG(20:5(5Z,8Z,11Z,14Z,17Z)/20:5(5Z,8Z,11Z,14Z,17Z)/0:0); DG(22:6(4Z,7Z,10Z,13Z,16Z,19Z)/18:4(6Z,9Z,12Z,15Z)/0:0)	EGFR_all_lung	EGFR vs no_EGFR in all lung cancer cell lines	All lung cancer cell lines	EGFR	no_EGFR	Up_in_EGFR	DG(18:4(6Z,9Z,12Z,15Z)/22:6...	0.188167	0.065413
V287	0.106844	12.4452	0.467491	0.641246	0.860175	-5.57141	Carnosol	HMDB0002121	C09069	CHEBI:468005	CID442009	546	349.18	48	C20H26O4	+F(-)	fully_compatible	Lipids and lipid-like molecules	HMDB02121; C09069	HMDB0002121;C09069;CHEBI:468005;CID442009	Carnosol	EGFR_all_lung	EGFR vs no_EGFR in all lung cancer cell lines	All lung cancer cell lines	EGFR	no_EGFR	Up_in_EGFR	Carnosol	0.192975	0.065413
V582	-0.102422	12.9527	-0.45492	0.650231	0.860175	-5.57657	L-Cystine	HMDB0000192	C00491	CHEBI:16283;CHEBI:35491;CHEBI:17376;CHEBI:35494	CID67678;CID595	351	239.017	100	C6H12N2O4S2	-H(+)	fully_compatible	Organic acids and derivatives	HMDB00192; C00491	HMDB0000192;C00491;CHEBI:16283;CHEBI:35491;CHEBI:17376;CHEBI:35494;CID67678;CID595	L-Cystine	EGFR_all_lung	EGFR vs no_EGFR in all lung cancer cell lines	All lung cancer cell lines	EGFR	no_EGFR	Down_in_no_EGFR	L-Cystine	0.186933	0.065413
V2	-0.0982536	11.4841	-0.485119	0.628737	0.860175	-5.56393	(+)-(1R,2R)-1,2-Diphenylethane-1,2-diol	HMDB0012111	C16015	CHEBI:50014	CID853019	304	213.091	83	C14H14O2	-H(+)	fully_compatible	Phenylpropanoids and polyketides	HMDB12111; C16015	HMDB0012111;C16015;CHEBI:50014;CID853019	(+)-(1R,2R)-1,2-Diphenylethane-1,2-diol	EGFR_all_lung	EGFR vs no_EGFR in all lung cancer cell lines	All lung cancer cell lines	EGFR	no_EGFR	Down_in_no_EGFR	(+)-(1R,2R)-1,2-Diphenyleth...	0.201531	0.065413
V243	0.0941882	13.1907	0.470887	0.638828	0.860175	-5.56999	Alpha-CEHC; Monoethylhexyl_phthalic_acid	HMDB0013248	C03343	CHEBI:17243;CHEBI:58071	CID20393	422	277.144	100	C16H22O4	-H(+)	partially_compatible	Benzenoids	HMDB0013248; C03343	HMDB0013248;C03343;CHEBI:17243;CHEBI:58071;CID20393	Alpha-CEHC; Monoethylhexyl_phthalic_acid	EGFR_all_lung	EGFR vs no_EGFR in all lung cancer cell lines	All lung cancer cell lines	EGFR	no_EGFR	Up_in_EGFR	Alpha-CEHC	0.194616	0.065413
V538	-0.0924516	9.19039	-0.468371	0.640619	0.860175	-5.57104	Hydroxypropionylcarnitine	HMDB0013125;HMDB0013126;HMDB0013134;HMDB0013154;HMDB0013164;HMDB0013202;HMDB0013321;HMDB0013329;HMDB0013330;HMDB0013333;HMDB0013337;HMDB0062588		CHEBI:89716;CHEBI:169486;CHEBI:171785;CHEBI:137055;CHEBI:88785;CHEBI:173849;CHEBI:165623;CHEBI:172322	CID53481699;CID53481632;CID53481640;CID53481649;CID53481615;CID53481630;CID53481613;CID3072516;CID53481693	341	232.12	100	C10H19NO5	-H(+)	fully_compatible	Lipids and lipid-like molecules	HMDB13125	HMDB0013125;HMDB0013126;HMDB0013134;HMDB0013154;HMDB0013164;HMDB0013202;HMDB0013321;HMDB0013329;HMDB0013330;HMDB0013333;HMDB0013337;HMDB0062588;CHEBI:89716;CHEBI:169486;CHEBI:171785;CHEBI:137055;CHEBI:88785;CHEBI:173849;CHEBI:165623;CHEBI:172322;CID53481699;CID53481632;CID53481640;CID53481649;CID53481615;CID53481630;CID53481613;CID3072516;CID53481693	Hydroxypropionylcarnitine	EGFR_all_lung	EGFR vs no_EGFR in all lung cancer cell lines	All lung cancer cell lines	EGFR	no_EGFR	Down_in_no_EGFR	Hydroxypropionylcarnitine	0.1934	0.065413
V342	0.0888393	13.047	0.477816	0.633907	0.860175	-5.56706	Cysteic_acid	HMDB0002757;HMDB0303991	C00506	CHEBI:21260;CHEBI:17285;CHEBI:58090	CID25701;CID72886;CID7140381	192	167.996	63	C3H7NO5S	-H(+)	fully_compatible	Organic acids and derivatives	HMDB02757; C00506	HMDB0002757;HMDB0303991;C00506;CHEBI:21260;CHEBI:17285;CHEBI:58090;CID25701;CID72886;CID7140381	Cysteic_acid	EGFR_all_lung	EGFR vs no_EGFR in all lung cancer cell lines	All lung cancer cell lines	EGFR	no_EGFR	Up_in_EGFR	Cysteic_acid	0.197975	0.065413
V644	0.0854655	11.147	0.477028	0.634465	0.860175	-5.5674	LysoPE(0:0/22:1(13Z)); LysoPE(22:1(13Z)/0:0)	HMDB0011491;HMDB0011521		CHEBI:138522	CID53480940;CID53480953	773	534.352	45	C27H54NO7P	-H(+)	completely_incompatible	Lipids and lipid-like molecules	HMDB11491; HMDB11521	HMDB0011491;HMDB0011521;CHEBI:138522;CID53480940;CID53480953	LysoPE(0:0/22:1(13Z)); LysoPE(22:1(13Z)/0:0)	EGFR_all_lung	EGFR vs no_EGFR in all lung cancer cell lines	All lung cancer cell lines	EGFR	no_EGFR	Up_in_EGFR	LysoPE(0:0/22:1(13Z))	0.197592	0.065413
V732	0.0850633	11.1857	0.45843	0.647717	0.860175	-5.57514	Nivalenol	HMDB0004304	C06080		CID440908	484	311.112	90	C15H20O7	-H(+)	fully_compatible	Lipids and lipid-like molecules	HMDB04304; C06080	HMDB0004304;C06080;CID440908	Nivalenol	EGFR_all_lung	EGFR vs no_EGFR in all lung cancer cell lines	All lung cancer cell lines	EGFR	no_EGFR	Up_in_EGFR	Nivalenol	0.188615	0.065413
V47	0.0839069	13.1431	0.478493	0.633426	0.860175	-5.56677	18-Oxocortisol	HMDB0000332		CHEBI:89213	CID44263344;CID123712	602	375.177	64	C21H28O6	-H(+)	fully_compatible	Lipids and lipid-like molecules	HMDB00332	HMDB0000332;CHEBI:89213;CID44263344;CID123712	18-Oxocortisol	EGFR_all_lung	EGFR vs no_EGFR in all lung cancer cell lines	All lung cancer cell lines	EGFR	no_EGFR	Up_in_EGFR	18-Oxocortisol	0.198304	0.065413
V674	0.0766301	12.8373	0.458873	0.6474	0.860175	-5.57496	MG(0:0/20:5(5Z,8Z,11Z,14Z,17Z)/0:0); MG(20:5(5Z,8Z,11Z,14Z,17Z)/0:0/0:0)	HMDB0011550;HMDB0011580		CHEBI:86398	CID11660820;CID53480988	603	375.253	100	C23H36O4	-H(+)	completely_incompatible	Lipids and lipid-like molecules	HMDB11550; HMDB11580	HMDB0011550;HMDB0011580;CHEBI:86398;CID11660820;CID53480988	MG(0:0/20:5(5Z,8Z,11Z,14Z,17Z)/0:0); MG(20:5(5Z,8Z,11Z,14Z,17Z)/0:0/0:0)	EGFR_all_lung	EGFR vs no_EGFR in all lung cancer cell lines	All lung cancer cell lines	EGFR	no_EGFR	Up_in_EGFR	MG(0:0/20:5(5Z,8Z,11Z,14Z,1...	0.188827	0.065413
V99	-0.0756999	14.5715	-0.477946	0.633814	0.860175	-5.56701	3'-Sialyl-3-fucosyllactose	HMDB0006606		CHEBI:88442	CID53477869	968	778.262	100	C29H49NO23	-H(+)	fully_compatible	Organic oxygen compounds	HMDB06606	HMDB0006606;CHEBI:88442;CID53477869	3'-Sialyl-3-fucosyllactose	EGFR_all_lung	EGFR vs no_EGFR in all lung cancer cell lines	All lung cancer cell lines	EGFR	no_EGFR	Down_in_no_EGFR	3'-Sialyl-3-fucosyllactose	0.198038	0.065413
V544	-0.0730851	10.8265	-0.449046	0.654447	0.860175	-5.57893	Imidazole	HMDB0001525	C01589	CHEBI:16069	CID795	8	67.029	86	C3H4N2	-H(+)	fully_compatible	Organoheterocyclic compounds	HMDB01525; C01589	HMDB0001525;C01589;CHEBI:16069;CID795	Imidazole	EGFR_all_lung	EGFR vs no_EGFR in all lung cancer cell lines	All lung cancer cell lines	EGFR	no_EGFR	Down_in_no_EGFR	Imidazole	0.184126	0.065413
V491	-0.0710219	15.1636	-0.454468	0.650555	0.860175	-5.57675	Glutarylcarnitine	HMDB0013130;HMDB0062587		CHEBI:82952;CHEBI:165628	CID53481622	416	274.127	49	C12H21NO6	-H(+)	fully_compatible	Lipids and lipid-like molecules	HMDB13130	HMDB0013130;HMDB0062587;CHEBI:82952;CHEBI:165628;CID53481622	Glutarylcarnitine	EGFR_all_lung	EGFR vs no_EGFR in all lung cancer cell lines	All lung cancer cell lines	EGFR	no_EGFR	Down_in_no_EGFR	Glutarylcarnitine	0.186716	0.065413
V40	0.0681671	11.83	0.486539	0.627734	0.860175	-5.56332	13E-Tetranor-16-carboxy-LTE4	HMDB0012575			CID53481472	672	430.133	59	C19H25NO7S	+F(-)	fully_compatible	Organic acids and derivatives	HMDB12575	HMDB0012575;CID53481472	13E-Tetranor-16-carboxy-LTE4	EGFR_all_lung	EGFR vs no_EGFR in all lung cancer cell lines	All lung cancer cell lines	EGFR	no_EGFR	Up_in_EGFR	13E-Tetranor-16-carboxy-LTE4	0.202224	0.065413
V493	-0.0653776	14.5716	-0.450489	0.65341	0.860175	-5.57836	Glutathione	HMDB0000125;HMDB0001463;HMDB0006960	C00051	CHEBI:16856;CHEBI:57925	CID124886;CID448106	474	306.077	100	C10H17N3O6S	-H(+)	fully_compatible	Organic acids and derivatives	HMDB00125	HMDB0000125;HMDB0001463;HMDB0006960;C00051;CHEBI:16856;CHEBI:57925;CID124886;CID448106	Glutathione	EGFR_all_lung	EGFR vs no_EGFR in all lung cancer cell lines	All lung cancer cell lines	EGFR	no_EGFR	Down_in_no_EGFR	Glutathione	0.184814	0.065413
V408	-0.0653689	12.0328	-0.478153	0.633668	0.860175	-5.56692	Dihomo-gamma-Linolenoyl_ethanolamide	HMDB0013624;HMDB0013625	C13828	CHEBI:613508;CHEBI:34488;CHEBI:89605	CID5283449;CID5282272	545	348.291	100	C22H39NO2	-H(+)	fully_compatible	Organic nitrogen compounds	HMDB13625; C13828	HMDB0013624;HMDB0013625;C13828;CHEBI:613508;CHEBI:34488;CHEBI:89605;CID5283449;CID5282272	Dihomo-gamma-Linolenoyl_ethanolamide	EGFR_all_lung	EGFR vs no_EGFR in all lung cancer cell lines	All lung cancer cell lines	EGFR	no_EGFR	Down_in_no_EGFR	Dihomo-gamma-Linolenoyl_eth...	0.198138	0.065413
V335	0.0599907	13.6134	0.474621	0.636174	0.860175	-5.56842	CPA(18:0/0:0)	HMDB0007004			CID51040919	663	419.256	100	C21H41O6P	-H(+)	fully_compatible	Lipids and lipid-like molecules	HMDB07004	HMDB0007004;CID51040919	CPA(18:0/0:0)	EGFR_all_lung	EGFR vs no_EGFR in all lung cancer cell lines	All lung cancer cell lines	EGFR	no_EGFR	Up_in_EGFR	CPA(18:0/0:0)	0.196424	0.065413
V599	0.0511316	12.3923	0.452779	0.651766	0.860175	-5.57744	L-Tryptophan; D-Tryptophan	HMDB0000929;HMDB0013609	C00078;C00525	CHEBI:16296;CHEBI:57719;CHEBI:16828;CHEBI:27897;CHEBI:57912	CID9060;CID6305;CID1148	282	203.083	100	C11H12N2O2	-H(+)	partially_compatible	Organoheterocyclic compounds	HMDB0000929; HMDB0013609; C00078; C00525	HMDB0000929;HMDB0013609;C00078;C00525;CHEBI:16296;CHEBI:57719;CHEBI:16828;CHEBI:27897;CHEBI:57912;CID9060;CID6305;CID1148	L-Tryptophan; D-Tryptophan	EGFR_all_lung	EGFR vs no_EGFR in all lung cancer cell lines	All lung cancer cell lines	EGFR	no_EGFR	Up_in_EGFR	L-Tryptophan	0.185908	0.065413
V347	-0.0479914	12.3684	-0.448314	0.654973	0.860175	-5.57923	Cytidine_monophosphate_N-acetylneuraminic_acid	HMDB0001176;HMDB0001040;HMDB0062695;HMDB0250377	C00128	CHEBI:16556;CHEBI:168748	CID448209;CID316	824	613.14	100	C20H31N4O16P	-H(+)	fully_compatible	Nucleosides, nucleotides, and analogues	HMDB01176; C00128	HMDB0001176;HMDB0001040;HMDB0062695;HMDB0250377;C00128;CHEBI:16556;CHEBI:168748;CID448209;CID316	Cytidine_monophosphate_N-acetylneuraminic_acid	EGFR_all_lung	EGFR vs no_EGFR in all lung cancer cell lines	All lung cancer cell lines	EGFR	no_EGFR	Down_in_no_EGFR	Cytidine_monophosphate_N-ac...	0.183777	0.065413
V173	0.0466469	13.2054	0.474674	0.636136	0.860175	-5.56839	5-b-Cholestane-3a_,7a_,12a-triol; 3b,5a,6b-Cholestanetriol; 3_alpha,7_alpha,26-Trihydroxy-5beta-cholestane	HMDB0001457;HMDB0003990;HMDB0012455	C05425;C05444;C05454	CHEBI:16496;CHEBI:28082;CHEBI:28540	CID160520;CID53481409;CID3082089;CID91498	664	419.353	100	C27H48O3	-H(+)	partially_compatible	Lipids and lipid-like molecules	HMDB0001457; HMDB0003990; HMDB0012455; C05454; C05425; C05444	HMDB0001457;HMDB0003990;HMDB0012455;C05425;C05444;C05454;CHEBI:16496;CHEBI:28082;CHEBI:28540;CID160520;CID53481409;CID3082089;CID91498	5-b-Cholestane-3a_,7a_,12a-triol; 3b,5a,6b-Cholestanetriol; 3_alpha,7_alpha,26-Trihydroxy-5beta-cholestane	EGFR_all_lung	EGFR vs no_EGFR in all lung cancer cell lines	All lung cancer cell lines	EGFR	no_EGFR	Up_in_EGFR	5-b-Cholestane-3a_,7a_,12a-...	0.19645	0.065413
V1094	-0.0433212	12.842	-0.453839	0.651006	0.860175	-5.57701	Vanylglycol	HMDB0001490;HMDB0002909;HMDB0006775	C05594	CHEBI:1576	CID10805	232	183.064	54	C9H12O4	-H(+)	fully_compatible	Benzenoids	HMDB01490; C05594	HMDB0001490;HMDB0002909;HMDB0006775;C05594;CHEBI:1576;CID10805	Vanylglycol	EGFR_all_lung	EGFR vs no_EGFR in all lung cancer cell lines	All lung cancer cell lines	EGFR	no_EGFR	Down_in_no_EGFR	Vanylglycol	0.186415	0.065413
V236	-0.0421961	13.592	-0.468251	0.640705	0.860175	-5.57109	ADP-ribose_1"-2"_cyclic_phosphate	HMDB0011671;HMDB0304258			CID74413945	833	620.02	100	C15H22N5O16P3	-H(+)	fully_compatible	Lipids and lipid-like molecules	HMDB11671	HMDB0011671;HMDB0304258;CID74413945	ADP-ribose_1"-2"_cyclic_phosphate	EGFR_all_lung	EGFR vs no_EGFR in all lung cancer cell lines	All lung cancer cell lines	EGFR	no_EGFR	Down_in_no_EGFR	ADP-ribose_1"-2"_cyclic_pho...	0.193342	0.065413
V290	-0.0404003	11.4452	-0.456519	0.649085	0.860175	-5.57592	CDP-Ethanolamine	HMDB0001564	C00570	CHEBI:16732;CHEBI:57876	CID123727	691	445.053	100	C11H20N4O11P2	-H(+)	fully_compatible	Nucleosides, nucleotides, and analogues	HMDB01564	HMDB0001564;C00570;CHEBI:16732;CHEBI:57876;CID123727	CDP-Ethanolamine	EGFR_all_lung	EGFR vs no_EGFR in all lung cancer cell lines	All lung cancer cell lines	EGFR	no_EGFR	Down_in_no_EGFR	CDP-Ethanolamine	0.187699	0.065413
V537	0.0357684	11.4031	0.461803	0.645305	0.860175	-5.57376	Hydroxyproline; N-Acetyl-L-alanine; Propionylglycine; 5-Aminolevulinic_acid; L-Glutamic-gamma-semialdehyde; 3-Hydroxy-L-proline; 4-Hydroxy-L-proline; 5-Amino-2-oxopentanoic_acid	HMDB0000725;HMDB0006055;HMDB0036576;HMDB0001149;HMDB0002104;HMDB0002113;HMDB0006272	C00430;C01110;C01157;C01165;C04397	CHEBI:17549;CHEBI:356416;CHEBI:12109;CHEBI:17232;CHEBI:58066;CHEBI:18095;CHEBI:18240;CHEBI:58419;CHEBI:58375;CHEBI:20392;CHEBI:49268;CHEBI:58802;CHEBI:87840	CID11137200;CID137;CID16722119;CID193305;CID439402;CID5810;CID69248	88	130.051	100	C5H9NO3	-H(+)	partially_compatible	Organic acids and derivatives	HMDB0000725; HMDB0001149; HMDB0002104; HMDB0002113; HMDB0006055; HMDB0006272; HMDB0006055; C01157; C00430; C01165; C04397; C01110	HMDB0000725;HMDB0006055;HMDB0036576;HMDB0001149;HMDB0002104;HMDB0002113;HMDB0006272;C00430;C01110;C01157;C01165;C04397;CHEBI:17549;CHEBI:356416;CHEBI:12109;CHEBI:17232;CHEBI:58066;CHEBI:18095;CHEBI:18240;CHEBI:58419;CHEBI:58375;CHEBI:20392;CHEBI:49268;CHEBI:58802;CHEBI:87840;CID11137200;CID137;CID16722119;CID193305;CID439402;CID5810;CID69248	Hydroxyproline; N-Acetyl-L-alanine; Propionylglycine; 5-Aminolevulinic_acid; L-Glutamic-gamma-semialdehyde; 3-Hydroxy-L-proline; 4-Hydroxy-L-proline; 5-Amino-2-oxopentanoic_acid	EGFR_all_lung	EGFR vs no_EGFR in all lung cancer cell lines	All lung cancer cell lines	EGFR	no_EGFR	Up_in_EGFR	Hydroxyproline	0.190235	0.065413
V379	-0.147554	13.3021	-0.445797	0.656784	0.860814	-5.58023	DG(14:0/20:3(5Z,8Z,11Z)/0:0); DG(14:0/20:3(8Z,11Z,14Z)/0:0); DG(14:1(9Z)/20:2(11Z,14Z)/0:0); DG(16:0/18:3(6Z,9Z,12Z)/0:0); DG(16:0/18:3(9Z,12Z,15Z)/0:0); DG(16:1(9Z)/18:2(9Z,12Z)/0:0); DG(18:2(9Z,12Z)/16:1(9Z)/0:0); DG(18:3(6Z,9Z,12Z)/16:0/0:0); DG(18:3(9Z,12Z,15Z)/16:0/0:0); DG(20:2(11Z,14Z)/14:1(9Z)/0:0); DG(20:3(5Z,8Z,11Z)/14:0/0:0); DG(20:3(8Z,11Z,14Z)/14:0/0:0)	HMDB0007098;HMDB0007099;HMDB0007100;HMDB0007101;HMDB0007103;HMDB0007108;HMDB0007112;HMDB0007131;HMDB0007132;HMDB0007156;HMDB0007166;HMDB0007170;HMDB0007223;HMDB0007224;HMDB0007248;HMDB0007257;HMDB0007398;HMDB0251102	C00165	CHEBI:82929;CHEBI:84394;CHEBI:86975;CHEBI:88454;CHEBI:82927;CHEBI:88447;CHEBI:77096;CHEBI:88500;CHEBI:84419;CHEBI:88529;CHEBI:88516;CHEBI:75728;CHEBI:89224;CHEBI:84436;CHEBI:77127;CHEBI:89203;CHEBI:18035;CHEBI:76578;CHEBI:78090	CID644078;CID9543678;CID9543688;CID9543972;CID9543695;CID9543715;CID9543736;CID9543694;CID9543699;CID3246945;CID9543748;CID6438587;CID9543747;CID9543756;CID9543729;CID9543796;CID9543804;CID99931;CID54327406	820	609.489	40	C37H66O5	+F(-)	partially_compatible	Lipids and lipid-like molecules	HMDB0007132; C00165	HMDB0007098;HMDB0007099;HMDB0007100;HMDB0007101;HMDB0007103;HMDB0007108;HMDB0007112;HMDB0007131;HMDB0007132;HMDB0007156;HMDB0007166;HMDB0007170;HMDB0007223;HMDB0007224;HMDB0007248;HMDB0007257;HMDB0007398;HMDB0251102;C00165;CHEBI:82929;CHEBI:84394;CHEBI:86975;CHEBI:88454;CHEBI:82927;CHEBI:88447;CHEBI:77096;CHEBI:88500;CHEBI:84419;CHEBI:88529;CHEBI:88516;CHEBI:75728;CHEBI:89224;CHEBI:84436;CHEBI:77127;CHEBI:89203;CHEBI:18035;CHEBI:76578;CHEBI:78090;CID644078;CID9543678;CID9543688;CID9543972;CID9543695;CID9543715;CID9543736;CID9543694;CID9543699;CID3246945;CID9543748;CID6438587;CID9543747;CID9543756;CID9543729;CID9543796;CID9543804;CID99931;CID54327406	DG(14:0/20:3(5Z,8Z,11Z)/0:0); DG(14:0/20:3(8Z,11Z,14Z)/0:0); DG(14:1(9Z)/20:2(11Z,14Z)/0:0); DG(16:0/18:3(6Z,9Z,12Z)/0:0); DG(16:0/18:3(9Z,12Z,15Z)/0:0); DG(16:1(9Z)/18:2(9Z,12Z)/0:0); DG(18:2(9Z,12Z)/16:1(9Z)/0:0); DG(18:3(6Z,9Z,12Z)/16:0/0:0); DG(18:3(9Z,12Z,15Z)/16:0/0:0); DG(20:2(11Z,14Z)/14:1(9Z)/0:0); DG(20:3(5Z,8Z,11Z)/14:0/0:0); DG(20:3(8Z,11Z,14Z)/14:0/0:0)	EGFR_all_lung	EGFR vs no_EGFR in all lung cancer cell lines	All lung cancer cell lines	EGFR	no_EGFR	Down_in_no_EGFR	DG(14:0/20:3(5Z,8Z,11Z)/0:0)	0.182578	0.0650905
V109	0.0655733	11.535	0.443668	0.658317	0.860814	-5.58107	3-Hydroxy-11Z-octadecenoylcarnitine; 3-Hydroxy-9Z-octadecenoylcarnitine	HMDB0013339;HMDB0013340				684	440.339	100	C25H47NO5	-H(+)	completely_incompatible	Lipids and lipid-like molecules	HMDB13339; HMDB13340	HMDB0013339;HMDB0013340	3-Hydroxy-11Z-octadecenoylcarnitine; 3-Hydroxy-9Z-octadecenoylcarnitine	EGFR_all_lung	EGFR vs no_EGFR in all lung cancer cell lines	All lung cancer cell lines	EGFR	no_EGFR	Up_in_EGFR	3-Hydroxy-11Z-octadecenoylc...	0.181565	0.0650905
V85	-0.0617733	13.8631	-0.444754	0.657535	0.860814	-5.58064	2-Phosphoglyceric_acid; 3-Phosphoglyceric_acid; 2-Phospho-D-glyceric_acid	HMDB0000362;HMDB0062707;HMDB0003391;HMDB0304085;HMDB0000807	C00597;C00631	CHEBI:17050;CHEBI:24344;CHEBI:58289;CHEBI:17835;CHEBI:88350	CID59;CID40467846;CID439278;CID60038355;CID724	234	184.986	100	C3H7O7P	-H(+)	partially_compatible	Organic oxygen compounds	HMDB0000362; HMDB0000807; HMDB0003391; HMDB0003391; C00631; C00597	HMDB0000362;HMDB0062707;HMDB0003391;HMDB0304085;HMDB0000807;C00597;C00631;CHEBI:17050;CHEBI:24344;CHEBI:58289;CHEBI:17835;CHEBI:88350;CID59;CID40467846;CID439278;CID60038355;CID724	2-Phosphoglyceric_acid; 3-Phosphoglyceric_acid; 2-Phospho-D-glyceric_acid	EGFR_all_lung	EGFR vs no_EGFR in all lung cancer cell lines	All lung cancer cell lines	EGFR	no_EGFR	Down_in_no_EGFR	2-Phosphoglyceric_acid	0.182081	0.0650905
V144	0.0325485	11.9624	0.442981	0.658812	0.860814	-5.58134	3a,20b-Pregnanediol; Pregnanediol; 7a,17-dimethyl-5b-Androstane-3a,17b-diol	HMDB0004025;HMDB0005943	C05484	CHEBI:8387	CID219833;CID101541	501	319.264	100	C21H36O2	-H(+)	partially_compatible	Lipids and lipid-like molecules	HMDB0004025; C05484	HMDB0004025;HMDB0005943;C05484;CHEBI:8387;CID219833;CID101541	3a,20b-Pregnanediol; Pregnanediol; 7a,17-dimethyl-5b-Androstane-3a,17b-diol	EGFR_all_lung	EGFR vs no_EGFR in all lung cancer cell lines	All lung cancer cell lines	EGFR	no_EGFR	Up_in_EGFR	3a,20b-Pregnanediol	0.181238	0.0650905
V874	-0.0951152	11.6925	-0.440374	0.660691	0.861079	-5.58237	Pentadecanoic_acid	HMDB0000826	C16537	CHEBI:42504;CHEBI:78795	CID13849	359	241.217	100	C15H30O2	-H(+)	fully_compatible	Lipids and lipid-like molecules	HMDB00826; C16537	HMDB0000826;C16537;CHEBI:42504;CHEBI:78795;CID13849	Pentadecanoic_acid	EGFR_all_lung	EGFR vs no_EGFR in all lung cancer cell lines	All lung cancer cell lines	EGFR	no_EGFR	Down_in_no_EGFR	Pentadecanoic_acid	0.180001	0.0649571
V104	0.0328792	12.3476	0.441369	0.659974	0.861079	-5.58198	3-Decaprenyl-4-hydroxybenzoic_acid	HMDB0006251;HMDB0304119		CHEBI:64136	CID6454686;CID76216268	1015	817.649	60	C57H86O3	-H(+)	fully_compatible	Lipids and lipid-like molecules	HMDB06251	HMDB0006251;HMDB0304119;CHEBI:64136;CID6454686;CID76216268	3-Decaprenyl-4-hydroxybenzoic_acid	EGFR_all_lung	EGFR vs no_EGFR in all lung cancer cell lines	All lung cancer cell lines	EGFR	no_EGFR	Up_in_EGFR	3-Decaprenyl-4-hydroxybenzo...	0.180473	0.0649571
V869	-0.0908992	11.366	-0.436089	0.663786	0.864016	-5.58404	PE(O-16:1(1Z)/22:6(4Z,7Z,10Z,13Z,16Z,19Z)); PE(20:5(5Z,8Z,11Z,14Z,17Z)/P-18:1(11Z)); PE(20:5(5Z,8Z,11Z,14Z,17Z)/P-18:1(9Z)); PE(22:6(4Z,7Z,10Z,13Z,16Z,19Z)/P-16:0); PE(P-18:1(11Z)/20:5(5Z,8Z,11Z,14Z,17Z)); PE(P-18:1(9Z)/20:5(5Z,8Z,11Z,14Z,17Z))	HMDB0005780	C00350	CHEBI:78342;CHEBI:90479;CHEBI:137294;CHEBI:16038;CHEBI:64674;CHEBI:170423;CHEBI:170375;CHEBI:170583;CHEBI:169166;CHEBI:179923;CHEBI:184147;CHEBI:145849;CHEBI:145851;CHEBI:149577;CHEBI:188393;CHEBI:171349;CHEBI:169912;CHEBI:170782;CHEBI:170781;CHEBI:145854;CHEBI:169874;CHEBI:133646		938	746.508	41	C43H74NO7P	-H(+)	partially_compatible	Lipids and lipid-like molecules	HMDB0005780; C00350	HMDB0005780;C00350;CHEBI:78342;CHEBI:90479;CHEBI:137294;CHEBI:16038;CHEBI:64674;CHEBI:170423;CHEBI:170375;CHEBI:170583;CHEBI:169166;CHEBI:179923;CHEBI:184147;CHEBI:145849;CHEBI:145851;CHEBI:149577;CHEBI:188393;CHEBI:171349;CHEBI:169912;CHEBI:170782;CHEBI:170781;CHEBI:145854;CHEBI:169874;CHEBI:133646	PE(O-16:1(1Z)/22:6(4Z,7Z,10Z,13Z,16Z,19Z)); PE(20:5(5Z,8Z,11Z,14Z,17Z)/P-18:1(11Z)); PE(20:5(5Z,8Z,11Z,14Z,17Z)/P-18:1(9Z)); PE(22:6(4Z,7Z,10Z,13Z,16Z,19Z)/P-16:0); PE(P-18:1(11Z)/20:5(5Z,8Z,11Z,14Z,17Z)); PE(P-18:1(9Z)/20:5(5Z,8Z,11Z,14Z,17Z))	EGFR_all_lung	EGFR vs no_EGFR in all lung cancer cell lines	All lung cancer cell lines	EGFR	no_EGFR	Down_in_no_EGFR	PE(O-16:1(1Z)/22:6(4Z,7Z,10...	0.177972	0.0634784
V397	-0.135885	12.3333	-0.434767	0.664742	0.864165	-5.58455	DG(22:2(13Z,16Z)/22:6(4Z,7Z,10Z,13Z,16Z,19Z)/0:0); DG(22:4(7Z,10Z,13Z,16Z)/22:4(7Z,10Z,13Z,16Z)/0:0); DG(22:6(4Z,7Z,10Z,13Z,16Z,19Z)/22:2(13Z,16Z)/0:0)	HMDB0007672		CHEBI:184946	CID9543967	910	719.563	100	C47H76O5	-H(+)	completely_incompatible	Lipids and lipid-like molecules	HMDB07672; HMDB07698; HMDB07784	HMDB0007672;CHEBI:184946;CID9543967	DG(22:2(13Z,16Z)/22:6(4Z,7Z,10Z,13Z,16Z,19Z)/0:0); DG(22:4(7Z,10Z,13Z,16Z)/22:4(7Z,10Z,13Z,16Z)/0:0); DG(22:6(4Z,7Z,10Z,13Z,16Z,19Z)/22:2(13Z,16Z)/0:0)	EGFR_all_lung	EGFR vs no_EGFR in all lung cancer cell lines	All lung cancer cell lines	EGFR	no_EGFR	Down_in_no_EGFR	DG(22:2(13Z,16Z)/22:6(4Z,7Z...	0.177347	0.0634032
V354	0.0441141	11.1286	0.427778	0.669805	0.868548	-5.58724	D-Glyceraldehyde_3-phosphate; Dihydroxyacetone_phosphate	HMDB0001112;HMDB0304402;HMDB0001473;HMDB0011735	C00111;C00118	CHEBI:16108;CHEBI:57642;CHEBI:29052;CHEBI:17138;CHEBI:58027;CHEBI:59776	CID439168;CID729;CID643984;CID24794350;CID668;CID4643300	193	168.99	100	C3H7O6P	-H(+)	partially_compatible	Organic oxygen compounds	HMDB0001112; HMDB0001473; C00118; C00111	HMDB0001112;HMDB0304402;HMDB0001473;HMDB0011735;C00111;C00118;CHEBI:16108;CHEBI:57642;CHEBI:29052;CHEBI:17138;CHEBI:58027;CHEBI:59776;CID439168;CID729;CID643984;CID24794350;CID668;CID4643300	D-Glyceraldehyde_3-phosphate; Dihydroxyacetone_phosphate	EGFR_all_lung	EGFR vs no_EGFR in all lung cancer cell lines	All lung cancer cell lines	EGFR	no_EGFR	Up_in_EGFR	D-Glyceraldehyde_3-phosphate	0.174052	0.0612063
V71	0.0357591	11.6775	0.42803	0.669623	0.868548	-5.58714	2-Methyl-3-hydroxybutyryl-CoA; 3-Hydroxyisovaleryl-CoA	HMDB0001356;HMDB0002029;HMDB0301410;HMDB0006870	C04405;C05998	CHEBI:15449;CHEBI:28291	CID11953876;CID11966188;CID11966220;CID52	1053	866.159	100	C26H44N7O18P3S	-H(+)	partially_compatible	Lipids and lipid-like molecules	HMDB0001356; HMDB0006870; C04405; C05998	HMDB0001356;HMDB0002029;HMDB0301410;HMDB0006870;C04405;C05998;CHEBI:15449;CHEBI:28291;CID11953876;CID11966188;CID11966220;CID52	2-Methyl-3-hydroxybutyryl-CoA; 3-Hydroxyisovaleryl-CoA	EGFR_all_lung	EGFR vs no_EGFR in all lung cancer cell lines	All lung cancer cell lines	EGFR	no_EGFR	Up_in_EGFR	2-Methyl-3-hydroxybutyryl-CoA	0.17417	0.0612063
V223	0.161569	16.9389	0.423005	0.673272	0.870797	-5.58905	Acetone; Propanal	HMDB0001659;HMDB0003366	C00207;C00479	CHEBI:15347;CHEBI:17153	CID180;CID527	1	57.034	100	C3H6O	-H(+)	partially_compatible	Organic oxygen compounds	HMDB0001659; HMDB0003366; C00207; C00479	HMDB0001659;HMDB0003366;C00207;C00479;CHEBI:15347;CHEBI:17153;CID180;CID527	Acetone; Propanal	EGFR_all_lung	EGFR vs no_EGFR in all lung cancer cell lines	All lung cancer cell lines	EGFR	no_EGFR	Up_in_EGFR	Acetone	0.171809	0.0600833
V878	0.124823	10.1498	0.419559	0.675779	0.870797	-5.59034	PG(16:0/18:0); PG(18:0/16:0)	HMDB0010572;HMDB0010600		CHEBI:73207;CHEBI:73241	CID449008;CID52927153	962	769.54	43	C40H79O10P	+F(-)	completely_incompatible	Lipids and lipid-like molecules	HMDB10572; HMDB10600	HMDB0010572;HMDB0010600;CHEBI:73207;CHEBI:73241;CID449008;CID52927153	PG(16:0/18:0); PG(18:0/16:0)	EGFR_all_lung	EGFR vs no_EGFR in all lung cancer cell lines	All lung cancer cell lines	EGFR	no_EGFR	Up_in_EGFR	PG(16:0/18:0)	0.170195	0.0600833
V431	0.0739723	11.7075	0.424201	0.672402	0.870797	-5.5886	dUDP	HMDB0001000	C01346	CHEBI:28850;CHEBI:60471	CID145729;CID25246037	619	386.998	49	C9H14N2O11P2	-H(+)	fully_compatible	Nucleosides, nucleotides, and analogues	HMDB01000; C01346	HMDB0001000;C01346;CHEBI:28850;CHEBI:60471;CID145729;CID25246037	dUDP	EGFR_all_lung	EGFR vs no_EGFR in all lung cancer cell lines	All lung cancer cell lines	EGFR	no_EGFR	Up_in_EGFR	dUDP	0.172371	0.0600833
V567	-0.0722653	11.7105	-0.42035	0.675203	0.870797	-5.59005	L-Acetylcarnitine	HMDB0000201;HMDB0240773;HMDB0000456;HMDB0000515	C02571	CHEBI:57589;CHEBI:73024;CHEBI:15960	CID1;CID7045767;CID439756	280	202.109	100	C9H17NO4	-H(+)	fully_compatible	Lipids and lipid-like molecules	HMDB00201; C02571	HMDB0000201;HMDB0240773;HMDB0000456;HMDB0000515;C02571;CHEBI:57589;CHEBI:73024;CHEBI:15960;CID1;CID7045767;CID439756	L-Acetylcarnitine	EGFR_all_lung	EGFR vs no_EGFR in all lung cancer cell lines	All lung cancer cell lines	EGFR	no_EGFR	Down_in_no_EGFR	L-Acetylcarnitine	0.170566	0.0600833
V546	0.0501256	12.1619	0.420698	0.674949	0.870797	-5.58991	Indole-5,6-quinone	HMDB0006779	C05579	CHEBI:27406	CID440728	116	146.025	100	C8H5NO2	-H(+)	fully_compatible	Organoheterocyclic compounds	HMDB06779; C05579	HMDB0006779;C05579;CHEBI:27406;CID440728	Indole-5,6-quinone	EGFR_all_lung	EGFR vs no_EGFR in all lung cancer cell lines	All lung cancer cell lines	EGFR	no_EGFR	Up_in_EGFR	Indole-5,6-quinone	0.170729	0.0600833
V432	-0.0615527	22.237	-0.414705	0.679317	0.874258	-5.59215	dUMP	HMDB0001409	C00365	CHEBI:17622;CHEBI:246422	CID65063;CID18601100	476	307.034	100	C9H13N2O8P	-H(+)	fully_compatible	Nucleosides, nucleotides, and analogues	HMDB01409; C00365	HMDB0001409;C00365;CHEBI:17622;CHEBI:246422;CID65063;CID18601100	dUMP	EGFR_all_lung	EGFR vs no_EGFR in all lung cancer cell lines	All lung cancer cell lines	EGFR	no_EGFR	Down_in_no_EGFR	dUMP	0.167928	0.0583602
V860	0.115458	12.8159	0.409475	0.683136	0.876698	-5.59407	PE(18:4(6Z,9Z,12Z,15Z)/24:1(15Z)); PE(20:0/22:5(4Z,7Z,10Z,13Z,16Z)); PE(20:0/22:5(7Z,10Z,13Z,16Z,19Z)); PE(20:1(11Z)/22:4(7Z,10Z,13Z,16Z)); PE(20:3(5Z,8Z,11Z)/22:2(13Z,16Z)); PE(20:3(8Z,11Z,14Z)/22:2(13Z,16Z)); PE(20:4(5Z,8Z,11Z,14Z)/22:1(13Z)); PE(20:4(8Z,11Z,14Z,17Z)/22:1(13Z)); PE(20:5(5Z,8Z,11Z,14Z,17Z)/22:0); PE(22:0/20:5(5Z,8Z,11Z,14Z,17Z)); PE(22:1(13Z)/20:4(5Z,8Z,11Z,14Z)); PE(22:1(13Z)/20:4(8Z,11Z,14Z,17Z)); PE(22:2(13Z,16Z)/20:3(5Z,8Z,11Z)); PE(22:2(13Z,16Z)/20:3(8Z,11Z,14Z)); PE(22:4(7Z,10Z,13Z,16Z)/20:1(11Z)); PE(22:5(4Z,7Z,10Z,13Z,16Z)/20:0); PE(22:5(7Z,10Z,13Z,16Z,19Z)/20:0); PE(24:1(15Z)/18:4(6Z,9Z,12Z,15Z))	HMDB0009562	C00350	CHEBI:78342;CHEBI:90479;CHEBI:137294;CHEBI:16038;CHEBI:64674;CHEBI:170423;CHEBI:170375;CHEBI:170583;CHEBI:169166;CHEBI:179923;CHEBI:184147;CHEBI:145849;CHEBI:145851;CHEBI:149577;CHEBI:188393;CHEBI:171349;CHEBI:169912;CHEBI:170782;CHEBI:170781;CHEBI:145854;CHEBI:169874;CHEBI:133646		1018	820.592	49	C47H84NO8P	-H(+)	partially_compatible	Lipids and lipid-like molecules	HMDB0009562; C00350	HMDB0009562;C00350;CHEBI:78342;CHEBI:90479;CHEBI:137294;CHEBI:16038;CHEBI:64674;CHEBI:170423;CHEBI:170375;CHEBI:170583;CHEBI:169166;CHEBI:179923;CHEBI:184147;CHEBI:145849;CHEBI:145851;CHEBI:149577;CHEBI:188393;CHEBI:171349;CHEBI:169912;CHEBI:170782;CHEBI:170781;CHEBI:145854;CHEBI:169874;CHEBI:133646	PE(18:4(6Z,9Z,12Z,15Z)/24:1(15Z)); PE(20:0/22:5(4Z,7Z,10Z,13Z,16Z)); PE(20:0/22:5(7Z,10Z,13Z,16Z,19Z)); PE(20:1(11Z)/22:4(7Z,10Z,13Z,16Z)); PE(20:3(5Z,8Z,11Z)/22:2(13Z,16Z)); PE(20:3(8Z,11Z,14Z)/22:2(13Z,16Z)); PE(20:4(5Z,8Z,11Z,14Z)/22:1(13Z)); PE(20:4(8Z,11Z,14Z,17Z)/22:1(13Z)); PE(20:5(5Z,8Z,11Z,14Z,17Z)/22:0); PE(22:0/20:5(5Z,8Z,11Z,14Z,17Z)); PE(22:1(13Z)/20:4(5Z,8Z,11Z,14Z)); PE(22:1(13Z)/20:4(8Z,11Z,14Z,17Z)); PE(22:2(13Z,16Z)/20:3(5Z,8Z,11Z)); PE(22:2(13Z,16Z)/20:3(8Z,11Z,14Z)); PE(22:4(7Z,10Z,13Z,16Z)/20:1(11Z)); PE(22:5(4Z,7Z,10Z,13Z,16Z)/20:0); PE(22:5(7Z,10Z,13Z,16Z,19Z)/20:0); PE(24:1(15Z)/18:4(6Z,9Z,12Z,15Z))	EGFR_all_lung	EGFR vs no_EGFR in all lung cancer cell lines	All lung cancer cell lines	EGFR	no_EGFR	Up_in_EGFR	PE(18:4(6Z,9Z,12Z,15Z)/24:1...	0.165493	0.0571498
V1015	-0.0881557	11.4497	-0.408603	0.683773	0.876698	-5.59438	S-Lactoylglutathione	HMDB0001066	C03451	CHEBI:15694;CHEBI:57474	CID440018	605	378.098	100	C13H21N3O8S	-H(+)	fully_compatible	Organic acids and derivatives	HMDB01066	HMDB0001066;C03451;CHEBI:15694;CHEBI:57474;CID440018	S-Lactoylglutathione	EGFR_all_lung	EGFR vs no_EGFR in all lung cancer cell lines	All lung cancer cell lines	EGFR	no_EGFR	Down_in_no_EGFR	S-Lactoylglutathione	0.165088	0.0571498
V688	-0.0666363	10.8662	-0.410413	0.68245	0.876698	-5.59372	N-Acetyl-D-Glucosamine_6-Phosphate; N-Acetyl-D-mannosamine_6-phosphate; N-Acetyl-glucosamine_1-phosphate; N-Acetylglucosamine_6-phosphate; N-Acetyl-D-galactosamine_1-phosphate	HMDB0001062;HMDB0001121;HMDB0001367	C00357;C04256;C04257	CHEBI:15784;CHEBI:57513;CHEBI:62165;CHEBI:7125	CID440996;CID25243963;CID440272;CID440273	464	300.049	100	C8H16NO9P	-H(+)	partially_compatible	Organic oxygen compounds	HMDB0001062; HMDB0001121; HMDB0001367; C00357; C04257; C04256	HMDB0001062;HMDB0001121;HMDB0001367;C00357;C04256;C04257;CHEBI:15784;CHEBI:57513;CHEBI:62165;CHEBI:7125;CID440996;CID25243963;CID440272;CID440273	N-Acetyl-D-Glucosamine_6-Phosphate; N-Acetyl-D-mannosamine_6-phosphate; N-Acetyl-glucosamine_1-phosphate; N-Acetylglucosamine_6-phosphate; N-Acetyl-D-galactosamine_1-phosphate	EGFR_all_lung	EGFR vs no_EGFR in all lung cancer cell lines	All lung cancer cell lines	EGFR	no_EGFR	Down_in_no_EGFR	N-Acetyl-D-Glucosamine_6-Ph...	0.165929	0.0571498
V530	0.110433	12.5019	0.401873	0.688703	0.881917	-5.59681	Homophytanic_acid; Heneicosanoic_acid	HMDB0002337;HMDB0002345		CHEBI:166678;CHEBI:39248	CID16898;CID3080668	514	325.31	76	C21H42O2	-H(+)	completely_incompatible	Lipids and lipid-like molecules	HMDB02337; HMDB02345	HMDB0002337;HMDB0002345;CHEBI:166678;CHEBI:39248;CID16898;CID3080668	Homophytanic_acid; Heneicosanoic_acid	EGFR_all_lung	EGFR vs no_EGFR in all lung cancer cell lines	All lung cancer cell lines	EGFR	no_EGFR	Up_in_EGFR	Homophytanic_acid	0.161968	0.0545721
V214	0.126871	13.7214	0.395457	0.693415	0.883316	-5.59909	7b-Hydroxy-3-oxo-5b-cholanoic_acid; MG(0:0/22:6(4Z,7Z,10Z,13Z,16Z,19Z)/0:0); MG(22:6(4Z,7Z,10Z,13Z,16Z,19Z)/0:0/0:0)	HMDB0000541		CHEBI:172644;CHEBI:179144	CID22833531;CID14077678	642	401.268	100	C25H38O4	-H(+)	completely_incompatible	Lipids and lipid-like molecules	HMDB00541; HMDB11557; HMDB11587	HMDB0000541;CHEBI:172644;CHEBI:179144;CID22833531;CID14077678	7b-Hydroxy-3-oxo-5b-cholanoic_acid; MG(0:0/22:6(4Z,7Z,10Z,13Z,16Z,19Z)/0:0); MG(22:6(4Z,7Z,10Z,13Z,16Z,19Z)/0:0/0:0)	EGFR_all_lung	EGFR vs no_EGFR in all lung cancer cell lines	All lung cancer cell lines	EGFR	no_EGFR	Up_in_EGFR	7b-Hydroxy-3-oxo-5b-cholano...	0.159007	0.0538839
V375	0.0697038	12.3995	0.396783	0.69244	0.883316	-5.59862	DG(14:0/18:1(11Z)/0:0); DG(14:0/18:1(9Z)/0:0); DG(14:1(9Z)/18:0/0:0); DG(16:0/16:1(9Z)/0:0); DG(16:1(9Z)/16:0/0:0); DG(18:0/14:1(9Z)/0:0); DG(18:1(11Z)/14:0/0:0); DG(18:1(9Z)/14:0/0:0)	HMDB0007098;HMDB0007099;HMDB0007100;HMDB0007101;HMDB0007103;HMDB0007108;HMDB0007112;HMDB0007131;HMDB0007132;HMDB0007156;HMDB0007166;HMDB0007170;HMDB0007223;HMDB0007224;HMDB0007248;HMDB0007257;HMDB0007398;HMDB0251102	C00165	CHEBI:82929;CHEBI:84394;CHEBI:86975;CHEBI:88454;CHEBI:82927;CHEBI:88447;CHEBI:77096;CHEBI:88500;CHEBI:84419;CHEBI:88529;CHEBI:88516;CHEBI:75728;CHEBI:89224;CHEBI:84436;CHEBI:77127;CHEBI:89203;CHEBI:18035;CHEBI:76578;CHEBI:78090	CID644078;CID9543678;CID9543688;CID9543972;CID9543695;CID9543715;CID9543736;CID9543694;CID9543699;CID3246945;CID9543748;CID6438587;CID9543747;CID9543756;CID9543729;CID9543796;CID9543804;CID99931;CID54327406	802	585.489	40	C35H66O5	+F(-)	partially_compatible	Lipids and lipid-like molecules	HMDB0007099; C00165	HMDB0007098;HMDB0007099;HMDB0007100;HMDB0007101;HMDB0007103;HMDB0007108;HMDB0007112;HMDB0007131;HMDB0007132;HMDB0007156;HMDB0007166;HMDB0007170;HMDB0007223;HMDB0007224;HMDB0007248;HMDB0007257;HMDB0007398;HMDB0251102;C00165;CHEBI:82929;CHEBI:84394;CHEBI:86975;CHEBI:88454;CHEBI:82927;CHEBI:88447;CHEBI:77096;CHEBI:88500;CHEBI:84419;CHEBI:88529;CHEBI:88516;CHEBI:75728;CHEBI:89224;CHEBI:84436;CHEBI:77127;CHEBI:89203;CHEBI:18035;CHEBI:76578;CHEBI:78090;CID644078;CID9543678;CID9543688;CID9543972;CID9543695;CID9543715;CID9543736;CID9543694;CID9543699;CID3246945;CID9543748;CID6438587;CID9543747;CID9543756;CID9543729;CID9543796;CID9543804;CID99931;CID54327406	DG(14:0/18:1(11Z)/0:0); DG(14:0/18:1(9Z)/0:0); DG(14:1(9Z)/18:0/0:0); DG(16:0/16:1(9Z)/0:0); DG(16:1(9Z)/16:0/0:0); DG(18:0/14:1(9Z)/0:0); DG(18:1(11Z)/14:0/0:0); DG(18:1(9Z)/14:0/0:0)	EGFR_all_lung	EGFR vs no_EGFR in all lung cancer cell lines	All lung cancer cell lines	EGFR	no_EGFR	Up_in_EGFR	DG(14:0/18:1(11Z)/0:0)	0.159618	0.0538839
V513	0.0533914	12.785	0.397166	0.692159	0.883316	-5.59849	Guanosine_diphosphate_mannose; GDP-glucose	HMDB0001163;HMDB0062759;HMDB0003351;HMDB0304367	C00096;C00394	CHEBI:15820;CHEBI:62254	CID18396;CID644106;CID20705993	816	604.07	100	C16H25N5O16P2	-H(+)	fully_compatible	Nucleosides, nucleotides, and analogues	HMDB01163; HMDB03351; C00096; C00394	HMDB0001163;HMDB0062759;HMDB0003351;HMDB0304367;C00096;C00394;CHEBI:15820;CHEBI:62254;CID18396;CID644106;CID20705993	Guanosine_diphosphate_mannose; GDP-glucose	EGFR_all_lung	EGFR vs no_EGFR in all lung cancer cell lines	All lung cancer cell lines	EGFR	no_EGFR	Up_in_EGFR	Guanosine_diphosphate_mannose	0.159794	0.0538839
V377	0.0348523	11.4509	0.394531	0.694095	0.883316	-5.59942	DG(14:0/20:1(11Z)/0:0); DG(14:1(9Z)/20:0/0:0); DG(16:0/18:1(11Z)/0:0); DG(16:0/18:1(9Z)/0:0); DG(16:1(9Z)/18:0/0:0); DG(18:0/16:1(9Z)/0:0); DG(18:1(11Z)/16:0/0:0); DG(18:1(9Z)/16:0/0:0); DG(20:0/14:1(9Z)/0:0); DG(20:1(11Z)/14:0/0:0)	HMDB0007098;HMDB0007099;HMDB0007100;HMDB0007101;HMDB0007103;HMDB0007108;HMDB0007112;HMDB0007131;HMDB0007132;HMDB0007156;HMDB0007166;HMDB0007170;HMDB0007223;HMDB0007224;HMDB0007248;HMDB0007257;HMDB0007398;HMDB0251102;HMDB0007102;HMDB0242173	C00165;C13861	CHEBI:82929;CHEBI:84394;CHEBI:86975;CHEBI:88454;CHEBI:82927;CHEBI:88447;CHEBI:77096;CHEBI:88500;CHEBI:84419;CHEBI:88529;CHEBI:88516;CHEBI:75728;CHEBI:89224;CHEBI:84436;CHEBI:77127;CHEBI:89203;CHEBI:18035;CHEBI:76578;CHEBI:78090;CHEBI:75466	CID644078;CID9543678;CID9543688;CID9543972;CID9543695;CID9543715;CID9543736;CID9543694;CID9543699;CID3246945;CID9543748;CID6438587;CID9543747;CID9543756;CID9543729;CID9543796;CID9543804;CID99931;CID54327406;CID5282283;CID6026790	826	613.521	40	C37H70O5	+F(-)	partially_compatible	Lipids and lipid-like molecules	HMDB0007101; HMDB0007102; C00165; C13861	HMDB0007098;HMDB0007099;HMDB0007100;HMDB0007101;HMDB0007103;HMDB0007108;HMDB0007112;HMDB0007131;HMDB0007132;HMDB0007156;HMDB0007166;HMDB0007170;HMDB0007223;HMDB0007224;HMDB0007248;HMDB0007257;HMDB0007398;HMDB0251102;HMDB0007102;HMDB0242173;C00165;C13861;CHEBI:82929;CHEBI:84394;CHEBI:86975;CHEBI:88454;CHEBI:82927;CHEBI:88447;CHEBI:77096;CHEBI:88500;CHEBI:84419;CHEBI:88529;CHEBI:88516;CHEBI:75728;CHEBI:89224;CHEBI:84436;CHEBI:77127;CHEBI:89203;CHEBI:18035;CHEBI:76578;CHEBI:78090;CHEBI:75466;CID644078;CID9543678;CID9543688;CID9543972;CID9543695;CID9543715;CID9543736;CID9543694;CID9543699;CID3246945;CID9543748;CID6438587;CID9543747;CID9543756;CID9543729;CID9543796;CID9543804;CID99931;CID54327406;CID5282283;CID6026790	DG(14:0/20:1(11Z)/0:0); DG(14:1(9Z)/20:0/0:0); DG(16:0/18:1(11Z)/0:0); DG(16:0/18:1(9Z)/0:0); DG(16:1(9Z)/18:0/0:0); DG(18:0/16:1(9Z)/0:0); DG(18:1(11Z)/16:0/0:0); DG(18:1(9Z)/16:0/0:0); DG(20:0/14:1(9Z)/0:0); DG(20:1(11Z)/14:0/0:0)	EGFR_all_lung	EGFR vs no_EGFR in all lung cancer cell lines	All lung cancer cell lines	EGFR	no_EGFR	Up_in_EGFR	DG(14:0/20:1(11Z)/0:0)	0.158581	0.0538839
V172	-0.027378	11.5976	-0.397405	0.691983	0.883316	-5.5984	5-Aminoimidazole_ribonucleotide	HMDB0001235;HMDB0002316;HMDB0011609	C03373	CHEBI:138560;CHEBI:137981	CID161500	452	294.05	100	C8H14N3O7P	-H(+)	fully_compatible	Organic oxygen compounds	HMDB01235; C03373	HMDB0001235;HMDB0002316;HMDB0011609;C03373;CHEBI:138560;CHEBI:137981;CID161500	5-Aminoimidazole_ribonucleotide	EGFR_all_lung	EGFR vs no_EGFR in all lung cancer cell lines	All lung cancer cell lines	EGFR	no_EGFR	Down_in_no_EGFR	5-Aminoimidazole_ribonucleo...	0.159905	0.0538839
V665	0.137117	13.667	0.383975	0.701877	0.884888	-5.60308	Mevalonic_acid-5P	HMDB0001343	C01107	CHEBI:17436;CHEBI:58146	CID439400;CID25244548	326	227.037	52	C6H13O7P	-H(+)	fully_compatible	Organic acids and derivatives	HMDB01343; C01107	HMDB0001343;C01107;CHEBI:17436;CHEBI:58146;CID439400;CID25244548	Mevalonic_acid-5P	EGFR_all_lung	EGFR vs no_EGFR in all lung cancer cell lines	All lung cancer cell lines	EGFR	no_EGFR	Up_in_EGFR	Mevalonic_acid-5P	0.153739	0.0531117
V1057	-0.13399	11.2996	-0.387974	0.698925	0.884888	-5.6017	Thymol; Perillyl_aldehyde; (+)-(S)-Carvone	HMDB0001878;HMDB0003647;HMDB0006315;HMDB0004487;HMDB0061788	C02576;C09908;C11383	CHEBI:15399;CHEBI:15421;CHEBI:27607	CID16441;CID16724;CID6989	126	149.097	100	C10H14O	-H(+)	partially_compatible	Lipids and lipid-like molecules	HMDB0001878; HMDB0003647; HMDB0004487; C09908; C02576; C11383	HMDB0001878;HMDB0003647;HMDB0006315;HMDB0004487;HMDB0061788;C02576;C09908;C11383;CHEBI:15399;CHEBI:15421;CHEBI:27607;CID16441;CID16724;CID6989	Thymol; Perillyl_aldehyde; (+)-(S)-Carvone	EGFR_all_lung	EGFR vs no_EGFR in all lung cancer cell lines	All lung cancer cell lines	EGFR	no_EGFR	Down_in_no_EGFR	Thymol	0.155569	0.0531117
V54	0.112814	12.6422	0.38583	0.700507	0.884888	-5.60244	2-(a-Hydroxyethyl)thiamine_diphosphate	HMDB0003904;HMDB0304055	C05125	CHEBI:978;CHEBI:58939	CID440568	713	468.06	38	C14H23N4O8P2S	-H(+)	fully_compatible	Organoheterocyclic compounds	HMDB03904; C05125	HMDB0003904;HMDB0304055;C05125;CHEBI:978;CHEBI:58939;CID440568	2-(a-Hydroxyethyl)thiamine_diphosphate	EGFR_all_lung	EGFR vs no_EGFR in all lung cancer cell lines	All lung cancer cell lines	EGFR	no_EGFR	Up_in_EGFR	2-(a-Hydroxyethyl)thiamine_...	0.154588	0.0531117
V658	-0.0759713	10.4323	-0.386765	0.699817	0.884888	-5.60212	Mesna	HMDB0003745	C03576	CHEBI:17905;CHEBI:58319	CID598	166	160.974	40	C2H6O3S2	+F(-)	fully_compatible	Organic acids and derivatives	HMDB03745; C03576	HMDB0003745;C03576;CHEBI:17905;CHEBI:58319;CID598	Mesna	EGFR_all_lung	EGFR vs no_EGFR in all lung cancer cell lines	All lung cancer cell lines	EGFR	no_EGFR	Down_in_no_EGFR	Mesna	0.155015	0.0531117
V271	0.059968	12.1483	0.383932	0.701909	0.884888	-5.60309	Betaine; L-Valine; Vaporole; N-Methyl-a-aminoisobutyric_acid; 5-Aminopentanoic_acid	HMDB0000043;HMDB0059606;HMDB0000883;HMDB0034366;HMDB0001382;HMDB0015550;HMDB0003355	C00183;C00431;C00719;C07457	CHEBI:15887;CHEBI:356010;CHEBI:16414;CHEBI:57762;CHEBI:27266;CHEBI:27477;CHEBI:87977;CHEBI:41139;CHEBI:17750;CHEBI:2691;CHEBI:55344	CID8053;CID10026;CID138;CID248;CID247;CID6287;CID1182	64	116.071	100	C5H11NO2	-H(+)	partially_compatible	Organic acids and derivatives	HMDB0000043; HMDB0000883; HMDB0001382; HMDB0003355; C00719; C00183; C07457; C00431	HMDB0000043;HMDB0059606;HMDB0000883;HMDB0034366;HMDB0001382;HMDB0015550;HMDB0003355;C00183;C00431;C00719;C07457;CHEBI:15887;CHEBI:356010;CHEBI:16414;CHEBI:57762;CHEBI:27266;CHEBI:27477;CHEBI:87977;CHEBI:41139;CHEBI:17750;CHEBI:2691;CHEBI:55344;CID8053;CID10026;CID138;CID248;CID247;CID6287;CID1182	Betaine; L-Valine; Vaporole; N-Methyl-a-aminoisobutyric_acid; 5-Aminopentanoic_acid	EGFR_all_lung	EGFR vs no_EGFR in all lung cancer cell lines	All lung cancer cell lines	EGFR	no_EGFR	Up_in_EGFR	Betaine	0.153719	0.0531117
V627	-0.0589726	11.4848	-0.386459	0.700043	0.884888	-5.60223	LysoPC(22:5(4Z,7Z,10Z,13Z,16Z)); LysoPC(22:5(7Z,10Z,13Z,16Z,19Z))	HMDB0010380;HMDB0010381;HMDB0010382;HMDB0010383;HMDB0010384;HMDB0010385;HMDB0010387;HMDB0010390;HMDB0010391;HMDB0010392;HMDB0010393;HMDB0010395;HMDB0010396;HMDB0010397;HMDB0010398;HMDB0010399;HMDB0010400;HMDB0010401;HMDB0010402;HMDB0010403;HMDB0010404;HMDB0010405;HMDB0010406;HMDB0010408;HMDB0012108;HMDB0013122;HMDB0062541;HMDB0094688;HMDB0258493	C04230	CHEBI:73794;CHEBI:131924;CHEBI:72998;CHEBI:73851;CHEBI:73858;CHEBI:86255;CHEBI:88698;CHEBI:74968;CHEBI:88685;CHEBI:83055;CHEBI:74344;CHEBI:86259;CHEBI:88684;CHEBI:88952;CHEBI:133657;CHEBI:74348;CHEBI:133734;CHEBI:73873;CHEBI:86260;CHEBI:88948;CHEBI:84753;CHEBI:74340;CHEBI:133662;CHEBI:74343;CHEBI:88686;CHEBI:183975	CID24779456;CID24779458;CID460602;CID24779461;CID497299;CID53480465;CID52924045;CID24779473;CID52924051;CID52924053;CID24779476;CID53480469;CID11757087;CID24779479;CID53480471;CID52924059;CID52924039;CID53480473;CID53480475;CID10415542;CID24779481;CID53480477;CID24779513;CID24779463;CID24779527;CID53480467	807	588.347	40	C30H52NO7P	+F(-)	partially_compatible	Lipids and lipid-like molecules	HMDB0010402; HMDB0010403	HMDB0010380;HMDB0010381;HMDB0010382;HMDB0010383;HMDB0010384;HMDB0010385;HMDB0010387;HMDB0010390;HMDB0010391;HMDB0010392;HMDB0010393;HMDB0010395;HMDB0010396;HMDB0010397;HMDB0010398;HMDB0010399;HMDB0010400;HMDB0010401;HMDB0010402;HMDB0010403;HMDB0010404;HMDB0010405;HMDB0010406;HMDB0010408;HMDB0012108;HMDB0013122;HMDB0062541;HMDB0094688;HMDB0258493;C04230;CHEBI:73794;CHEBI:131924;CHEBI:72998;CHEBI:73851;CHEBI:73858;CHEBI:86255;CHEBI:88698;CHEBI:74968;CHEBI:88685;CHEBI:83055;CHEBI:74344;CHEBI:86259;CHEBI:88684;CHEBI:88952;CHEBI:133657;CHEBI:74348;CHEBI:133734;CHEBI:73873;CHEBI:86260;CHEBI:88948;CHEBI:84753;CHEBI:74340;CHEBI:133662;CHEBI:74343;CHEBI:88686;CHEBI:183975;CID24779456;CID24779458;CID460602;CID24779461;CID497299;CID53480465;CID52924045;CID24779473;CID52924051;CID52924053;CID24779476;CID53480469;CID11757087;CID24779479;CID53480471;CID52924059;CID52924039;CID53480473;CID53480475;CID10415542;CID24779481;CID53480477;CID24779513;CID24779463;CID24779527;CID53480467	LysoPC(22:5(4Z,7Z,10Z,13Z,16Z)); LysoPC(22:5(7Z,10Z,13Z,16Z,19Z))	EGFR_all_lung	EGFR vs no_EGFR in all lung cancer cell lines	All lung cancer cell lines	EGFR	no_EGFR	Down_in_no_EGFR	LysoPC(22:5(4Z,7Z,10Z,13Z,1...	0.154875	0.0531117
V310	0.0446167	13.7483	0.388682	0.698403	0.884888	-5.60146	Chenodeoxycholic_acid_sulfate; Chenodeoxycholic_acid_3-sulfate; Ursodeoxycholic_acid_3-sulfate	HMDB0002522		CHEBI:166727	CID21252308;CID20849194	716	471.242	100	C24H40O7S	-H(+)	completely_incompatible	Lipids and lipid-like molecules	HMDB02522; HMDB02586; HMDB02642	HMDB0002522;CHEBI:166727;CID21252308;CID20849194	Chenodeoxycholic_acid_sulfate; Chenodeoxycholic_acid_3-sulfate; Ursodeoxycholic_acid_3-sulfate	EGFR_all_lung	EGFR vs no_EGFR in all lung cancer cell lines	All lung cancer cell lines	EGFR	no_EGFR	Up_in_EGFR	Chenodeoxycholic_acid_sulfate	0.155894	0.0531117
V123	0.0291395	12.6173	0.383505	0.702224	0.884888	-5.60324	3-Methoxy-4-hydroxyphenylethyleneglycol_sulfate; 3-Methoxy-4-Hydroxyphenylglycol_sulfate	HMDB0000559;HMDB0001985;HMDB0003332		CHEBI:137054	CID3035420;CID4183	429	283.025	18	C9H12O7S	+F(-)	completely_incompatible	Benzenoids	HMDB00559; HMDB03332	HMDB0000559;HMDB0001985;HMDB0003332;CHEBI:137054;CID3035420;CID4183	3-Methoxy-4-hydroxyphenylethyleneglycol_sulfate; 3-Methoxy-4-Hydroxyphenylglycol_sulfate	EGFR_all_lung	EGFR vs no_EGFR in all lung cancer cell lines	All lung cancer cell lines	EGFR	no_EGFR	Up_in_EGFR	3-Methoxy-4-hydroxyphenylet...	0.153525	0.0531117
V804	0.0934075	11.0807	0.381666	0.703583	0.885258	-5.60387	PC(16:0/P-18:0); PC(18:0/P-16:0); PC(P-16:0/18:0); PC(P-18:0/16:0); PC(o-16:1(9Z)/18:0); PC(o-18:1(11Z)/16:0); PC(o-18:1(9Z)/16:0)		C00157			956	764.596	40	C42H84NO7P	+F(-)	completely_incompatible	Lipids and lipid-like molecules	HMDB07995; HMDB08060; HMDB11208; HMDB11239; HMDB13412; HMDB13424; HMDB13426; C00157	C00157	PC(16:0/P-18:0); PC(18:0/P-16:0); PC(P-16:0/18:0); PC(P-18:0/16:0); PC(o-16:1(9Z)/18:0); PC(o-18:1(11Z)/16:0); PC(o-18:1(9Z)/16:0)	EGFR_all_lung	EGFR vs no_EGFR in all lung cancer cell lines	All lung cancer cell lines	EGFR	no_EGFR	Up_in_EGFR	PC(16:0/P-18:0)	0.152685	0.0529299
V435	-0.0773316	11.2908	-0.378608	0.705845	0.885258	-5.6049	Ecgonine_methyl_ester	HMDB0006406	C12448	CHEBI:708640	CID443844	269	198.112	100	C10H17NO3	-H(+)	fully_compatible	Alkaloids and derivatives	HMDB06406; C12448	HMDB0006406;C12448;CHEBI:708640;CID443844	Ecgonine_methyl_ester	EGFR_all_lung	EGFR vs no_EGFR in all lung cancer cell lines	All lung cancer cell lines	EGFR	no_EGFR	Down_in_no_EGFR	Ecgonine_methyl_ester	0.151291	0.0529299
V694	-0.0603419	11.9232	-0.378445	0.705966	0.885258	-5.60496	N-Acetylgalactosamine_4-sulphate; N-Acetylglucosamine_6-sulfate; N-Acetylgalactosamine_6-sulfate	HMDB0000781;HMDB0000814	C04132;C16265	CHEBI:28132;CHEBI:44391	CID440235;CID446101	502	320.047	19	C8H15NO9S	+F(-)	partially_compatible	Organic oxygen compounds	HMDB0000781; HMDB0000814; C16265; C04132	HMDB0000781;HMDB0000814;C04132;C16265;CHEBI:28132;CHEBI:44391;CID440235;CID446101	N-Acetylgalactosamine_4-sulphate; N-Acetylglucosamine_6-sulfate; N-Acetylgalactosamine_6-sulfate	EGFR_all_lung	EGFR vs no_EGFR in all lung cancer cell lines	All lung cancer cell lines	EGFR	no_EGFR	Down_in_no_EGFR	N-Acetylgalactosamine_4-sul...	0.151216	0.0529299
V385	-0.0561002	11.3227	-0.380366	0.704544	0.885258	-5.60431	DG(14:1(9Z)/15:0/0:0); DG(15:0/14:1(9Z)/0:0)	HMDB0007039;HMDB0007067			CID53477974;CID53478002	779	543.441	40	C32H60O5	+F(-)	completely_incompatible	Lipids and lipid-like molecules	HMDB07039; HMDB07067	HMDB0007039;HMDB0007067;CID53477974;CID53478002	DG(14:1(9Z)/15:0/0:0); DG(15:0/14:1(9Z)/0:0)	EGFR_all_lung	EGFR vs no_EGFR in all lung cancer cell lines	All lung cancer cell lines	EGFR	no_EGFR	Down_in_no_EGFR	DG(14:1(9Z)/15:0/0:0)	0.152092	0.0529299
V407	0.0459953	12.3862	0.376286	0.707564	0.886181	-5.60568	Diguanosine_triphosphate	HMDB0001379			CID444841	981	787.065	100	C20H27N10O18P3	-H(+)	fully_compatible	Nucleosides, nucleotides, and analogues	HMDB01379	HMDB0001379;CID444841	Diguanosine_triphosphate	EGFR_all_lung	EGFR vs no_EGFR in all lung cancer cell lines	All lung cancer cell lines	EGFR	no_EGFR	Up_in_EGFR	Diguanosine_triphosphate	0.150234	0.0524775
V839	-0.0815809	11.7082	-0.373926	0.709313	0.886434	-5.60647	PE(14:0/20:4(5Z,8Z,11Z,14Z)); PE(14:0/20:4(8Z,11Z,14Z,17Z)); PE(14:1(9Z)/20:3(5Z,8Z,11Z)); PE(14:1(9Z)/20:3(8Z,11Z,14Z)); PE(16:0/18:4(6Z,9Z,12Z,15Z)); PE(16:1(9Z)/18:3(6Z,9Z,12Z)); PE(16:1(9Z)/18:3(9Z,12Z,15Z)); PE(18:3(6Z,9Z,12Z)/16:1(9Z)); PE(18:3(9Z,12Z,15Z)/16:1(9Z)); PE(18:4(6Z,9Z,12Z,15Z)/16:0); PE(20:3(5Z,8Z,11Z)/14:1(9Z)); PE(20:3(8Z,11Z,14Z)/14:1(9Z)); PE(20:4(5Z,8Z,11Z,14Z)/14:0); PE(20:4(8Z,11Z,14Z,17Z)/14:0)	HMDB0009155	C00350	CHEBI:78342;CHEBI:90479;CHEBI:137294;CHEBI:16038;CHEBI:64674;CHEBI:170423;CHEBI:170375;CHEBI:170583;CHEBI:169166;CHEBI:179923;CHEBI:184147;CHEBI:145849;CHEBI:145851;CHEBI:149577;CHEBI:188393;CHEBI:171349;CHEBI:169912;CHEBI:170782;CHEBI:170781;CHEBI:145854;CHEBI:169874;CHEBI:133646		901	710.475	57	C39H70NO8P	-H(+)	partially_compatible	Lipids and lipid-like molecules	HMDB0009155; C00350	HMDB0009155;C00350;CHEBI:78342;CHEBI:90479;CHEBI:137294;CHEBI:16038;CHEBI:64674;CHEBI:170423;CHEBI:170375;CHEBI:170583;CHEBI:169166;CHEBI:179923;CHEBI:184147;CHEBI:145849;CHEBI:145851;CHEBI:149577;CHEBI:188393;CHEBI:171349;CHEBI:169912;CHEBI:170782;CHEBI:170781;CHEBI:145854;CHEBI:169874;CHEBI:133646	PE(14:0/20:4(5Z,8Z,11Z,14Z)); PE(14:0/20:4(8Z,11Z,14Z,17Z)); PE(14:1(9Z)/20:3(5Z,8Z,11Z)); PE(14:1(9Z)/20:3(8Z,11Z,14Z)); PE(16:0/18:4(6Z,9Z,12Z,15Z)); PE(16:1(9Z)/18:3(6Z,9Z,12Z)); PE(16:1(9Z)/18:3(9Z,12Z,15Z)); PE(18:3(6Z,9Z,12Z)/16:1(9Z)); PE(18:3(9Z,12Z,15Z)/16:1(9Z)); PE(18:4(6Z,9Z,12Z,15Z)/16:0); PE(20:3(5Z,8Z,11Z)/14:1(9Z)); PE(20:3(8Z,11Z,14Z)/14:1(9Z)); PE(20:4(5Z,8Z,11Z,14Z)/14:0); PE(20:4(8Z,11Z,14Z,17Z)/14:0)	EGFR_all_lung	EGFR vs no_EGFR in all lung cancer cell lines	All lung cancer cell lines	EGFR	no_EGFR	Down_in_no_EGFR	PE(14:0/20:4(5Z,8Z,11Z,14Z))	0.149162	0.0523538
V1043	-0.033947	11.8936	-0.373685	0.709492	0.886434	-5.60655	Tauroursodeoxycholic_acid; Taurodeoxycholic_acid; Taurochenodesoxycholic_acid	HMDB0000896;HMDB0004011;HMDB0000951	C05463;C05465	CHEBI:16525;CHEBI:9407;CHEBI:9410;CHEBI:36261	CID2733768;CID387316;CID9548902	742	498.29	100	C26H45NO6S	-H(+)	partially_compatible	Lipids and lipid-like molecules	HMDB0000896; HMDB0000951; C05463; C05465	HMDB0000896;HMDB0004011;HMDB0000951;C05463;C05465;CHEBI:16525;CHEBI:9407;CHEBI:9410;CHEBI:36261;CID2733768;CID387316;CID9548902	Tauroursodeoxycholic_acid; Taurodeoxycholic_acid; Taurochenodesoxycholic_acid	EGFR_all_lung	EGFR vs no_EGFR in all lung cancer cell lines	All lung cancer cell lines	EGFR	no_EGFR	Down_in_no_EGFR	Tauroursodeoxycholic_acid	0.149052	0.0523538
V67	0.14429	14.1326	0.369678	0.712466	0.888749	-5.60788	2-Keto-6-acetamidocaproate	HMDB0012150	C05548	CHEBI:28376;CHEBI:79192	CID194080	237	186.077	100	C8H13NO4	-H(+)	fully_compatible	Organic acids and derivatives	HMDB12150; C05548	HMDB0012150;C05548;CHEBI:28376;CHEBI:79192;CID194080	2-Keto-6-acetamidocaproate	EGFR_all_lung	EGFR vs no_EGFR in all lung cancer cell lines	All lung cancer cell lines	EGFR	no_EGFR	Up_in_EGFR	2-Keto-6-acetamidocaproate	0.147236	0.051221
V835	-0.110496	9.96512	-0.367692	0.713941	0.888749	-5.60853	PE(14:0/18:2(9Z,12Z)); PE(14:1(9Z)/18:1(11Z)); PE(14:1(9Z)/18:1(9Z)); PE(16:1(9Z)/16:1(9Z)); PE(18:1(11Z)/14:1(9Z)); PE(18:1(9Z)/14:1(9Z)); PE(18:2(9Z,12Z)/14:0)		C00350	CHEBI:78342;CHEBI:90479;CHEBI:137294;CHEBI:16038;CHEBI:64674;CHEBI:170423;CHEBI:170375;CHEBI:170583;CHEBI:169166;CHEBI:179923;CHEBI:184147;CHEBI:145849;CHEBI:145851;CHEBI:149577;CHEBI:188393;CHEBI:171349;CHEBI:169912;CHEBI:170782;CHEBI:170781;CHEBI:145854;CHEBI:169874;CHEBI:133646		879	686.476	100	C37H70NO8P	-H(+)	completely_incompatible	Lipids and lipid-like molecules	HMDB08829; HMDB08860; HMDB08861; HMDB08957; HMDB09020; HMDB09053; HMDB09085; C00350	C00350;CHEBI:78342;CHEBI:90479;CHEBI:137294;CHEBI:16038;CHEBI:64674;CHEBI:170423;CHEBI:170375;CHEBI:170583;CHEBI:169166;CHEBI:179923;CHEBI:184147;CHEBI:145849;CHEBI:145851;CHEBI:149577;CHEBI:188393;CHEBI:171349;CHEBI:169912;CHEBI:170782;CHEBI:170781;CHEBI:145854;CHEBI:169874;CHEBI:133646	PE(14:0/18:2(9Z,12Z)); PE(14:1(9Z)/18:1(11Z)); PE(14:1(9Z)/18:1(9Z)); PE(16:1(9Z)/16:1(9Z)); PE(18:1(11Z)/14:1(9Z)); PE(18:1(9Z)/14:1(9Z)); PE(18:2(9Z,12Z)/14:0)	EGFR_all_lung	EGFR vs no_EGFR in all lung cancer cell lines	All lung cancer cell lines	EGFR	no_EGFR	Down_in_no_EGFR	PE(14:0/18:2(9Z,12Z))	0.146337	0.051221
V718	0.0693278	11.1897	0.368028	0.713692	0.888749	-5.60842	N10-Formyl-THF; N5-Formyl-THF; Pteroyl-D-glutamic_acid	HMDB0000972;HMDB0001562;HMDB0247218;HMDB0006206;HMDB0062757;HMDB0304213	C00234;C03479	CHEBI:15637;CHEBI:195364;CHEBI:57454;CHEBI:63606;CHEBI:57457	CID122347;CID6326742;CID135450591;CID149436;CID3904	717	472.155	50	C20H23N7O7	-H(+)	partially_compatible	Organoheterocyclic compounds	HMDB0000972; HMDB0001562; C00234; C03479	HMDB0000972;HMDB0001562;HMDB0247218;HMDB0006206;HMDB0062757;HMDB0304213;C00234;C03479;CHEBI:15637;CHEBI:195364;CHEBI:57454;CHEBI:63606;CHEBI:57457;CID122347;CID6326742;CID135450591;CID149436;CID3904	N10-Formyl-THF; N5-Formyl-THF; Pteroyl-D-glutamic_acid	EGFR_all_lung	EGFR vs no_EGFR in all lung cancer cell lines	All lung cancer cell lines	EGFR	no_EGFR	Up_in_EGFR	N10-Formyl-THF	0.146489	0.051221
V178	0.155637	16.9009	0.363518	0.717046	0.891458	-5.60989	5-Hydroxymethyluracil	HMDB0000469	C03088	CHEBI:16964	CID78168	168	161.036	40	C5H6N2O3	+F(-)	fully_compatible	Organoheterocyclic compounds	HMDB00469; C03088	HMDB0000469;C03088;CHEBI:16964;CID78168	5-Hydroxymethyluracil	EGFR_all_lung	EGFR vs no_EGFR in all lung cancer cell lines	All lung cancer cell lines	EGFR	no_EGFR	Up_in_EGFR	5-Hydroxymethyluracil	0.144453	0.049899
V89	0.143384	18.5285	0.361267	0.718722	0.891458	-5.61062	2,3-Butanediol	HMDB0003156;HMDB0003692;HMDB0013593	C00265	CHEBI:42106;CHEBI:62064	CID439196	48	109.065	40	C4H10O2	+F(-)	completely_incompatible	Organic oxygen compounds	HMDB03156; C00265	HMDB0003156;HMDB0003692;HMDB0013593;C00265;CHEBI:42106;CHEBI:62064;CID439196	2,3-Butanediol	EGFR_all_lung	EGFR vs no_EGFR in all lung cancer cell lines	All lung cancer cell lines	EGFR	no_EGFR	Up_in_EGFR	2,3-Butanediol	0.143439	0.049899
V463	-0.0558282	16.6267	-0.362298	0.717954	0.891458	-5.61029	Galactonic_acid; Gluconic_acid; Gulonic_acid	HMDB0000565;HMDB0000625;HMDB0003373;HMDB0003290	C00257;C00800;C00880	CHEBI:16534;CHEBI:12931;CHEBI:33198;CHEBI:18391;CHEBI:87753	CID10690;CID128869;CID5461127;CID152304	262	195.051	100	C6H12O7	-H(+)	partially_compatible	Organic acids and derivatives	HMDB0000565; HMDB0000625; HMDB0003290; C00880; C00257; C00800	HMDB0000565;HMDB0000625;HMDB0003373;HMDB0003290;C00257;C00800;C00880;CHEBI:16534;CHEBI:12931;CHEBI:33198;CHEBI:18391;CHEBI:87753;CID10690;CID128869;CID5461127;CID152304	Galactonic_acid; Gluconic_acid; Gulonic_acid	EGFR_all_lung	EGFR vs no_EGFR in all lung cancer cell lines	All lung cancer cell lines	EGFR	no_EGFR	Down_in_no_EGFR	Galactonic_acid	0.143903	0.049899
V247	-0.0819441	13.1192	-0.356843	0.722021	0.893077	-5.61204	Alpha-Trisaccharide	HMDB0006595			CID53477862	758	514.211	86	C20H37NO14	-H(+)	fully_compatible	Organic oxygen compounds	HMDB06595	HMDB0006595;CID53477862	Alpha-Trisaccharide	EGFR_all_lung	EGFR vs no_EGFR in all lung cancer cell lines	All lung cancer cell lines	EGFR	no_EGFR	Down_in_no_EGFR	Alpha-Trisaccharide	0.14145	0.0491112
V470	0.0631807	10.5773	0.358052	0.721119	0.893077	-5.61165	Gamma-glutamyl-L-putrescine	HMDB0012230	C15699	CHEBI:48005;CHEBI:58731	CID20841830	314	216.135	100	C9H19N3O3	-H(+)	fully_compatible	Organic acids and derivatives	HMDB12230; C15699	HMDB0012230;C15699;CHEBI:48005;CHEBI:58731;CID20841830	Gamma-glutamyl-L-putrescine	EGFR_all_lung	EGFR vs no_EGFR in all lung cancer cell lines	All lung cancer cell lines	EGFR	no_EGFR	Up_in_EGFR	Gamma-glutamyl-L-putrescine	0.141993	0.0491112
V259	-0.0268637	11.9217	-0.356019	0.722636	0.893077	-5.6123	Ascorbic_acid; D-Glucurono-6,3-lactone	HMDB0000044;HMDB0014273;HMDB0029945;HMDB0006355	C01041;C02670	CHEBI:18268;CHEBI:29073;CHEBI:38290	CID2724333;CID54670067;CID54679076	211	175.025	100	C6H8O6	-H(+)	partially_compatible	Organoheterocyclic compounds	HMDB0000044; HMDB0006355; C01041; C02670	HMDB0000044;HMDB0014273;HMDB0029945;HMDB0006355;C01041;C02670;CHEBI:18268;CHEBI:29073;CHEBI:38290;CID2724333;CID54670067;CID54679076	Ascorbic_acid; D-Glucurono-6,3-lactone	EGFR_all_lung	EGFR vs no_EGFR in all lung cancer cell lines	All lung cancer cell lines	EGFR	no_EGFR	Down_in_no_EGFR	Ascorbic_acid	0.141081	0.0491112
V28	-0.0739711	12.2056	-0.351251	0.726198	0.893145	-5.6138	11-Hydroxyprogesterone_11-glucuronide	HMDB0010364			CID42621273	749	505.244	100	C27H38O9	-H(+)	fully_compatible	Lipids and lipid-like molecules	HMDB10364	HMDB0010364;CID42621273	11-Hydroxyprogesterone_11-glucuronide	EGFR_all_lung	EGFR vs no_EGFR in all lung cancer cell lines	All lung cancer cell lines	EGFR	no_EGFR	Down_in_no_EGFR	11-Hydroxyprogesterone_11-g...	0.138945	0.0490779
V301	0.0653911	13.6377	0.350166	0.727009	0.893145	-5.61414	Ceramide_(d18:1/20:0)	HMDB0004947;HMDB0004948;HMDB0004949;HMDB0004950;HMDB0004951;HMDB0004952;HMDB0004953;HMDB0004955;HMDB0004956;HMDB0004957;HMDB0000790;HMDB0000829;HMDB0000831;HMDB0249508	C00195	CHEBI:72956;CHEBI:77996;CHEBI:72959;CHEBI:72961;CHEBI:72962;CHEBI:72966;CHEBI:74450;CHEBI:72968;CHEBI:72965;CHEBI:134548;CHEBI:17761	CID5283562;CID5283563;CID5283564;CID5283565;CID5283566;CID5283567;CID5283568;CID5283570;CID5283571;CID9547202	811	592.567	100	C38H75NO3	-H(+)	fully_compatible	Lipids and lipid-like molecules	HMDB04951	HMDB0004947;HMDB0004948;HMDB0004949;HMDB0004950;HMDB0004951;HMDB0004952;HMDB0004953;HMDB0004955;HMDB0004956;HMDB0004957;HMDB0000790;HMDB0000829;HMDB0000831;HMDB0249508;C00195;CHEBI:72956;CHEBI:77996;CHEBI:72959;CHEBI:72961;CHEBI:72962;CHEBI:72966;CHEBI:74450;CHEBI:72968;CHEBI:72965;CHEBI:134548;CHEBI:17761;CID5283562;CID5283563;CID5283564;CID5283565;CID5283566;CID5283567;CID5283568;CID5283570;CID5283571;CID9547202	Ceramide_(d18:1/20:0)	EGFR_all_lung	EGFR vs no_EGFR in all lung cancer cell lines	All lung cancer cell lines	EGFR	no_EGFR	Up_in_EGFR	Ceramide_(d18:1/20:0)	0.13846	0.0490779
V894	-0.0611211	11.2966	-0.351378	0.726102	0.893145	-5.61376	PG(18:0/22:5(4Z,7Z,10Z,13Z,16Z)); PG(18:0/22:5(7Z,10Z,13Z,16Z,19Z)); PG(18:1(11Z)/22:4(7Z,10Z,13Z,16Z)); PG(18:1(9Z)/22:4(7Z,10Z,13Z,16Z))	HMDB0010612		CHEBI:89277	CID53480612	1022	823.547	45	C46H81O10P	-H(+)	completely_incompatible	Lipids and lipid-like molecules	HMDB10612; HMDB10613; HMDB10626; HMDB10641	HMDB0010612;CHEBI:89277;CID53480612	PG(18:0/22:5(4Z,7Z,10Z,13Z,16Z)); PG(18:0/22:5(7Z,10Z,13Z,16Z,19Z)); PG(18:1(11Z)/22:4(7Z,10Z,13Z,16Z)); PG(18:1(9Z)/22:4(7Z,10Z,13Z,16Z))	EGFR_all_lung	EGFR vs no_EGFR in all lung cancer cell lines	All lung cancer cell lines	EGFR	no_EGFR	Down_in_no_EGFR	PG(18:0/22:5(4Z,7Z,10Z,13Z,...	0.139002	0.0490779
V242	-0.0564752	14.6388	-0.348038	0.728601	0.893145	-5.6148	Allantoin	HMDB0000462	C01551	CHEBI:15676	CID204	154	157.037	100	C4H6N4O3	-H(+)	fully_compatible	Organoheterocyclic compounds	HMDB00462; C01551	HMDB0000462;C01551;CHEBI:15676;CID204	Allantoin	EGFR_all_lung	EGFR vs no_EGFR in all lung cancer cell lines	All lung cancer cell lines	EGFR	no_EGFR	Down_in_no_EGFR	Allantoin	0.13751	0.0490779
V141	0.0378431	12.7702	0.349517	0.727494	0.893145	-5.61434	3,4,5-Trimethoxycinnamic_acid; Trans-2,_3,_4-Trimethoxycinnamate	HMDB0002511;HMDB0011721			CID735755;CID735841	348	237.075	55	C12H14O5	-H(+)	completely_incompatible	Phenylpropanoids and polyketides	HMDB02511; HMDB11721	HMDB0002511;HMDB0011721;CID735755;CID735841	3,4,5-Trimethoxycinnamic_acid; Trans-2,_3,_4-Trimethoxycinnamate	EGFR_all_lung	EGFR vs no_EGFR in all lung cancer cell lines	All lung cancer cell lines	EGFR	no_EGFR	Up_in_EGFR	3,4,5-Trimethoxycinnamic_acid	0.13817	0.0490779
V313	-0.0329653	10.8666	-0.349231	0.727708	0.893145	-5.61443	Cholesterol_sulfate	HMDB0000653	C18043	CHEBI:41321;CHEBI:136579	CID65076	709	465.304	100	C27H46O4S	-H(+)	fully_compatible	Lipids and lipid-like molecules	HMDB00653; C18043	HMDB0000653;C18043;CHEBI:41321;CHEBI:136579;CID65076	Cholesterol_sulfate	EGFR_all_lung	EGFR vs no_EGFR in all lung cancer cell lines	All lung cancer cell lines	EGFR	no_EGFR	Down_in_no_EGFR	Cholesterol_sulfate	0.138043	0.0490779
V213	-0.0286487	11.2417	-0.347801	0.728779	0.893145	-5.61488	7a,12a-Dihydroxy-3-oxo-4-cholenoic_acid	HMDB0000447	C15568	CHEBI:49269;CHEBI:58803	CID5283996	647	403.249	100	C24H36O5	-H(+)	fully_compatible	Lipids and lipid-like molecules	HMDB00447; C15568	HMDB0000447;C15568;CHEBI:49269;CHEBI:58803;CID5283996	7a,12a-Dihydroxy-3-oxo-4-cholenoic_acid	EGFR_all_lung	EGFR vs no_EGFR in all lung cancer cell lines	All lung cancer cell lines	EGFR	no_EGFR	Down_in_no_EGFR	7a,12a-Dihydroxy-3-oxo-4-ch...	0.137404	0.0490779
V128	-0.0411597	12.8153	-0.346115	0.730041	0.893626	-5.6154	3-O-Sulfogalactosylceramide_(d18:1/16:0)	HMDB0012311;HMDB0012312;HMDB0012313;HMDB0012314;HMDB0012315;HMDB0012316;HMDB0012317;HMDB0012318;HMDB0012319	C06125	CHEBI:60366;CHEBI:45644;CHEBI:76098;CHEBI:41539	CID53481401;CID53481402;CID24779578;CID5771775;CID24779583;CID24779582;CID53481403;CID24779587;CID53481404;CID9897094;CID447693;CID10876675;CID5459361	969	778.514	100	C40H77NO11S	-H(+)	fully_compatible	Lipids and lipid-like molecules	HMDB12313; C06125	HMDB0012311;HMDB0012312;HMDB0012313;HMDB0012314;HMDB0012315;HMDB0012316;HMDB0012317;HMDB0012318;HMDB0012319;C06125;CHEBI:60366;CHEBI:45644;CHEBI:76098;CHEBI:41539;CID53481401;CID53481402;CID24779578;CID5771775;CID24779583;CID24779582;CID53481403;CID24779587;CID53481404;CID9897094;CID447693;CID10876675;CID5459361	3-O-Sulfogalactosylceramide_(d18:1/16:0)	EGFR_all_lung	EGFR vs no_EGFR in all lung cancer cell lines	All lung cancer cell lines	EGFR	no_EGFR	Down_in_no_EGFR	3-O-Sulfogalactosylceramide...	0.136653	0.0488444
V786	-0.113438	11.2431	-0.339615	0.734915	0.896387	-5.61738	PC(14:0/P-18:0); PC(16:0/P-16:0); PC(P-16:0/16:0); PC(P-18:0/14:0); PC(o-16:0/16:1(9Z))		C00157			930	736.565	40	C40H80NO7P	+F(-)	completely_incompatible	Lipids and lipid-like molecules	HMDB07896; HMDB07994; HMDB11206; HMDB11236; HMDB13404; C00157	C00157	PC(14:0/P-18:0); PC(16:0/P-16:0); PC(P-16:0/16:0); PC(P-18:0/14:0); PC(o-16:0/16:1(9Z))	EGFR_all_lung	EGFR vs no_EGFR in all lung cancer cell lines	All lung cancer cell lines	EGFR	no_EGFR	Down_in_no_EGFR	PC(14:0/P-18:0)	0.133763	0.0475045
V174	0.0686685	12.707	0.340314	0.73439	0.896387	-5.61717	5-Diphosphomevalonic_acid; (R)-Mevalonic_acid-5-pyrophosphate	HMDB0001090	C01143	CHEBI:15899;CHEBI:57557	CID439418;CID24916915	475	306.997	63	C6H14O10P2	-H(+)	partially_compatible	Organic oxygen compounds	HMDB0001090; C01143	HMDB0001090;C01143;CHEBI:15899;CHEBI:57557;CID439418;CID24916915	5-Diphosphomevalonic_acid; (R)-Mevalonic_acid-5-pyrophosphate	EGFR_all_lung	EGFR vs no_EGFR in all lung cancer cell lines	All lung cancer cell lines	EGFR	no_EGFR	Up_in_EGFR	5-Diphosphomevalonic_acid	0.134073	0.0475045
V163	-0.05721	11.2105	-0.341298	0.733652	0.896387	-5.61687	4-Methoxycinnamic_acid	HMDB0002040		CHEBI:260249	CID699414	215	177.056	100	C10H10O3	-H(+)	fully_compatible	Phenylpropanoids and polyketides	HMDB02040	HMDB0002040;CHEBI:260249;CID699414	4-Methoxycinnamic_acid	EGFR_all_lung	EGFR vs no_EGFR in all lung cancer cell lines	All lung cancer cell lines	EGFR	no_EGFR	Down_in_no_EGFR	4-Methoxycinnamic_acid	0.13451	0.0475045
V1092	-0.0407027	11.8162	-0.337439	0.736549	0.897315	-5.61804	Vanillactic_acid	HMDB0000913		CHEBI:1240674	CID160637	301	211.06	100	C10H12O5	-H(+)	fully_compatible	Phenylpropanoids and polyketides	HMDB00913	HMDB0000913;CHEBI:1240674;CID160637	Vanillactic_acid	EGFR_all_lung	EGFR vs no_EGFR in all lung cancer cell lines	All lung cancer cell lines	EGFR	no_EGFR	Down_in_no_EGFR	Vanillactic_acid	0.132798	0.0470552
V779	-0.068831	12.1867	-0.335107	0.738302	0.89813	-5.61874	PC(14:0/20:2(11Z,14Z)); PC(14:1(9Z)/20:1(11Z)); PC(16:0/18:2(9Z,12Z)); PC(16:1(9Z)/18:1(11Z)); PC(16:1(9Z)/18:1(9Z)); PC(18:1(11Z)/16:1(9Z)); PC(18:1(9Z)/16:1(9Z)); PC(18:2(9Z,12Z)/16:0); PC(20:1(11Z)/14:1(9Z)); PC(20:2(11Z,14Z)/14:0); PE(15:0/22:2(13Z,16Z)); PE(22:2(13Z,16Z)/15:0); PE-NMe(18:1(9Z)/18:1(9Z))	HMDB0007880; HMDB0007912; HMDB0008004; HMDB0008005; HMDB0008068; HMDB0007912; HMDB0008004; HMDB0008005; HMDB0008068	C00157			948	756.556	100	C42H80NO8P	-H(+)	partially_compatible	Lipids and lipid-like molecules	HMDB0007880; HMDB0007912; HMDB0008004; HMDB0008005; HMDB0008068; HMDB0007912; HMDB0008004; HMDB0008005; HMDB0008068; C00157	HMDB0007880;HMDB0007912;HMDB0008004;HMDB0008005;HMDB0008068;C00157	PC(14:0/20:2(11Z,14Z)); PC(14:1(9Z)/20:1(11Z)); PC(16:0/18:2(9Z,12Z)); PC(16:1(9Z)/18:1(11Z)); PC(16:1(9Z)/18:1(9Z)); PC(18:1(11Z)/16:1(9Z)); PC(18:1(9Z)/16:1(9Z)); PC(18:2(9Z,12Z)/16:0); PC(20:1(11Z)/14:1(9Z)); PC(20:2(11Z,14Z)/14:0); PE(15:0/22:2(13Z,16Z)); PE(22:2(13Z,16Z)/15:0); PE-NMe(18:1(9Z)/18:1(9Z))	EGFR_all_lung	EGFR vs no_EGFR in all lung cancer cell lines	All lung cancer cell lines	EGFR	no_EGFR	Down_in_no_EGFR	PC(14:0/20:2(11Z,14Z))	0.131766	0.0466606
V389	0.0671231	11.0859	0.334221	0.738968	0.89813	-5.619	DG(15:0/24:0/0:0); DG(24:0/15:0/0:0)	HMDB0007093;HMDB0007793			CID53478022;CID53478543	858	665.608	70	C42H82O5	-H(+)	completely_incompatible	Lipids and lipid-like molecules	HMDB07093; HMDB07793	HMDB0007093;HMDB0007793;CID53478022;CID53478543	DG(15:0/24:0/0:0); DG(24:0/15:0/0:0)	EGFR_all_lung	EGFR vs no_EGFR in all lung cancer cell lines	All lung cancer cell lines	EGFR	no_EGFR	Up_in_EGFR	DG(15:0/24:0/0:0)	0.131374	0.0466606
V475	-0.0768323	10.9754	-0.33112	0.741302	0.898828	-5.61992	Gamma_Glutamylglutamic_acid	HMDB0011737;HMDB0029148	C05282	CHEBI:73705	CID92865	419	275.09	100	C10H16N2O7	-H(+)	fully_compatible	Organic acids and derivatives	HMDB11737; C05282	HMDB0011737;HMDB0029148;C05282;CHEBI:73705;CID92865	Gamma_Glutamylglutamic_acid	EGFR_all_lung	EGFR vs no_EGFR in all lung cancer cell lines	All lung cancer cell lines	EGFR	no_EGFR	Down_in_no_EGFR	Gamma_Glutamylglutamic_acid	0.130005	0.0463236
V876	0.0624411	11.7003	0.32997	0.742167	0.898828	-5.62026	Petunidin	HMDB0003173;HMDB0131422	C08727	CHEBI:75318	CID441774	549	351.029	41	C16H13ClO7	-H(+)	fully_compatible	Phenylpropanoids and polyketides	HMDB03173; C08727	HMDB0003173;HMDB0131422;C08727;CHEBI:75318;CID441774	Petunidin	EGFR_all_lung	EGFR vs no_EGFR in all lung cancer cell lines	All lung cancer cell lines	EGFR	no_EGFR	Up_in_EGFR	Petunidin	0.129498	0.0463236
V19	0.0608226	14.729	0.331555	0.740974	0.898828	-5.6198	1,11-Undecanedicarboxylic_acid	HMDB0002327		CHEBI:73718	CID10458	361	243.16	100	C13H24O4	-H(+)	fully_compatible	Lipids and lipid-like molecules	HMDB02327	HMDB0002327;CHEBI:73718;CID10458	1,11-Undecanedicarboxylic_acid	EGFR_all_lung	EGFR vs no_EGFR in all lung cancer cell lines	All lung cancer cell lines	EGFR	no_EGFR	Up_in_EGFR	1,11-Undecanedicarboxylic_acid	0.130197	0.0463236
V753	-0.0470664	11.1536	-0.328709	0.743117	0.898918	-5.62063	Oxalosuccinic_acid	HMDB0003974;HMDB0304444	C05379	CHEBI:44712;CHEBI:7815;CHEBI:153066	CID972	246	189.005	100	C6H6O7	-H(+)	fully_compatible	Organic acids and derivatives	HMDB03974; C05379	HMDB0003974;HMDB0304444;C05379;CHEBI:44712;CHEBI:7815;CHEBI:153066;CID972	Oxalosuccinic_acid	EGFR_all_lung	EGFR vs no_EGFR in all lung cancer cell lines	All lung cancer cell lines	EGFR	no_EGFR	Down_in_no_EGFR	Oxalosuccinic_acid	0.128943	0.04628
V201	0.0850864	13.8737	0.324924	0.745971	0.900571	-5.62174	6-Keto-decanoylcarnitine	HMDB0013125;HMDB0013126;HMDB0013134;HMDB0013154;HMDB0013164;HMDB0013202;HMDB0013321;HMDB0013329;HMDB0013330;HMDB0013333;HMDB0013337;HMDB0062588		CHEBI:89716;CHEBI:169486;CHEBI:171785;CHEBI:137055;CHEBI:88785;CHEBI:173849;CHEBI:165623;CHEBI:172322	CID53481699;CID53481632;CID53481640;CID53481649;CID53481615;CID53481630;CID53481613;CID3072516;CID53481693	544	348.218	40	C17H31NO5	+F(-)	fully_compatible	Lipids and lipid-like molecules	HMDB13202	HMDB0013125;HMDB0013126;HMDB0013134;HMDB0013154;HMDB0013164;HMDB0013202;HMDB0013321;HMDB0013329;HMDB0013330;HMDB0013333;HMDB0013337;HMDB0062588;CHEBI:89716;CHEBI:169486;CHEBI:171785;CHEBI:137055;CHEBI:88785;CHEBI:173849;CHEBI:165623;CHEBI:172322;CID53481699;CID53481632;CID53481640;CID53481649;CID53481615;CID53481630;CID53481613;CID3072516;CID53481693	6-Keto-decanoylcarnitine	EGFR_all_lung	EGFR vs no_EGFR in all lung cancer cell lines	All lung cancer cell lines	EGFR	no_EGFR	Up_in_EGFR	6-Keto-decanoylcarnitine	0.127278	0.045482
V889	-0.0674806	11.8731	-0.324571	0.746237	0.900571	-5.62184	PG(16:1(9Z)/22:6(4Z,7Z,10Z,13Z,16Z,19Z)); PG(18:3(6Z,9Z,12Z)/20:4(5Z,8Z,11Z,14Z)); PG(18:3(9Z,12Z,15Z)/20:4(5Z,8Z,11Z,14Z))	HMDB0010599			CID52927163	985	791.486	77	C44H73O10P	-H(+)	completely_incompatible	Lipids and lipid-like molecules	HMDB10599; HMDB10670; HMDB10685	HMDB0010599;CID52927163	PG(16:1(9Z)/22:6(4Z,7Z,10Z,13Z,16Z,19Z)); PG(18:3(6Z,9Z,12Z)/20:4(5Z,8Z,11Z,14Z)); PG(18:3(9Z,12Z,15Z)/20:4(5Z,8Z,11Z,14Z))	EGFR_all_lung	EGFR vs no_EGFR in all lung cancer cell lines	All lung cancer cell lines	EGFR	no_EGFR	Down_in_no_EGFR	PG(16:1(9Z)/22:6(4Z,7Z,10Z,...	0.127123	0.045482
V359	-0.0506011	15.8747	-0.321428	0.74861	0.902	-5.62274	D-Xylose; D-Ribose; 2-Deoxyribonic_acid; D-Ribulose; L-Arabinose; L-Threo-2-pentulose; D-Xylulose; L-Ribulose; Beta-D-ribopyranose; Arabinofuranose	HMDB0000098;HMDB0003763;HMDB0060254;HMDB0000283;HMDB0012194;HMDB0000646;HMDB0000487;HMDB0062088;HMDB0000621;HMDB0001644;HMDB0000654;HMDB0000751;HMDB0002245;HMDB0003371;HMDB0012325	C00121;C00181;C00309;C00310;C00312;C00508;C02479;C06115	CHEBI:16880;CHEBI:17140;CHEBI:17173;CHEBI:17399;CHEBI:40886;CHEBI:47013;CHEBI:53455;CHEBI:6178	CID12358756;CID12358757;CID5289590;CID135191;CID89810215;CID22253;CID439764;CID440921;CID5779;CID9920423	124	149.045	100	C5H10O5	-H(+)	partially_compatible	Organic oxygen compounds	HMDB0000098; HMDB0000283; HMDB0000621; HMDB0000646; HMDB0000751; HMDB0001644; HMDB0003371; HMDB0012194; HMDB0012325; C00181; HMDB0012194; C00121; C00309; C02479; C00312; C00310; C00508; C06115	HMDB0000098;HMDB0003763;HMDB0060254;HMDB0000283;HMDB0012194;HMDB0000646;HMDB0000487;HMDB0062088;HMDB0000621;HMDB0001644;HMDB0000654;HMDB0000751;HMDB0002245;HMDB0003371;HMDB0012325;C00121;C00181;C00309;C00310;C00312;C00508;C02479;C06115;CHEBI:16880;CHEBI:17140;CHEBI:17173;CHEBI:17399;CHEBI:40886;CHEBI:47013;CHEBI:53455;CHEBI:6178;CID12358756;CID12358757;CID5289590;CID135191;CID89810215;CID22253;CID439764;CID440921;CID5779;CID9920423	D-Xylose; D-Ribose; 2-Deoxyribonic_acid; D-Ribulose; L-Arabinose; L-Threo-2-pentulose; D-Xylulose; L-Ribulose; Beta-D-ribopyranose; Arabinofuranose	EGFR_all_lung	EGFR vs no_EGFR in all lung cancer cell lines	All lung cancer cell lines	EGFR	no_EGFR	Down_in_no_EGFR	D-Xylose	0.125744	0.0447933
V286	0.0388273	11.6594	0.319513	0.750057	0.902	-5.62329	Carnosine; (6R)-6-(L-Erythro-1,2-Dihydroxypropyl)-5,6,7,8-tetrahydro-4a-hydroxypterin	HMDB0000033;HMDB0002281;HMDB0304198;HMDB0012482	C00386;C15522	CHEBI:15642;CHEBI:15374;CHEBI:15727;CHEBI:57485	CID135476770;CID129803;CID439224	322	225.099	100	C9H14N4O3	-H(+)	partially_compatible	Organic acids and derivatives	HMDB0000033; HMDB0012482; C00386; C15522	HMDB0000033;HMDB0002281;HMDB0304198;HMDB0012482;C00386;C15522;CHEBI:15642;CHEBI:15374;CHEBI:15727;CHEBI:57485;CID135476770;CID129803;CID439224	Carnosine; (6R)-6-(L-Erythro-1,2-Dihydroxypropyl)-5,6,7,8-tetrahydro-4a-hydroxypterin	EGFR_all_lung	EGFR vs no_EGFR in all lung cancer cell lines	All lung cancer cell lines	EGFR	no_EGFR	Up_in_EGFR	Carnosine	0.124906	0.0447933
V285	0.0361698	11.828	0.319735	0.749889	0.902	-5.62323	Carnosic_acid; 11b-Hydroxyprogesterone	HMDB0004031;HMDB0013594	C05498	CHEBI:28247	CID101788	521	331.191	100	C20H28O4	-H(+)	partially_compatible	Lipids and lipid-like molecules	HMDB0004031; C05498	HMDB0004031;HMDB0013594;C05498;CHEBI:28247;CID101788	Carnosic_acid; 11b-Hydroxyprogesterone	EGFR_all_lung	EGFR vs no_EGFR in all lung cancer cell lines	All lung cancer cell lines	EGFR	no_EGFR	Up_in_EGFR	Carnosic_acid	0.125003	0.0447933
V412	0.0627552	11.9668	0.315142	0.753363	0.902804	-5.62453	Dihydroneopterin_phosphate	HMDB0006824	C05925	CHEBI:48954;CHEBI:58762	CID24771767	556	354.061	40	C9H14N5O7P	+F(-)	fully_compatible	Organoheterocyclic compounds	HMDB06824; C05925	HMDB0006824;C05925;CHEBI:48954;CHEBI:58762;CID24771767	Dihydroneopterin_phosphate	EGFR_all_lung	EGFR vs no_EGFR in all lung cancer cell lines	All lung cancer cell lines	EGFR	no_EGFR	Up_in_EGFR	Dihydroneopterin_phosphate	0.122996	0.0444064
V784	0.0549452	11.4035	0.315979	0.752729	0.902804	-5.62429	PC(14:0/22:5(4Z,7Z,10Z,13Z,16Z)); PC(14:0/22:5(7Z,10Z,13Z,16Z,19Z)); PC(14:1(9Z)/22:4(7Z,10Z,13Z,16Z)); PC(16:0/20:5(5Z,8Z,11Z,14Z,17Z)); PC(16:1(9Z)/20:4(5Z,8Z,11Z,14Z)); PC(16:1(9Z)/20:4(8Z,11Z,14Z,17Z)); PC(18:1(11Z)/18:4(6Z,9Z,12Z,15Z)); PC(18:1(9Z)/18:4(6Z,9Z,12Z,15Z)); PC(18:2(9Z,12Z)/18:3(6Z,9Z,12Z)); PC(18:2(9Z,12Z)/18:3(9Z,12Z,15Z)); PC(18:3(6Z,9Z,12Z)/18:2(9Z,12Z)); PC(18:3(9Z,12Z,15Z)/18:2(9Z,12Z)); PC(18:4(6Z,9Z,12Z,15Z)/18:1(11Z)); PC(18:4(6Z,9Z,12Z,15Z)/18:1(9Z)); PC(20:4(5Z,8Z,11Z,14Z)/16:1(9Z)); PC(20:4(8Z,11Z,14Z,17Z)/16:1(9Z)); PC(20:5(5Z,8Z,11Z,14Z,17Z)/16:0); PC(22:4(7Z,10Z,13Z,16Z)/14:1(9Z)); PC(22:5(4Z,7Z,10Z,13Z,16Z)/14:0); PC(22:5(7Z,10Z,13Z,16Z,19Z)/14:0)	HMDB0007984	C00157			970	778.542	100	C44H78NO8P	-H(+)	partially_compatible	Lipids and lipid-like molecules	HMDB0007984; C00157	HMDB0007984;C00157	PC(14:0/22:5(4Z,7Z,10Z,13Z,16Z)); PC(14:0/22:5(7Z,10Z,13Z,16Z,19Z)); PC(14:1(9Z)/22:4(7Z,10Z,13Z,16Z)); PC(16:0/20:5(5Z,8Z,11Z,14Z,17Z)); PC(16:1(9Z)/20:4(5Z,8Z,11Z,14Z)); PC(16:1(9Z)/20:4(8Z,11Z,14Z,17Z)); PC(18:1(11Z)/18:4(6Z,9Z,12Z,15Z)); PC(18:1(9Z)/18:4(6Z,9Z,12Z,15Z)); PC(18:2(9Z,12Z)/18:3(6Z,9Z,12Z)); PC(18:2(9Z,12Z)/18:3(9Z,12Z,15Z)); PC(18:3(6Z,9Z,12Z)/18:2(9Z,12Z)); PC(18:3(9Z,12Z,15Z)/18:2(9Z,12Z)); PC(18:4(6Z,9Z,12Z,15Z)/18:1(11Z)); PC(18:4(6Z,9Z,12Z,15Z)/18:1(9Z)); PC(20:4(5Z,8Z,11Z,14Z)/16:1(9Z)); PC(20:4(8Z,11Z,14Z,17Z)/16:1(9Z)); PC(20:5(5Z,8Z,11Z,14Z,17Z)/16:0); PC(22:4(7Z,10Z,13Z,16Z)/14:1(9Z)); PC(22:5(4Z,7Z,10Z,13Z,16Z)/14:0); PC(22:5(7Z,10Z,13Z,16Z,19Z)/14:0)	EGFR_all_lung	EGFR vs no_EGFR in all lung cancer cell lines	All lung cancer cell lines	EGFR	no_EGFR	Up_in_EGFR	PC(14:0/22:5(4Z,7Z,10Z,13Z,...	0.123361	0.0444064
V61	0.0241604	15.1426	0.315695	0.752944	0.902804	-5.62437	2-Hydroxy-3-methylpentanoic_acid; (5R)-5-Hydroxyhexanoic_acid; 5-Hydroxyhexanoic_acid; D-Leucic_acid; Leucinic_acid; Hydroxyisocaproic_acid; 2-Hydroxycaproic_acid; 2-Ethyl-2-Hydroxybutyric_acid; (R)-3-Hydroxyhexanoic_acid; 6-Hydroxyhexanoic_acid	HMDB0000624;HMDB0012843	C03264;C06103	CHEBI:17869;CHEBI:32383;CHEBI:55534;CHEBI:55535	CID14490;CID439960	135	151.076	40	C6H12O3	+F(-)	partially_compatible	Lipids and lipid-like molecules	HMDB0000624; HMDB0012843; C03264; C06103	HMDB0000624;HMDB0012843;C03264;C06103;CHEBI:17869;CHEBI:32383;CHEBI:55534;CHEBI:55535;CID14490;CID439960	2-Hydroxy-3-methylpentanoic_acid; (5R)-5-Hydroxyhexanoic_acid; 5-Hydroxyhexanoic_acid; D-Leucic_acid; Leucinic_acid; Hydroxyisocaproic_acid; 2-Hydroxycaproic_acid; 2-Ethyl-2-Hydroxybutyric_acid; (R)-3-Hydroxyhexanoic_acid; 6-Hydroxyhexanoic_acid	EGFR_all_lung	EGFR vs no_EGFR in all lung cancer cell lines	All lung cancer cell lines	EGFR	no_EGFR	Up_in_EGFR	2-Hydroxy-3-methylpentanoic...	0.123237	0.0444064
V673	-0.100698	11.7537	-0.305939	0.760338	0.903781	-5.62708	MG(0:0/20:2(11Z,14Z)/0:0); MG(20:2(11Z,14Z)/0:0/0:0)	HMDB0001929	C07660	CHEBI:63598	CID149096	610	381.3	100	C23H42O4	-H(+)	completely_incompatible	Lipids and lipid-like molecules	HMDB11544; HMDB11574; C07660	HMDB0001929;C07660;CHEBI:63598;CID149096	MG(0:0/20:2(11Z,14Z)/0:0); MG(20:2(11Z,14Z)/0:0/0:0)	EGFR_all_lung	EGFR vs no_EGFR in all lung cancer cell lines	All lung cancer cell lines	EGFR	no_EGFR	Down_in_no_EGFR	MG(0:0/20:2(11Z,14Z)/0:0)	0.118993	0.0439368
V554	-0.0582034	11.2819	-0.311135	0.756397	0.903781	-5.62565	Inositol_1,3,4,5-tetraphosphate; 1D-Myo-inositol_1,3,4,6-tetrakisphosphate; D-Myo-inositol_3,4,5,6-tetrakisphosphate; 1D-Myo-inositol_1,4,5,6-tetrakisphosphate	HMDB0001059;HMDB0247778;HMDB0001187;HMDB0003848;HMDB0006233;HMDB0004527	C01272;C04477;C04520;C11555	CHEBI:15844;CHEBI:16067;CHEBI:16155;CHEBI:16783;CHEBI:166489	CID107758;CID478;CID121920;CID443266	761	518.922	20	C6H16O18P4	+F(-)	partially_compatible	Organic oxygen compounds	HMDB0001059; HMDB0001187; HMDB0003848; HMDB0004527; C04520; C01272; C04477; HMDB0004527; C04520; C11555	HMDB0001059;HMDB0247778;HMDB0001187;HMDB0003848;HMDB0006233;HMDB0004527;C01272;C04477;C04520;C11555;CHEBI:15844;CHEBI:16067;CHEBI:16155;CHEBI:16783;CHEBI:166489;CID107758;CID478;CID121920;CID443266	Inositol_1,3,4,5-tetraphosphate; 1D-Myo-inositol_1,3,4,6-tetrakisphosphate; D-Myo-inositol_3,4,5,6-tetrakisphosphate; 1D-Myo-inositol_1,4,5,6-tetrakisphosphate	EGFR_all_lung	EGFR vs no_EGFR in all lung cancer cell lines	All lung cancer cell lines	EGFR	no_EGFR	Down_in_no_EGFR	Inositol_1,3,4,5-tetraphosp...	0.12125	0.0439368
V947	0.0554982	11.4594	0.306424	0.759969	0.903781	-5.62694	PIP(16:1(9Z)/18:0)	HMDB09940	C00626	CHEBI:88396;CHEBI:88416;CHEBI:88562;CHEBI:88559;CHEBI:88625;CHEBI:88612;CHEBI:88644;CHEBI:89145;CHEBI:89152;CHEBI:89151;CHEBI:89150;CHEBI:89142;CHEBI:89116;CHEBI:89114;CHEBI:89112;CHEBI:89128;CHEBI:89122;CHEBI:89295;CHEBI:89305;CHEBI:89299;CHEBI:142272;CHEBI:145879;CHEBI:84244;CHEBI:89246;CHEBI:89245;CHEBI:77343		1067	887.481	47	C41H78O16P2	-H(+)	completely_incompatible	Lipids and lipid-like molecules	HMDB09940; C00626	HMDB09940;C00626;CHEBI:88396;CHEBI:88416;CHEBI:88562;CHEBI:88559;CHEBI:88625;CHEBI:88612;CHEBI:88644;CHEBI:89145;CHEBI:89152;CHEBI:89151;CHEBI:89150;CHEBI:89142;CHEBI:89116;CHEBI:89114;CHEBI:89112;CHEBI:89128;CHEBI:89122;CHEBI:89295;CHEBI:89305;CHEBI:89299;CHEBI:142272;CHEBI:145879;CHEBI:84244;CHEBI:89246;CHEBI:89245;CHEBI:77343	PIP(16:1(9Z)/18:0)	EGFR_all_lung	EGFR vs no_EGFR in all lung cancer cell lines	All lung cancer cell lines	EGFR	no_EGFR	Up_in_EGFR	PIP(16:1(9Z)/18:0)	0.119204	0.0439368
V197	-0.0331261	10.4202	-0.312012	0.755733	0.903781	-5.6254	6-Dehydrotestosterone_glucuronide	HMDB0000262;HMDB0010337	C00178	CHEBI:17821;CHEBI:32709	CID1135;CID5460852	724	481.221	45	C25H34O8	+F(-)	completely_incompatible	Organoheterocyclic compounds	HMDB10337; C00178	HMDB0000262;HMDB0010337;C00178;CHEBI:17821;CHEBI:32709;CID1135;CID5460852	6-Dehydrotestosterone_glucuronide	EGFR_all_lung	EGFR vs no_EGFR in all lung cancer cell lines	All lung cancer cell lines	EGFR	no_EGFR	Down_in_no_EGFR	6-Dehydrotestosterone_glucu...	0.121632	0.0439368
V159	0.0274447	12.5841	0.307979	0.758789	0.903781	-5.62652	4-Hydroxynonenal	HMDB0004362		CHEBI:58968	CID5283344	150	155.108	100	C9H16O2	-H(+)	fully_compatible	Lipids and lipid-like molecules	HMDB04362	HMDB0004362;CHEBI:58968;CID5283344	4-Hydroxynonenal	EGFR_all_lung	EGFR vs no_EGFR in all lung cancer cell lines	All lung cancer cell lines	EGFR	no_EGFR	Up_in_EGFR	4-Hydroxynonenal	0.119879	0.0439368
V46	-0.0265293	13.1912	-0.309212	0.757854	0.903781	-5.62618	18-Carboxy-dinor-LTE4	HMDB0012607		CHEBI:74017	CID53481489;CID71581063	702	458.167	39	C21H29NO7S	+F(-)	fully_compatible	Organic acids and derivatives	HMDB12607	HMDB0012607;CHEBI:74017;CID53481489;CID71581063	18-Carboxy-dinor-LTE4	EGFR_all_lung	EGFR vs no_EGFR in all lung cancer cell lines	All lung cancer cell lines	EGFR	no_EGFR	Down_in_no_EGFR	18-Carboxy-dinor-LTE4	0.120414	0.0439368
V735	0.0253409	11.7477	0.308083	0.758711	0.903781	-5.62649	Norophthalmic_acid; Gamma-Glutamylglutamine	HMDB0011738	C05283	CHEBI:73707	CID150914	415	274.104	100	C10H17N3O6	-H(+)	partially_compatible	Organic acids and derivatives	HMDB0011738; C05283	HMDB0011738;C05283;CHEBI:73707;CID150914	Norophthalmic_acid; Gamma-Glutamylglutamine	EGFR_all_lung	EGFR vs no_EGFR in all lung cancer cell lines	All lung cancer cell lines	EGFR	no_EGFR	Up_in_EGFR	Norophthalmic_acid	0.119924	0.0439368
V720	0.0497381	12.1238	0.304548	0.761393	0.903989	-5.62745	N2-Succinyl-L-ornithine; 4-(Glutamylamino)_butanoate	HMDB0001199;HMDB0012161	C03415;C15767	CHEBI:27574;CHEBI:58514;CHEBI:49260;CHEBI:58800	CID127370;CID23724570	338	231.099	100	C9H16N2O5	-H(+)	partially_compatible	Organic acids and derivatives	HMDB0001199; HMDB0012161; C03415; C15767	HMDB0001199;HMDB0012161;C03415;C15767;CHEBI:27574;CHEBI:58514;CHEBI:49260;CHEBI:58800;CID127370;CID23724570	N2-Succinyl-L-ornithine; 4-(Glutamylamino)_butanoate	EGFR_all_lung	EGFR vs no_EGFR in all lung cancer cell lines	All lung cancer cell lines	EGFR	no_EGFR	Up_in_EGFR	N2-Succinyl-L-ornithine	0.118391	0.0438368
V699	0.064293	11.5046	0.300164	0.764725	0.905336	-5.62864	N-Acetylvanilalanine	HMDB0011716		CHEBI:88403	CID12681285	378	252.086	83	C12H15NO5	-H(+)	fully_compatible	Organic acids and derivatives	HMDB11716	HMDB0011716;CHEBI:88403;CID12681285	N-Acetylvanilalanine	EGFR_all_lung	EGFR vs no_EGFR in all lung cancer cell lines	All lung cancer cell lines	EGFR	no_EGFR	Up_in_EGFR	N-Acetylvanilalanine	0.116495	0.0431902
V1091	-0.0399456	11.6478	-0.299575	0.765172	0.905336	-5.62879	Valproic_acid_glucuronide; Octanoylglucuronide	HMDB0002513;HMDB0010351;HMDB0010361;HMDB0254126	C03033	CHEBI:88733;CHEBI:137921	CID9547634;CID126511;CID44263358;CID101020190;CID53480452;CID53461996	499	319.138	56	C14H24O8	-H(+)	completely_incompatible	Organic oxygen compounds	HMDB00901; HMDB10347; C03033	HMDB0002513;HMDB0010351;HMDB0010361;HMDB0254126;C03033;CHEBI:88733;CHEBI:137921;CID9547634;CID126511;CID44263358;CID101020190;CID53480452;CID53461996	Valproic_acid_glucuronide; Octanoylglucuronide	EGFR_all_lung	EGFR vs no_EGFR in all lung cancer cell lines	All lung cancer cell lines	EGFR	no_EGFR	Down_in_no_EGFR	Valproic_acid_glucuronide	0.116241	0.0431902
V45	-0.0166005	13.0552	-0.299762	0.76503	0.905336	-5.62874	16b-Hydroxyestrone; 16a-Hydroxyestrone; 2-Hydroxyestrone; 16-Ketoestradiol; 4-Hydroxyestrone	HMDB0000313;HMDB0000335;HMDB0000343;HMDB0000406	C05298;C05300;C14383	CHEBI:1150238;CHEBI:34165;CHEBI:1156;CHEBI:87628;CHEBI:776	CID22833517;CID115116;CID440623;CID66417	473	305.155	40	C18H22O3	+F(-)	partially_compatible	Lipids and lipid-like molecules	HMDB0000313; HMDB0000335; HMDB0000343; HMDB0000406; HMDB0000335; C05300; C05298; C14383	HMDB0000313;HMDB0000335;HMDB0000343;HMDB0000406;C05298;C05300;C14383;CHEBI:1150238;CHEBI:34165;CHEBI:1156;CHEBI:87628;CHEBI:776;CID22833517;CID115116;CID440623;CID66417	16b-Hydroxyestrone; 16a-Hydroxyestrone; 2-Hydroxyestrone; 16-Ketoestradiol; 4-Hydroxyestrone	EGFR_all_lung	EGFR vs no_EGFR in all lung cancer cell lines	All lung cancer cell lines	EGFR	no_EGFR	Down_in_no_EGFR	16b-Hydroxyestrone	0.116321	0.0431902
V842	-0.0824138	10.662	-0.291602	0.771243	0.908333	-5.6309	PE(14:0/P-18:1(11Z)); PE(14:0/P-18:1(9Z)); PE(14:1(9Z)/P-18:0); PE(16:1(9Z)/P-16:0); PE(P-16:0/16:1(9Z)); PE(P-18:0/14:1(9Z)); PE(P-18:1(11Z)/14:0); PE(P-18:1(9Z)/14:0)		C00350	CHEBI:78342;CHEBI:90479;CHEBI:137294;CHEBI:16038;CHEBI:64674;CHEBI:170423;CHEBI:170375;CHEBI:170583;CHEBI:169166;CHEBI:179923;CHEBI:184147;CHEBI:145849;CHEBI:145851;CHEBI:149577;CHEBI:188393;CHEBI:171349;CHEBI:169912;CHEBI:170782;CHEBI:170781;CHEBI:145854;CHEBI:169874;CHEBI:133646		864	672.497	100	C37H72NO7P	-H(+)	completely_incompatible	Lipids and lipid-like molecules	HMDB08852; HMDB08853; HMDB08884; HMDB08982; HMDB11339; HMDB11369; HMDB11401; HMDB11434; C00350	C00350;CHEBI:78342;CHEBI:90479;CHEBI:137294;CHEBI:16038;CHEBI:64674;CHEBI:170423;CHEBI:170375;CHEBI:170583;CHEBI:169166;CHEBI:179923;CHEBI:184147;CHEBI:145849;CHEBI:145851;CHEBI:149577;CHEBI:188393;CHEBI:171349;CHEBI:169912;CHEBI:170782;CHEBI:170781;CHEBI:145854;CHEBI:169874;CHEBI:133646	PE(14:0/P-18:1(11Z)); PE(14:0/P-18:1(9Z)); PE(14:1(9Z)/P-18:0); PE(16:1(9Z)/P-16:0); PE(P-16:0/16:1(9Z)); PE(P-18:0/14:1(9Z)); PE(P-18:1(11Z)/14:0); PE(P-18:1(9Z)/14:0)	EGFR_all_lung	EGFR vs no_EGFR in all lung cancer cell lines	All lung cancer cell lines	EGFR	no_EGFR	Down_in_no_EGFR	PE(14:0/P-18:1(11Z))	0.112809	0.041755
V610	-0.0582964	11.2352	-0.292574	0.770502	0.908333	-5.63064	Lipoamide	HMDB0000962;HMDB0006877;HMDB0006950	C00248	CHEBI:17460	CID863	283	204.052	100	C8H15NOS2	-H(+)	fully_compatible	Organoheterocyclic compounds	HMDB00962; C00248	HMDB0000962;HMDB0006877;HMDB0006950;C00248;CHEBI:17460;CID863	Lipoamide	EGFR_all_lung	EGFR vs no_EGFR in all lung cancer cell lines	All lung cancer cell lines	EGFR	no_EGFR	Down_in_no_EGFR	Lipoamide	0.113226	0.041755
V6	0.0480362	12.6333	0.293574	0.76974	0.908333	-5.63038	(N-acetylneuraminosyl(a2-6)lactosamine); 3-Sialyl-N-acetyllactosamine; 6-Sialyl-N-acetyllactosamine	HMDB0001081;HMDB0002049;HMDB0006609;HMDB0006584	C04886	CHEBI:17725	CID16212424	865	673.23	100	C25H42N2O19	-H(+)	partially_compatible	Organic oxygen compounds	HMDB0001081; HMDB0006584; HMDB0006584; C04886	HMDB0001081;HMDB0002049;HMDB0006609;HMDB0006584;C04886;CHEBI:17725;CID16212424	(N-acetylneuraminosyl(a2-6)lactosamine); 3-Sialyl-N-acetyllactosamine; 6-Sialyl-N-acetyllactosamine	EGFR_all_lung	EGFR vs no_EGFR in all lung cancer cell lines	All lung cancer cell lines	EGFR	no_EGFR	Up_in_EGFR	(N-acetylneuraminosyl(a2-6)...	0.113656	0.041755
V307	-0.0325915	13.8312	-0.293735	0.769618	0.908333	-5.63034	CerP(d18:1/26:1(17Z))	HMDB0010707			CID16061332	997	802.653	23	C46H90NO6P	+F(-)	fully_compatible	Lipids and lipid-like molecules	HMDB10707	HMDB0010707;CID16061332	CerP(d18:1/26:1(17Z))	EGFR_all_lung	EGFR vs no_EGFR in all lung cancer cell lines	All lung cancer cell lines	EGFR	no_EGFR	Down_in_no_EGFR	CerP(d18:1/26:1(17Z))	0.113725	0.041755
V791	0.0970187	13.3007	0.289742	0.772661	0.908961	-5.63138	PC(15:0/16:0); PC(16:0/15:0); PE(14:0/20:0); PE(16:0/18:0); PE(18:0/16:0); PE(20:0/14:0); PE-NMe2(16:0/16:0)	HMDB0007967	C00157			908	718.534	38	C39H78NO8P	-H(+)	partially_compatible	Lipids and lipid-like molecules	HMDB0007967; C00157	HMDB0007967;C00157	PC(15:0/16:0); PC(16:0/15:0); PE(14:0/20:0); PE(16:0/18:0); PE(18:0/16:0); PE(20:0/14:0); PE-NMe2(16:0/16:0)	EGFR_all_lung	EGFR vs no_EGFR in all lung cancer cell lines	All lung cancer cell lines	EGFR	no_EGFR	Up_in_EGFR	PC(15:0/16:0)	0.112011	0.041455
V306	0.0336362	13.5415	0.2885	0.773608	0.909034	-5.6317	CerP(d18:1/16:0)	HMDB0010700		CHEBI:73145	CID5283581	829	616.471	100	C34H68NO6P	-H(+)	fully_compatible	Lipids and lipid-like molecules	HMDB10700	HMDB0010700;CHEBI:73145;CID5283581	CerP(d18:1/16:0)	EGFR_all_lung	EGFR vs no_EGFR in all lung cancer cell lines	All lung cancer cell lines	EGFR	no_EGFR	Up_in_EGFR	CerP(d18:1/16:0)	0.111479	0.04142
V82	0.124571	15.4302	0.285104	0.7762	0.909188	-5.63257	2-Phenylaminoadenosine	HMDB0001069		CHEBI:91804	CID1585	564	357.132	100	C16H18N6O4	-H(+)	fully_compatible	Nucleosides, nucleotides, and analogues	HMDB01069	HMDB0001069;CHEBI:91804;CID1585	2-Phenylaminoadenosine	EGFR_all_lung	EGFR vs no_EGFR in all lung cancer cell lines	All lung cancer cell lines	EGFR	no_EGFR	Up_in_EGFR	2-Phenylaminoadenosine	0.110026	0.0413461
V1071	0.0854695	15.9745	0.286539	0.775105	0.909188	-5.6322	Ubiquinone_Q2	HMDB0002012;HMDB0006709;HMDB0036062;HMDB0304524	C00399;C17568;C17569	CHEBI:46234;CHEBI:46372;CHEBI:52971;CHEBI:61683	CID4462;CID5280346;CID5283544;CID5283546	496	317.175	100	C19H26O4	-H(+)	fully_compatible	Lipids and lipid-like molecules	HMDB06709; C17569	HMDB0002012;HMDB0006709;HMDB0036062;HMDB0304524;C00399;C17568;C17569;CHEBI:46234;CHEBI:46372;CHEBI:52971;CHEBI:61683;CID4462;CID5280346;CID5283544;CID5283546	Ubiquinone_Q2	EGFR_all_lung	EGFR vs no_EGFR in all lung cancer cell lines	All lung cancer cell lines	EGFR	no_EGFR	Up_in_EGFR	Ubiquinone_Q2	0.110639	0.0413461
V246	0.0622635	11.8944	0.284849	0.776396	0.909188	-5.63263	Alpha-Tocopherol	HMDB0001893	C02477	CHEBI:18145	CID14985	671	429.373	100	C29H50O2	-H(+)	fully_compatible	Lipids and lipid-like molecules	HMDB01893; C02477	HMDB0001893;C02477;CHEBI:18145;CID14985	Alpha-Tocopherol	EGFR_all_lung	EGFR vs no_EGFR in all lung cancer cell lines	All lung cancer cell lines	EGFR	no_EGFR	Up_in_EGFR	Alpha-Tocopherol	0.109917	0.0413461
V1073	0.0787556	16.7157	0.276531	0.782756	0.913063	-5.63471	UDP-N-acetylmuraminate	HMDB0011720	C01050	CHEBI:88385	CID1169	871	678.096	100	C20H31N3O19P2	-H(+)	completely_incompatible	Nucleosides, nucleotides, and analogues	HMDB11720; C01050	HMDB0011720;C01050;CHEBI:88385;CID1169	UDP-N-acetylmuraminate	EGFR_all_lung	EGFR vs no_EGFR in all lung cancer cell lines	All lung cancer cell lines	EGFR	no_EGFR	Up_in_EGFR	UDP-N-acetylmuraminate	0.106374	0.0394994
V29	0.0672334	9.87617	0.276831	0.782526	0.913063	-5.63464	11-Oxo-androsterone_glucuronide	HMDB0010338			CID44263359	721	479.227	74	C25H36O9	-H(+)	fully_compatible	Lipids and lipid-like molecules	HMDB10338	HMDB0010338;CID44263359	11-Oxo-androsterone_glucuronide	EGFR_all_lung	EGFR vs no_EGFR in all lung cancer cell lines	All lung cancer cell lines	EGFR	no_EGFR	Up_in_EGFR	11-Oxo-androsterone_glucuro...	0.106501	0.0394994
V317	0.0303341	13.1276	0.275873	0.78326	0.913063	-5.63488	cis-4-Decenedioic_acid; cis-5-Decenedioic_acid	HMDB0000603		CHEBI:89730;CHEBI:137808	CID9543671;CID6442613	272	199.098	100	C10H16O4	-H(+)	completely_incompatible	Lipids and lipid-like molecules	HMDB00603; HMDB13226; HMDB13227	HMDB0000603;CHEBI:89730;CHEBI:137808;CID9543671;CID6442613	cis-4-Decenedioic_acid; cis-5-Decenedioic_acid	EGFR_all_lung	EGFR vs no_EGFR in all lung cancer cell lines	All lung cancer cell lines	EGFR	no_EGFR	Up_in_EGFR	cis-4-Decenedioic_acid	0.106094	0.0394994
V113	0.0264526	12.0572	0.276072	0.783107	0.913063	-5.63483	3-Hydroxy-9-hexadecenoylcarnitine	HMDB0013125;HMDB0013126;HMDB0013134;HMDB0013154;HMDB0013164;HMDB0013202;HMDB0013321;HMDB0013329;HMDB0013330;HMDB0013333;HMDB0013337;HMDB0062588		CHEBI:89716;CHEBI:169486;CHEBI:171785;CHEBI:137055;CHEBI:88785;CHEBI:173849;CHEBI:165623;CHEBI:172322	CID53481699;CID53481632;CID53481640;CID53481649;CID53481615;CID53481630;CID53481613;CID3072516;CID53481693	658	412.307	100	C23H43NO5	-H(+)	fully_compatible	Lipids and lipid-like molecules	HMDB13333	HMDB0013125;HMDB0013126;HMDB0013134;HMDB0013154;HMDB0013164;HMDB0013202;HMDB0013321;HMDB0013329;HMDB0013330;HMDB0013333;HMDB0013337;HMDB0062588;CHEBI:89716;CHEBI:169486;CHEBI:171785;CHEBI:137055;CHEBI:88785;CHEBI:173849;CHEBI:165623;CHEBI:172322;CID53481699;CID53481632;CID53481640;CID53481649;CID53481615;CID53481630;CID53481613;CID3072516;CID53481693	3-Hydroxy-9-hexadecenoylcarnitine	EGFR_all_lung	EGFR vs no_EGFR in all lung cancer cell lines	All lung cancer cell lines	EGFR	no_EGFR	Up_in_EGFR	3-Hydroxy-9-hexadecenoylcar...	0.106179	0.0394994
V833	0.0949278	12.5545	0.270614	0.78729	0.91672	-5.63616	PE(14:0/16:0); PE(15:0/15:0); PE(16:0/14:0)		C00350	CHEBI:78342;CHEBI:90479;CHEBI:137294;CHEBI:16038;CHEBI:64674;CHEBI:170423;CHEBI:170375;CHEBI:170583;CHEBI:169166;CHEBI:179923;CHEBI:184147;CHEBI:145849;CHEBI:145851;CHEBI:149577;CHEBI:188393;CHEBI:171349;CHEBI:169912;CHEBI:170782;CHEBI:170781;CHEBI:145854;CHEBI:169874;CHEBI:133646		853	662.475	62	C35H70NO8P	-H(+)	completely_incompatible	Lipids and lipid-like molecules	HMDB08824; HMDB08889; HMDB08920; C00350	C00350;CHEBI:78342;CHEBI:90479;CHEBI:137294;CHEBI:16038;CHEBI:64674;CHEBI:170423;CHEBI:170375;CHEBI:170583;CHEBI:169166;CHEBI:179923;CHEBI:184147;CHEBI:145849;CHEBI:145851;CHEBI:149577;CHEBI:188393;CHEBI:171349;CHEBI:169912;CHEBI:170782;CHEBI:170781;CHEBI:145854;CHEBI:169874;CHEBI:133646	PE(14:0/16:0); PE(15:0/15:0); PE(16:0/14:0)	EGFR_all_lung	EGFR vs no_EGFR in all lung cancer cell lines	All lung cancer cell lines	EGFR	no_EGFR	Up_in_EGFR	PE(14:0/16:0)	0.103865	0.0377634
V350	-0.0291398	12.3276	-0.267916	0.789359	0.918088	-5.63681	D-4'-Phosphopantothenate	HMDB0001016;HMDB0062700	C03492	CHEBI:15905;CHEBI:10986	CID41635;CID16755653	461	298.07	100	C9H18NO8P	-H(+)	fully_compatible	Organic acids and derivatives	HMDB01016; C03492	HMDB0001016;HMDB0062700;C03492;CHEBI:15905;CHEBI:10986;CID41635;CID16755653	D-4'-Phosphopantothenate	EGFR_all_lung	EGFR vs no_EGFR in all lung cancer cell lines	All lung cancer cell lines	EGFR	no_EGFR	Down_in_no_EGFR	D-4'-Phosphopantothenate	0.102725	0.0371157
V216	-0.022458	12.9762	-0.265605	0.791133	0.919111	-5.63736	7Z,10Z-Hexadecadienoic_acid; 7,10-Hexadecadienoic_acid	HMDB0000477;HMDB0000480		CHEBI:86147	CID13932171;CID13932172	376	251.202	100	C16H28O2	-H(+)	completely_incompatible	Lipids and lipid-like molecules	HMDB00477; HMDB00480	HMDB0000477;HMDB0000480;CHEBI:86147;CID13932171;CID13932172	7Z,10Z-Hexadecadienoic_acid; 7,10-Hexadecadienoic_acid	EGFR_all_lung	EGFR vs no_EGFR in all lung cancer cell lines	All lung cancer cell lines	EGFR	no_EGFR	Down_in_no_EGFR	7Z,10Z-Hexadecadienoic_acid	0.10175	0.0366322
V322	-0.0840272	13.5267	-0.262519	0.793504	0.920278	-5.63808	Cis-zeatin-7-N-glucoside; Cis-zeatin-9-N-glucoside; Cis-zeatin-O-glucoside	HMDB0012203	C15546	CHEBI:29043	CID5280589	640	400.164	46	C16H23N5O6	+F(-)	partially_compatible	Organic oxygen compounds	HMDB0012203; C15546	HMDB0012203;C15546;CHEBI:29043;CID5280589	Cis-zeatin-7-N-glucoside; Cis-zeatin-9-N-glucoside; Cis-zeatin-O-glucoside	EGFR_all_lung	EGFR vs no_EGFR in all lung cancer cell lines	All lung cancer cell lines	EGFR	no_EGFR	Down_in_no_EGFR	Cis-zeatin-7-N-glucoside	0.100451	0.0360808
V684	-0.0524638	10.2306	-0.261964	0.79393	0.920278	-5.63821	N'-Formylkynurenine	HMDB0001200;HMDB0060485	C02700;C02406	CHEBI:30249;CHEBI:18377;CHEBI:58629	CID25202092;CID910;CID439788	345	235.075	46	C11H12N2O4	-H(+)	fully_compatible	Organic oxygen compounds	HMDB01200; C02406	HMDB0001200;HMDB0060485;C02700;C02406;CHEBI:30249;CHEBI:18377;CHEBI:58629;CID25202092;CID910;CID439788	N'-Formylkynurenine	EGFR_all_lung	EGFR vs no_EGFR in all lung cancer cell lines	All lung cancer cell lines	EGFR	no_EGFR	Down_in_no_EGFR	N'-Formylkynurenine	0.100218	0.0360808
V152	-0.0789407	12.2266	-0.255595	0.79883	0.920762	-5.63968	4-(3-Pyridyl)-3-butenoic_acid; 3-Methyldioxyindole	HMDB0004186	C05834	CHEBI:28254	CID151066	171	162.055	100	C9H9NO2	-H(+)	partially_compatible	Organoheterocyclic compounds	HMDB0004186; C05834	HMDB0004186;C05834;CHEBI:28254;CID151066	4-(3-Pyridyl)-3-butenoic_acid; 3-Methyldioxyindole	EGFR_all_lung	EGFR vs no_EGFR in all lung cancer cell lines	All lung cancer cell lines	EGFR	no_EGFR	Down_in_no_EGFR	4-(3-Pyridyl)-3-butenoic_acid	0.0975455	0.0358527
V387	0.0612199	12.9295	0.255859	0.798627	0.920762	-5.63962	DG(15:0/20:5(5Z,8Z,11Z,14Z,17Z)/0:0); DG(20:5(5Z,8Z,11Z,14Z,17Z)/15:0/0:0)	HMDB0007085;HMDB0007561			CID53478014;CID53478339	832	619.475	29	C38H64O5	+F(-)	completely_incompatible	Lipids and lipid-like molecules	HMDB07085; HMDB07561	HMDB0007085;HMDB0007561;CID53478014;CID53478339	DG(15:0/20:5(5Z,8Z,11Z,14Z,17Z)/0:0); DG(20:5(5Z,8Z,11Z,14Z,17Z)/15:0/0:0)	EGFR_all_lung	EGFR vs no_EGFR in all lung cancer cell lines	All lung cancer cell lines	EGFR	no_EGFR	Up_in_EGFR	DG(15:0/20:5(5Z,8Z,11Z,14Z,...	0.097656	0.0358527
V288	0.0315822	12.4777	0.256264	0.798315	0.920762	-5.63953	CDP	HMDB0001546	C00112	CHEBI:17239;CHEBI:58069	CID6132;CID20056867	643	402.011	100	C9H15N3O11P2	-H(+)	fully_compatible	Nucleosides, nucleotides, and analogues	HMDB01546; C00112	HMDB0001546;C00112;CHEBI:17239;CHEBI:58069;CID6132;CID20056867	CDP	EGFR_all_lung	EGFR vs no_EGFR in all lung cancer cell lines	All lung cancer cell lines	EGFR	no_EGFR	Up_in_EGFR	CDP	0.0978255	0.0358527
V1	0.0206663	12.9111	0.256417	0.798197	0.920762	-5.6395	(-)-trans-Carveol; Perillyl_alcohol; Alpha-Pinene-oxide	HMDB0003450;HMDB0006410;HMDB0003634;HMDB0003667;HMDB0006291	C00964;C02452;C02759	CHEBI:15420;CHEBI:10782;CHEBI:15389;CHEBI:29060	CID10819;CID369312;CID91508;CID439800;CID94221	136	151.113	100	C10H16O	-H(+)	partially_compatible	Lipids and lipid-like molecules	HMDB0003450; HMDB0003634; HMDB0003667; C00964; C02452; C02759	HMDB0003450;HMDB0006410;HMDB0003634;HMDB0003667;HMDB0006291;C00964;C02452;C02759;CHEBI:15420;CHEBI:10782;CHEBI:15389;CHEBI:29060;CID10819;CID369312;CID91508;CID439800;CID94221	(-)-trans-Carveol; Perillyl_alcohol; Alpha-Pinene-oxide	EGFR_all_lung	EGFR vs no_EGFR in all lung cancer cell lines	All lung cancer cell lines	EGFR	no_EGFR	Up_in_EGFR	(-)-trans-Carveol	0.0978897	0.0358527
V136	-0.013592	13.1103	-0.258599	0.796518	0.920762	-5.63899	3-Oxotetradecanoic_acid	HMDB0010730		CHEBI:37270	CID454064	358	241.181	100	C14H26O3	-H(+)	fully_compatible	Lipids and lipid-like molecules	HMDB10730	HMDB0010730;CHEBI:37270;CID454064	3-Oxotetradecanoic_acid	EGFR_all_lung	EGFR vs no_EGFR in all lung cancer cell lines	All lung cancer cell lines	EGFR	no_EGFR	Down_in_no_EGFR	3-Oxotetradecanoic_acid	0.0988045	0.0358527
V437	-0.0412849	14.9179	-0.251164	0.802244	0.922625	-5.64068	Epicatechin; Catechin	HMDB0001871;HMDB0002780	C06562;C09727	CHEBI:15600;CHEBI:90	CID72276;CID9064	479	309.076	40	C15H14O6	+F(-)	partially_compatible	Phenylpropanoids and polyketides	HMDB0001871; HMDB0002780; C09727; C06562	HMDB0001871;HMDB0002780;C06562;C09727;CHEBI:15600;CHEBI:90;CID72276;CID9064	Epicatechin; Catechin	EGFR_all_lung	EGFR vs no_EGFR in all lung cancer cell lines	All lung cancer cell lines	EGFR	no_EGFR	Down_in_no_EGFR	Epicatechin	0.0956938	0.0349748
V86	-0.0243713	13.5676	-0.251273	0.802159	0.922625	-5.64066	2-Pyrrolidinone	HMDB0002039	C11118	CHEBI:36592	CID12025	18	84.045	100	C4H7NO	-H(+)	completely_incompatible	Organoheterocyclic compounds	HMDB02039; C11118	HMDB0002039;C11118;CHEBI:36592;CID12025	2-Pyrrolidinone	EGFR_all_lung	EGFR vs no_EGFR in all lung cancer cell lines	All lung cancer cell lines	EGFR	no_EGFR	Down_in_no_EGFR	2-Pyrrolidinone	0.0957395	0.0349748
V695	0.0457107	13.049	0.248064	0.804633	0.924338	-5.64138	N-Acetylglutamine; L-glycyl-L-hydroxyproline	HMDB0006029;HMDB0011173;HMDB0028842		CHEBI:21553;CHEBI:143879	CID11862107;CID182230	241	187.075	56	C7H12N2O4	-H(+)	completely_incompatible	Organic acids and derivatives	HMDB06029; HMDB11173	HMDB0006029;HMDB0011173;HMDB0028842;CHEBI:21553;CHEBI:143879;CID11862107;CID182230	N-Acetylglutamine; L-glycyl-L-hydroxyproline	EGFR_all_lung	EGFR vs no_EGFR in all lung cancer cell lines	All lung cancer cell lines	EGFR	no_EGFR	Up_in_EGFR	N-Acetylglutamine	0.094402	0.034169
V349	0.0404406	13.1211	0.245547	0.806576	0.925534	-5.64193	D-1-Piperideine-2-carboxylic_acid; (S)-2,3,4,5-Tetrahydropiperidine-2-carboxylate	HMDB0001084;HMDB0062778;HMDB0012130;HMDB0059657;HMDB0062589	C00450;C04092	CHEBI:30912;CHEBI:16187;CHEBI:77631;CHEBI:49014;CHEBI:58769	CID1194;CID5460387;CID24771808;CID45266761	81	126.056	100	C6H9NO2	-H(+)	partially_compatible	Organic acids and derivatives	HMDB0001084; HMDB0012130; C04092; C00450	HMDB0001084;HMDB0062778;HMDB0012130;HMDB0059657;HMDB0062589;C00450;C04092;CHEBI:30912;CHEBI:16187;CHEBI:77631;CHEBI:49014;CHEBI:58769;CID1194;CID5460387;CID24771808;CID45266761	D-1-Piperideine-2-carboxylic_acid; (S)-2,3,4,5-Tetrahydropiperidine-2-carboxylate	EGFR_all_lung	EGFR vs no_EGFR in all lung cancer cell lines	All lung cancer cell lines	EGFR	no_EGFR	Up_in_EGFR	D-1-Piperideine-2-carboxyli...	0.0933549	0.0336074
V95	-0.0274874	18.5289	-0.244349	0.8075	0.925561	-5.64219	24-Hydroxycalcitriol; 3_beta,7_alpha-Dihydroxy-5-cholestenoate	HMDB0012454;HMDB0062211	C17335	CHEBI:81015	CID3081084	673	431.316	100	C27H44O4	-H(+)	partially_compatible	Lipids and lipid-like molecules	HMDB0012454; C17335	HMDB0012454;HMDB0062211;C17335;CHEBI:81015;CID3081084	24-Hydroxycalcitriol; 3_beta,7_alpha-Dihydroxy-5-cholestenoate	EGFR_all_lung	EGFR vs no_EGFR in all lung cancer cell lines	All lung cancer cell lines	EGFR	no_EGFR	Down_in_no_EGFR	24-Hydroxycalcitriol	0.0928572	0.0335948
V208	0.0842073	16.837	0.242596	0.808854	0.92608	-5.64257	6-Succinoaminopurine	HMDB0013204		CHEBI:172476	CID18877593	381	254.068	40	C9H9N5O3	+F(-)	fully_compatible	Organoheterocyclic compounds	HMDB13204	HMDB0013204;CHEBI:172476;CID18877593	6-Succinoaminopurine	EGFR_all_lung	EGFR vs no_EGFR in all lung cancer cell lines	All lung cancer cell lines	EGFR	no_EGFR	Up_in_EGFR	6-Succinoaminopurine	0.0921297	0.0333517
V872	0.116246	10.7124	0.240413	0.810541	0.926978	-5.64304	Pentacarboxylporphyrin_I	HMDB0000789				888	697.25	91	C37H38N4O10	-H(+)	fully_compatible	Organoheterocyclic compounds	HMDB00789	HMDB0000789	Pentacarboxylporphyrin_I	EGFR_all_lung	EGFR vs no_EGFR in all lung cancer cell lines	All lung cancer cell lines	EGFR	no_EGFR	Up_in_EGFR	Pentacarboxylporphyrin_I	0.0912248	0.0329307
V527	0.0891716	8.54466	0.237003	0.813178	0.927926	-5.64377	Homocysteine_thiolactone	HMDB0002287		CHEBI:60315	CID107712	62	116.017	100	C4H7NOS	-H(+)	fully_compatible	Organic acids and derivatives	HMDB02287	HMDB0002287;CHEBI:60315;CID107712	Homocysteine_thiolactone	EGFR_all_lung	EGFR vs no_EGFR in all lung cancer cell lines	All lung cancer cell lines	EGFR	no_EGFR	Up_in_EGFR	Homocysteine_thiolactone	0.0898145	0.0324866
V289	-0.0246173	12.1298	-0.23805	0.812368	0.927926	-5.64355	CDP-DG(16:0/18:0); CDP-DG(18:0/16:0)	HMDB0006969;HMDB0006977			CID53477913;CID53477921	1090	980.531	43	C46H85N3O15P2	-H(+)	completely_incompatible	Lipids and lipid-like molecules	HMDB06969; HMDB06977	HMDB0006969;HMDB0006977;CID53477913;CID53477921	CDP-DG(16:0/18:0); CDP-DG(18:0/16:0)	EGFR_all_lung	EGFR vs no_EGFR in all lung cancer cell lines	All lung cancer cell lines	EGFR	no_EGFR	Down_in_no_EGFR	CDP-DG(16:0/18:0)	0.0902474	0.0324866
V358	-0.033332	12.9275	-0.233727	0.815712	0.929785	-5.64446	D-Urobilinogen; I-Urobilin	HMDB0004158;HMDB0004160;HMDB0004159;HMDB0004161	C05791;C05794	CHEBI:36378;CHEBI:4260	CID440784;CID440785;CID6433298	819	609.308	100	C33H42N4O6	+F(-)	partially_compatible	Organoheterocyclic compounds	HMDB0004158; HMDB0004160; C05791; C05794	HMDB0004158;HMDB0004160;HMDB0004159;HMDB0004161;C05791;C05794;CHEBI:36378;CHEBI:4260;CID440784;CID440785;CID6433298	D-Urobilinogen; I-Urobilin	EGFR_all_lung	EGFR vs no_EGFR in all lung cancer cell lines	All lung cancer cell lines	EGFR	no_EGFR	Down_in_no_EGFR	D-Urobilinogen	0.0884631	0.0316174
V224	-0.0446686	11.4922	-0.232372	0.816762	0.929949	-5.64474	Acetyl-CoA	HMDB0001206;HMDB0247926	C00024	CHEBI:15351	CID444493;CID181	1004	808.118	100	C23H38N7O17P3S	-H(+)	fully_compatible	Organic oxygen compounds	HMDB01206; C00024	HMDB0001206;HMDB0247926;C00024;CHEBI:15351;CID444493;CID181	Acetyl-CoA	EGFR_all_lung	EGFR vs no_EGFR in all lung cancer cell lines	All lung cancer cell lines	EGFR	no_EGFR	Down_in_no_EGFR	Acetyl-CoA	0.0879047	0.0315408
V339	0.0586661	11.4365	0.228384	0.819851	0.931401	-5.64556	Curcumin	HMDB0002269;HMDB0012152	C10443;C16699	CHEBI:3962;CHEBI:61001;CHEBI:60331	CID24892815;CID969516	588	367.118	100	C21H20O6	-H(+)	completely_incompatible	Phenylpropanoids and polyketides	HMDB02269; C16699	HMDB0002269;HMDB0012152;C10443;C16699;CHEBI:3962;CHEBI:61001;CHEBI:60331;CID24892815;CID969516	Curcumin	EGFR_all_lung	EGFR vs no_EGFR in all lung cancer cell lines	All lung cancer cell lines	EGFR	no_EGFR	Up_in_EGFR	Curcumin	0.0862652	0.0308632
V281	0.0507398	13.6627	0.228385	0.81985	0.931401	-5.64556	Capryloylglycine; Valproylglycine	HMDB0000832;HMDB0013116		CHEBI:74099;CHEBI:142681	CID181919;CID84290	276	200.129	100	C10H19NO3	-H(+)	completely_incompatible	Organic acids and derivatives	HMDB00832; HMDB13116	HMDB0000832;HMDB0013116;CHEBI:74099;CHEBI:142681;CID181919;CID84290	Capryloylglycine; Valproylglycine	EGFR_all_lung	EGFR vs no_EGFR in all lung cancer cell lines	All lung cancer cell lines	EGFR	no_EGFR	Up_in_EGFR	Capryloylglycine	0.0862654	0.0308632
V1050	-0.0584464	14.5794	-0.224177	0.823113	0.932782	-5.64641	Tetrahydrocurcumin	HMDB0004448;HMDB0005789	C08357	CHEBI:4866;CHEBI:136582;CHEBI:67263	CID124072;CID66416	597	371.149	100	C21H24O6	-H(+)	completely_incompatible	Phenylpropanoids and polyketides	HMDB05789; C08357	HMDB0004448;HMDB0005789;C08357;CHEBI:4866;CHEBI:136582;CHEBI:67263;CID124072;CID66416	Tetrahydrocurcumin	EGFR_all_lung	EGFR vs no_EGFR in all lung cancer cell lines	All lung cancer cell lines	EGFR	no_EGFR	Down_in_no_EGFR	Tetrahydrocurcumin	0.0845403	0.0302197
V485	-0.0280262	16.2903	-0.225274	0.822262	0.932782	-5.64619	Glucosylceramide_(d18:1/26:1(17Z)); Galactosylceramide_(d18:1/26:1(17Z))	HMDB0004969;HMDB0004970;HMDB0004971;HMDB0004972;HMDB0004973;HMDB0004974;HMDB0004975;HMDB0004976;HMDB0004977;HMDB0004979;HMDB0010708;HMDB0010709;HMDB0010710;HMDB0010711;HMDB0010712;HMDB0010714;HMDB0012320;HMDB0012321;HMDB0010713	C01190;C02686	CHEBI:76297;CHEBI:139140;CHEBI:84716;CHEBI:84719;CHEBI:84721;CHEBI:62107;CHEBI:76302;CHEBI:84750;CHEBI:75344	CID20057354;CID20057355;CID14035030;CID11958364;CID20057356;CID10373084;CID20057357;CID20057358;CID20057359;CID20057360;CID5771774;CID6321355;CID6321357;CID6321358;CID6321359;CID6321362;CID6321363;CID24779575;CID53480652;CID53480653;CID53480654;CID53480655;CID53480656;CID53480658;CID53481405;CID53481406;CID53480657	1037	836.696	66	C50H95NO8	-H(+)	fully_compatible	Lipids and lipid-like molecules	HMDB04976; HMDB10713; C01190; C02686	HMDB0004969;HMDB0004970;HMDB0004971;HMDB0004972;HMDB0004973;HMDB0004974;HMDB0004975;HMDB0004976;HMDB0004977;HMDB0004979;HMDB0010708;HMDB0010709;HMDB0010710;HMDB0010711;HMDB0010712;HMDB0010714;HMDB0012320;HMDB0012321;HMDB0010713;C01190;C02686;CHEBI:76297;CHEBI:139140;CHEBI:84716;CHEBI:84719;CHEBI:84721;CHEBI:62107;CHEBI:76302;CHEBI:84750;CHEBI:75344;CID20057354;CID20057355;CID14035030;CID11958364;CID20057356;CID10373084;CID20057357;CID20057358;CID20057359;CID20057360;CID5771774;CID6321355;CID6321357;CID6321358;CID6321359;CID6321362;CID6321363;CID24779575;CID53480652;CID53480653;CID53480654;CID53480655;CID53480656;CID53480658;CID53481405;CID53481406;CID53480657	Glucosylceramide_(d18:1/26:1(17Z)); Galactosylceramide_(d18:1/26:1(17Z))	EGFR_all_lung	EGFR vs no_EGFR in all lung cancer cell lines	All lung cancer cell lines	EGFR	no_EGFR	Down_in_no_EGFR	Glucosylceramide_(d18:1/26:...	0.0849895	0.0302197
V361	0.0278931	13.5386	0.223303	0.823791	0.932782	-5.64658	Danazol	HMDB0002835	C06938	CHEBI:4315	CID28417	562	356.21	16	C22H27NO2	+F(-)	fully_compatible	Lipids and lipid-like molecules	HMDB02835; C06938	HMDB0002835;C06938;CHEBI:4315;CID28417	Danazol	EGFR_all_lung	EGFR vs no_EGFR in all lung cancer cell lines	All lung cancer cell lines	EGFR	no_EGFR	Up_in_EGFR	Danazol	0.0841828	0.0302197
V293	-0.0254814	13.2164	-0.220025	0.826336	0.934633	-5.64723	CE(19:0)	HMDB0002262;HMDB0003442;HMDB0003603;HMDB0005193;HMDB0006726;HMDB0006728;HMDB0006729;HMDB0006731;HMDB0006733;HMDB0006736;HMDB0006737;HMDB0006738;HMDB0006740;HMDB0010368;HMDB0010370;HMDB0006739;HMDB0005194;HMDB0006732;HMDB0000604;HMDB0003975;HMDB0062459;HMDB0062461;HMDB0245571;HMDB0245627;HMDB0250182;HMDB0250191	C02530	CHEBI:89029;CHEBI:88795;CHEBI:88774;CHEBI:133745;CHEBI:88763;CHEBI:17002;CHEBI:183816;CHEBI:84341;CHEBI:84346;CHEBI:82751;CHEBI:84969;CHEBI:166785;CHEBI:142698;CHEBI:74102;CHEBI:82750	CID102182;CID111329;CID4225619;CID53477794;CID6479222;CID53477888;CID16061341;CID53477889;CID53477890;CID53477892;CID53477893;CID14274981;CID53477894;CID53480457;CID6436907;CID16061337;CID14274976;CID10372299;CID16061340;CID14274978;CID16061336;CID118246;CID76040401;CID71439998;CID3632206;CID4057801	859	665.627	54	C46H82O2	-H(+)	fully_compatible	Lipids and lipid-like molecules	HMDB06738	HMDB0002262;HMDB0003442;HMDB0003603;HMDB0005193;HMDB0006726;HMDB0006728;HMDB0006729;HMDB0006731;HMDB0006733;HMDB0006736;HMDB0006737;HMDB0006738;HMDB0006740;HMDB0010368;HMDB0010370;HMDB0006739;HMDB0005194;HMDB0006732;HMDB0000604;HMDB0003975;HMDB0062459;HMDB0062461;HMDB0245571;HMDB0245627;HMDB0250182;HMDB0250191;C02530;CHEBI:89029;CHEBI:88795;CHEBI:88774;CHEBI:133745;CHEBI:88763;CHEBI:17002;CHEBI:183816;CHEBI:84341;CHEBI:84346;CHEBI:82751;CHEBI:84969;CHEBI:166785;CHEBI:142698;CHEBI:74102;CHEBI:82750;CID102182;CID111329;CID4225619;CID53477794;CID6479222;CID53477888;CID16061341;CID53477889;CID53477890;CID53477892;CID53477893;CID14274981;CID53477894;CID53480457;CID6436907;CID16061337;CID14274976;CID10372299;CID16061340;CID14274978;CID16061336;CID118246;CID76040401;CID71439998;CID3632206;CID4057801	CE(19:0)	EGFR_all_lung	EGFR vs no_EGFR in all lung cancer cell lines	All lung cancer cell lines	EGFR	no_EGFR	Down_in_no_EGFR	CE(19:0)	0.0828433	0.0293587
V584	0.0311089	12.1301	0.217027	0.828664	0.935207	-5.64781	L-gamma-glutamyl-L-isoleucine; L-gamma-glutamyl-L-leucine	HMDB0011170;HMDB0029152;HMDB0011171;HMDB0029153		CHEBI:68433;CHEBI:68434	CID151023;CID22885096	392	259.13	100	C11H20N2O5	-H(+)	completely_incompatible	Organic acids and derivatives	HMDB11170; HMDB11171	HMDB0011170;HMDB0029152;HMDB0011171;HMDB0029153;CHEBI:68433;CHEBI:68434;CID151023;CID22885096	L-gamma-glutamyl-L-isoleucine; L-gamma-glutamyl-L-leucine	EGFR_all_lung	EGFR vs no_EGFR in all lung cancer cell lines	All lung cancer cell lines	EGFR	no_EGFR	Up_in_EGFR	L-gamma-glutamyl-L-isoleucine	0.0816213	0.0290922
V677	-0.0275926	11.5232	-0.217097	0.82861	0.935207	-5.6478	MG(18:0e/0:0/0:0)	HMDB0011143		CHEBI:74001	CID10860876	538	343.322	100	C21H44O3	-H(+)	fully_compatible	Lipids and lipid-like molecules	HMDB11143	HMDB0011143;CHEBI:74001;CID10860876	MG(18:0e/0:0/0:0)	EGFR_all_lung	EGFR vs no_EGFR in all lung cancer cell lines	All lung cancer cell lines	EGFR	no_EGFR	Down_in_no_EGFR	MG(18:0e/0:0/0:0)	0.0816498	0.0290922
V300	-0.0455288	13.1925	-0.212693	0.832033	0.937978	-5.64865	Ceramide_(d18:1/12:0)	HMDB0004947;HMDB0004948;HMDB0004949;HMDB0004950;HMDB0004951;HMDB0004952;HMDB0004953;HMDB0004955;HMDB0004956;HMDB0004957;HMDB0000790;HMDB0000829;HMDB0000831;HMDB0249508	C00195	CHEBI:72956;CHEBI:77996;CHEBI:72959;CHEBI:72961;CHEBI:72962;CHEBI:72966;CHEBI:74450;CHEBI:72968;CHEBI:72965;CHEBI:134548;CHEBI:17761	CID5283562;CID5283563;CID5283564;CID5283565;CID5283566;CID5283567;CID5283568;CID5283570;CID5283571;CID9547202	723	480.442	100	C30H59NO3	-H(+)	fully_compatible	Lipids and lipid-like molecules	HMDB04947; C00195	HMDB0004947;HMDB0004948;HMDB0004949;HMDB0004950;HMDB0004951;HMDB0004952;HMDB0004953;HMDB0004955;HMDB0004956;HMDB0004957;HMDB0000790;HMDB0000829;HMDB0000831;HMDB0249508;C00195;CHEBI:72956;CHEBI:77996;CHEBI:72959;CHEBI:72961;CHEBI:72962;CHEBI:72966;CHEBI:74450;CHEBI:72968;CHEBI:72965;CHEBI:134548;CHEBI:17761;CID5283562;CID5283563;CID5283564;CID5283565;CID5283566;CID5283567;CID5283568;CID5283570;CID5283571;CID9547202	Ceramide_(d18:1/12:0)	EGFR_all_lung	EGFR vs no_EGFR in all lung cancer cell lines	All lung cancer cell lines	EGFR	no_EGFR	Down_in_no_EGFR	Ceramide_(d18:1/12:0)	0.0798593	0.0278073
V815	-0.0916031	10.0245	-0.206916	0.83653	0.938966	-5.64973	PC(18:4(6Z,9Z,12Z,15Z)/P-18:1(11Z)); PC(18:4(6Z,9Z,12Z,15Z)/P-18:1(9Z)); PC(20:5(5Z,8Z,11Z,14Z,17Z)/P-16:0); PC(P-16:0/20:5(5Z,8Z,11Z,14Z,17Z)); PC(P-18:1(11Z)/18:4(6Z,9Z,12Z,15Z)); PC(P-18:1(9Z)/18:4(6Z,9Z,12Z,15Z))		C00157			974	782.55	40	C44H78NO7P	+F(-)	completely_incompatible	Lipids and lipid-like molecules	HMDB08260; HMDB08261; HMDB08521; HMDB11222; HMDB11280; HMDB11313; C00157	C00157	PC(18:4(6Z,9Z,12Z,15Z)/P-18:1(11Z)); PC(18:4(6Z,9Z,12Z,15Z)/P-18:1(9Z)); PC(20:5(5Z,8Z,11Z,14Z,17Z)/P-16:0); PC(P-16:0/20:5(5Z,8Z,11Z,14Z,17Z)); PC(P-18:1(11Z)/18:4(6Z,9Z,12Z,15Z)); PC(P-18:1(9Z)/18:4(6Z,9Z,12Z,15Z))	EGFR_all_lung	EGFR vs no_EGFR in all lung cancer cell lines	All lung cancer cell lines	EGFR	no_EGFR	Down_in_no_EGFR	PC(18:4(6Z,9Z,12Z,15Z)/P-18...	0.0775187	0.02735
V589	-0.0490261	12.4461	-0.208133	0.835582	0.938966	-5.6495	L-isoleucyl-L-proline; L-leucyl-L-proline	HMDB0011174;HMDB0028915;HMDB0011175;HMDB0028937		CHEBI:73580;CHEBI:155847;CHEBI:74076	CID444876;CID80817	331	227.139	65	C11H20N2O3	-H(+)	completely_incompatible	Organic acids and derivatives	HMDB11174; HMDB11175	HMDB0011174;HMDB0028915;HMDB0011175;HMDB0028937;CHEBI:73580;CHEBI:155847;CHEBI:74076;CID444876;CID80817	L-isoleucyl-L-proline; L-leucyl-L-proline	EGFR_all_lung	EGFR vs no_EGFR in all lung cancer cell lines	All lung cancer cell lines	EGFR	no_EGFR	Down_in_no_EGFR	L-isoleucyl-L-proline	0.0780111	0.02735
V617	-0.0483755	10.2783	-0.208386	0.835385	0.938966	-5.64945	Luteolin; Kaempferol	HMDB0005800;HMDB0005801	C01514;C05903	CHEBI:15864;CHEBI:57545;CHEBI:28499;CHEBI:58573	CID5280445;CID5280863	472	305.046	40	C15H10O6	+F(-)	partially_compatible	Phenylpropanoids and polyketides	HMDB0005800; HMDB0005801; C01514; C05903	HMDB0005800;HMDB0005801;C01514;C05903;CHEBI:15864;CHEBI:57545;CHEBI:28499;CHEBI:58573;CID5280445;CID5280863	Luteolin; Kaempferol	EGFR_all_lung	EGFR vs no_EGFR in all lung cancer cell lines	All lung cancer cell lines	EGFR	no_EGFR	Down_in_no_EGFR	Luteolin	0.0781135	0.02735
V346	-0.0171874	14.2817	-0.206868	0.836567	0.938966	-5.64974	Cytidine_monophosphate; Cytidine_2'-phosphate	HMDB0000095;HMDB0011692	C00055;C03104	CHEBI:17361;CHEBI:60377	CID53481031;CID6131;CID7058165	508	322.045	100	C9H14N3O8P	-H(+)	partially_compatible	Nucleosides, nucleotides, and analogues	HMDB0000095; HMDB0011692; C00055; C03104	HMDB0000095;HMDB0011692;C00055;C03104;CHEBI:17361;CHEBI:60377;CID53481031;CID6131;CID7058165	Cytidine_monophosphate; Cytidine_2'-phosphate	EGFR_all_lung	EGFR vs no_EGFR in all lung cancer cell lines	All lung cancer cell lines	EGFR	no_EGFR	Down_in_no_EGFR	Cytidine_monophosphate	0.0774993	0.02735
V337	-0.120207	11.6921	-0.200961	0.84117	0.940017	-5.65081	Creatinine	HMDB0000562	C00791	CHEBI:16737	CID588;CID26009888	55	112.051	100	C4H7N3O	-H(+)	fully_compatible	Organic acids and derivatives	HMDB00562; C00791	HMDB0000562;C00791;CHEBI:16737;CID588;CID26009888	Creatinine	EGFR_all_lung	EGFR vs no_EGFR in all lung cancer cell lines	All lung cancer cell lines	EGFR	no_EGFR	Down_in_no_EGFR	Creatinine	0.0751164	0.0268642
V440	0.0326865	12.244	0.200359	0.841639	0.940017	-5.65092	Ercalcitriol	HMDB0006225		CHEBI:86320	CID9547243;CID9547245	667	427.321	100	C28H44O3	-H(+)	fully_compatible	Lipids and lipid-like molecules	HMDB06225	HMDB0006225;CHEBI:86320;CID9547243;CID9547245	Ercalcitriol	EGFR_all_lung	EGFR vs no_EGFR in all lung cancer cell lines	All lung cancer cell lines	EGFR	no_EGFR	Up_in_EGFR	Ercalcitriol	0.0748741	0.0268642
V405	-0.028549	16.622	-0.201964	0.840387	0.940017	-5.65063	Digoxin	HMDB0001917;HMDB0014534;HMDB0250399	C06956	CHEBI:4551	CID2724385;CID52931493;CID3062	992	799.424	47	C41H64O14	+F(-)	fully_compatible	Lipids and lipid-like molecules	HMDB01917; C06956	HMDB0001917;HMDB0014534;HMDB0250399;C06956;CHEBI:4551;CID2724385;CID52931493;CID3062	Digoxin	EGFR_all_lung	EGFR vs no_EGFR in all lung cancer cell lines	All lung cancer cell lines	EGFR	no_EGFR	Down_in_no_EGFR	Digoxin	0.0755205	0.0268642
V993	0.0233009	12.0986	0.204341	0.838535	0.940017	-5.6502	PS(18:3(9Z,12Z,15Z)/22:6(4Z,7Z,10Z,13Z,16Z,19Z)); PS(22:6(4Z,7Z,10Z,13Z,16Z,19Z)/18:3(9Z,12Z,15Z))	HMDB0012417;HMDB0012447			CID52925534;CID52925941	1028	828.475	34	C46H72NO10P	-H(+)	completely_incompatible	Lipids and lipid-like molecules	HMDB12417; HMDB12447	HMDB0012417;HMDB0012447;CID52925534;CID52925941	PS(18:3(9Z,12Z,15Z)/22:6(4Z,7Z,10Z,13Z,16Z,19Z)); PS(22:6(4Z,7Z,10Z,13Z,16Z,19Z)/18:3(9Z,12Z,15Z))	EGFR_all_lung	EGFR vs no_EGFR in all lung cancer cell lines	All lung cancer cell lines	EGFR	no_EGFR	Up_in_EGFR	PS(18:3(9Z,12Z,15Z)/22:6(4Z...	0.0764788	0.0268642
V151	0.0202291	12.257	0.199794	0.84208	0.940017	-5.65102	3D,7D,11D-Phytanic_acid; 3L,7D,11D-Phytanic_acid; Phytanic_acid; Arachidic_acid	HMDB0000801;HMDB0062520;HMDB0002212	C01607;C06425	CHEBI:16285;CHEBI:37257;CHEBI:28822;CHEBI:32360	CID10467;CID26840;CID468706	485	311.295	100	C20H40O2	-H(+)	partially_compatible	Lipids and lipid-like molecules	HMDB0000801; HMDB0002212; C01607; C06425	HMDB0000801;HMDB0062520;HMDB0002212;C01607;C06425;CHEBI:16285;CHEBI:37257;CHEBI:28822;CHEBI:32360;CID10467;CID26840;CID468706	3D,7D,11D-Phytanic_acid; 3L,7D,11D-Phytanic_acid; Phytanic_acid; Arachidic_acid	EGFR_all_lung	EGFR vs no_EGFR in all lung cancer cell lines	All lung cancer cell lines	EGFR	no_EGFR	Up_in_EGFR	3D,7D,11D-Phytanic_acid	0.0746468	0.0268642
V355	-0.0157816	10.5493	-0.195069	0.845766	0.942374	-5.65185	D-Pantothenoyl-L-cysteine	HMDB0006834	C04079	CHEBI:18416;CHEBI:58480	CID440217	506	321.112	100	C12H22N2O6S	-H(+)	fully_compatible	Organic acids and derivatives	HMDB06834; C04079	HMDB0006834;C04079;CHEBI:18416;CHEBI:58480;CID440217	D-Pantothenoyl-L-cysteine	EGFR_all_lung	EGFR vs no_EGFR in all lung cancer cell lines	All lung cancer cell lines	EGFR	no_EGFR	Down_in_no_EGFR	D-Pantothenoyl-L-cysteine	0.0727498	0.0257768
V759	-0.0084233	21.5038	-0.194736	0.846026	0.942374	-5.65191	p-Hydroxyphenylacetic_acid; 3-Hydroxyphenylacetic_acid; Ortho-Hydroxyphenylacetic_acid; Mandelic_acid; p-Anisic_acid; 3-Cresotinic_acid; 3,4-Dihydroxyphenylacetaldehyde; 4-Hydroxy-3-methylbenzoic_acid; Vanillin	HMDB0000020;HMDB0000440;HMDB0000669;HMDB0000703;HMDB0001101;HMDB0002390;HMDB0003791;HMDB0006256;HMDB0006778;HMDB0012308	C00642;C00755;C01984;C02519;C04043;C05593;C05852;C14088	CHEBI:40813;CHEBI:16639;CHEBI:17445;CHEBI:58149;CHEBI:32800;CHEBI:17756;CHEBI:18101;CHEBI:48999;CHEBI:18346;CHEBI:20141;CHEBI:27978;CHEBI:28478;CHEBI:62423	CID1183;CID119219;CID11970;CID12122;CID127;CID439616;CID6738;CID7478	132	151.04	100	C8H8O3	-H(+)	partially_compatible	Benzenoids	HMDB0000020; HMDB0000440; HMDB0000669; HMDB0000703; HMDB0001101; HMDB0002390; HMDB0003791; HMDB0012308; C00642; C05593; C05852; C01984; C02519; C14088; C04043; C00755	HMDB0000020;HMDB0000440;HMDB0000669;HMDB0000703;HMDB0001101;HMDB0002390;HMDB0003791;HMDB0006256;HMDB0006778;HMDB0012308;C00642;C00755;C01984;C02519;C04043;C05593;C05852;C14088;CHEBI:40813;CHEBI:16639;CHEBI:17445;CHEBI:58149;CHEBI:32800;CHEBI:17756;CHEBI:18101;CHEBI:48999;CHEBI:18346;CHEBI:20141;CHEBI:27978;CHEBI:28478;CHEBI:62423;CID1183;CID119219;CID11970;CID12122;CID127;CID439616;CID6738;CID7478	p-Hydroxyphenylacetic_acid; 3-Hydroxyphenylacetic_acid; Ortho-Hydroxyphenylacetic_acid; Mandelic_acid; p-Anisic_acid; 3-Cresotinic_acid; 3,4-Dihydroxyphenylacetaldehyde; 4-Hydroxy-3-methylbenzoic_acid; Vanillin	EGFR_all_lung	EGFR vs no_EGFR in all lung cancer cell lines	All lung cancer cell lines	EGFR	no_EGFR	Down_in_no_EGFR	p-Hydroxyphenylacetic_acid	0.0726164	0.0257768
V958	0.0657044	12.6084	0.180903	0.856839	0.945135	-5.65423	Propenoylcarnitine	HMDB0013124		CHEBI:86076	CID53481611	344	234.114	53	C10H17NO4	+F(-)	fully_compatible	Lipids and lipid-like molecules	HMDB13124	HMDB0013124;CHEBI:86076;CID53481611	Propenoylcarnitine	EGFR_all_lung	EGFR vs no_EGFR in all lung cancer cell lines	All lung cancer cell lines	EGFR	no_EGFR	Up_in_EGFR	Propenoylcarnitine	0.067101	0.024506
V1055	-0.0632498	11.7117	-0.189603	0.850035	0.945135	-5.65279	Thiocysteine	HMDB0003585;HMDB0006337	C01962	CHEBI:28839;CHEBI:58591	CID439614	137	151.985	100	C3H7NO2S2	-H(+)	fully_compatible	Organic acids and derivatives	HMDB03585; C01962	HMDB0003585;HMDB0006337;C01962;CHEBI:28839;CHEBI:58591;CID439614	Thiocysteine	EGFR_all_lung	EGFR vs no_EGFR in all lung cancer cell lines	All lung cancer cell lines	EGFR	no_EGFR	Down_in_no_EGFR	Thiocysteine	0.0705634	0.024506
V50	-0.0630727	11.8411	-0.180617	0.857063	0.945135	-5.65427	19,20-DiHDPA	HMDB0010214		CHEBI:72657	CID16061148	576	361.233	47	C22H34O4	-H(+)	fully_compatible	Lipids and lipid-like molecules	HMDB10214	HMDB0010214;CHEBI:72657;CID16061148	19,20-DiHDPA	EGFR_all_lung	EGFR vs no_EGFR in all lung cancer cell lines	All lung cancer cell lines	EGFR	no_EGFR	Down_in_no_EGFR	19,20-DiHDPA	0.0669874	0.024506
V92	0.062101	15.7637	0.188279	0.85107	0.945135	-5.65301	2,5-Furandicarboxylic_acid	HMDB0004812;HMDB0000578	C20450	CHEBI:84212;CHEBI:83389	CID76720	147	154.997	73	C6H4O5	-H(+)	fully_compatible	Organoheterocyclic compounds	HMDB04812; C20450	HMDB0004812;HMDB0000578;C20450;CHEBI:84212;CHEBI:83389;CID76720	2,5-Furandicarboxylic_acid	EGFR_all_lung	EGFR vs no_EGFR in all lung cancer cell lines	All lung cancer cell lines	EGFR	no_EGFR	Up_in_EGFR	2,5-Furandicarboxylic_acid	0.0700349	0.024506
V652	0.0574964	12.1366	0.174444	0.861897	0.945135	-5.65525	Maltotriose; Raffinose; Levan; 3-Galactosyllactose; Dextrin; 1-Kestose; Melezitose	HMDB0001262;HMDB0006857;HMDB0038852;HMDB0003213;HMDB0034072;HMDB0003539;HMDB0011729;HMDB0011730	C01835;C00721;C00420;C00492;C08239;C01355;C03661;C08243	CHEBI:140999;CHEBI:27931;CHEBI:16634;CHEBI:28782;CHEBI:16885;CHEBI:6731	CID439242;CID117678;CID439586;CID192826;CID62698;CID22833608;CID440080;CID92817	747	503.161	100	C18H32O16	-H(+)	partially_compatible	Organic oxygen compounds	HMDB0001262; HMDB0003213; HMDB0003539; HMDB0006857; HMDB0011729; HMDB0011730; C01835; HMDB0006857; C01835; C00721; C00492; C01355; C03661; C08243	HMDB0001262;HMDB0006857;HMDB0038852;HMDB0003213;HMDB0034072;HMDB0003539;HMDB0011729;HMDB0011730;C01835;C00721;C00420;C00492;C08239;C01355;C03661;C08243;CHEBI:140999;CHEBI:27931;CHEBI:16634;CHEBI:28782;CHEBI:16885;CHEBI:6731;CID439242;CID117678;CID439586;CID192826;CID62698;CID22833608;CID440080;CID92817	Maltotriose; Raffinose; Levan; 3-Galactosyllactose; Dextrin; 1-Kestose; Melezitose	EGFR_all_lung	EGFR vs no_EGFR in all lung cancer cell lines	All lung cancer cell lines	EGFR	no_EGFR	Up_in_EGFR	Maltotriose	0.0645447	0.024506
V295	0.0511284	13.0208	0.181413	0.856439	0.945135	-5.65415	Cer(d18:0/12:0)	HMDB0011758		CHEBI:85261	CID53481046	727	482.457	100	C30H61NO3	-H(+)	fully_compatible	Lipids and lipid-like molecules	HMDB11758	HMDB0011758;CHEBI:85261;CID53481046	Cer(d18:0/12:0)	EGFR_all_lung	EGFR vs no_EGFR in all lung cancer cell lines	All lung cancer cell lines	EGFR	no_EGFR	Up_in_EGFR	Cer(d18:0/12:0)	0.0673033	0.024506
V1004	0.0354887	13.2501	0.173918	0.862309	0.945135	-5.65533	Pyruvic_acid; Malonic_semialdehyde	HMDB0000243;HMDB0011111;HMDB0011666	C00022;C00222	CHEBI:32816;CHEBI:15361;CHEBI:17960;CHEBI:33190	CID1060;CID107735;CID868;CID9543142	21	87.0086	100	C3H4O3	-H(+)	partially_compatible	Organic acids and derivatives	HMDB0000243; HMDB0011111; C00022; C00222	HMDB0000243;HMDB0011111;HMDB0011666;C00022;C00222;CHEBI:32816;CHEBI:15361;CHEBI:17960;CHEBI:33190;CID1060;CID107735;CID868;CID9543142	Pyruvic_acid; Malonic_semialdehyde	EGFR_all_lung	EGFR vs no_EGFR in all lung cancer cell lines	All lung cancer cell lines	EGFR	no_EGFR	Up_in_EGFR	Pyruvic_acid	0.0643369	0.024506
V535	0.0344209	16.3127	0.176965	0.859922	0.945135	-5.65486	Hydrocinnamic_acid; 4-Ethylbenzoic_acid; 3-Methylphenylacetic_acid; 3,4-Dimethylbenzoic_acid; 4-Coumaryl_alcohol; 2-Phenylpropionate	HMDB0000764;HMDB0003654	C02646;C05629	CHEBI:28631;CHEBI:51057;CHEBI:64555	CID107;CID5280535	125	149.061	100	C9H10O2	-H(+)	partially_compatible	Benzenoids	HMDB0000764; HMDB0003654; C05629; C02646	HMDB0000764;HMDB0003654;C02646;C05629;CHEBI:28631;CHEBI:51057;CHEBI:64555;CID107;CID5280535	Hydrocinnamic_acid; 4-Ethylbenzoic_acid; 3-Methylphenylacetic_acid; 3,4-Dimethylbenzoic_acid; 4-Coumaryl_alcohol; 2-Phenylpropionate	EGFR_all_lung	EGFR vs no_EGFR in all lung cancer cell lines	All lung cancer cell lines	EGFR	no_EGFR	Up_in_EGFR	Hydrocinnamic_acid	0.0655409	0.024506
V404	-0.0340207	16.5445	-0.187497	0.851681	0.945135	-5.65314	dIDP	HMDB0003536	C01344	CHEBI:28823;CHEBI:62286	CID439488	654	411.007	37	C10H14N4O10P2	-H(+)	fully_compatible	Nucleosides, nucleotides, and analogues	HMDB03536; C01344	HMDB0003536;C01344;CHEBI:28823;CHEBI:62286;CID439488	dIDP	EGFR_all_lung	EGFR vs no_EGFR in all lung cancer cell lines	All lung cancer cell lines	EGFR	no_EGFR	Down_in_no_EGFR	dIDP	0.0697232	0.024506
V916	0.0313128	11.1705	0.174645	0.86174	0.945135	-5.65522	Phosphoglycolic_acid	HMDB0000816;HMDB0060148	C00988	CHEBI:17150;CHEBI:58033	CID529	146	154.975	100	C2H5O6P	-H(+)	fully_compatible	Organic acids and derivatives	HMDB00816; C00988	HMDB0000816;HMDB0060148;C00988;CHEBI:17150;CHEBI:58033;CID529	Phosphoglycolic_acid	EGFR_all_lung	EGFR vs no_EGFR in all lung cancer cell lines	All lung cancer cell lines	EGFR	no_EGFR	Up_in_EGFR	Phosphoglycolic_acid	0.0646239	0.024506
V681	0.0279512	11.0013	0.174327	0.861989	0.945135	-5.65527	Monoisobutyl_phthalic_acid; Monobutylphthalate	HMDB0002056;HMDB0013247		CHEBI:90038	CID8575;CID92272	319	221.083	100	C12H14O4	-H(+)	completely_incompatible	Benzenoids	HMDB02056; HMDB13247	HMDB0002056;HMDB0013247;CHEBI:90038;CID8575;CID92272	Monoisobutyl_phthalic_acid; Monobutylphthalate	EGFR_all_lung	EGFR vs no_EGFR in all lung cancer cell lines	All lung cancer cell lines	EGFR	no_EGFR	Up_in_EGFR	Monoisobutyl_phthalic_acid	0.0644984	0.024506
V399	-0.0259955	11.6154	-0.179503	0.857935	0.945135	-5.65445	DG(22:5(4Z,7Z,10Z,13Z,16Z)/22:6(4Z,7Z,10Z,13Z,16Z,19Z)/0:0); DG(22:5(7Z,10Z,13Z,16Z,19Z)/22:6(4Z,7Z,10Z,13Z,16Z,19Z)/0:0); DG(22:6(4Z,7Z,10Z,13Z,16Z,19Z)/22:5(4Z,7Z,10Z,13Z,16Z)/0:0); DG(22:6(4Z,7Z,10Z,13Z,16Z,19Z)/22:5(7Z,10Z,13Z,16Z,19Z)/0:0)		C00350	CHEBI:78342;CHEBI:90479;CHEBI:137294;CHEBI:16038;CHEBI:64674;CHEBI:170423;CHEBI:170375;CHEBI:170583;CHEBI:169166;CHEBI:179923;CHEBI:184147;CHEBI:145849;CHEBI:145851;CHEBI:149577;CHEBI:188393;CHEBI:171349;CHEBI:169912;CHEBI:170782;CHEBI:170781;CHEBI:145854;CHEBI:169874;CHEBI:133646		925	733.519	76	C47H70O5	+F(-)	completely_incompatible	Lipids and lipid-like molecules	HMDB07730; HMDB07759; HMDB07786; HMDB07787; C00350	C00350;CHEBI:78342;CHEBI:90479;CHEBI:137294;CHEBI:16038;CHEBI:64674;CHEBI:170423;CHEBI:170375;CHEBI:170583;CHEBI:169166;CHEBI:179923;CHEBI:184147;CHEBI:145849;CHEBI:145851;CHEBI:149577;CHEBI:188393;CHEBI:171349;CHEBI:169912;CHEBI:170782;CHEBI:170781;CHEBI:145854;CHEBI:169874;CHEBI:133646	DG(22:5(4Z,7Z,10Z,13Z,16Z)/22:6(4Z,7Z,10Z,13Z,16Z,19Z)/0:0); DG(22:5(7Z,10Z,13Z,16Z,19Z)/22:6(4Z,7Z,10Z,13Z,16Z,19Z)/0:0); DG(22:6(4Z,7Z,10Z,13Z,16Z,19Z)/22:5(4Z,7Z,10Z,13Z,16Z)/0:0); DG(22:6(4Z,7Z,10Z,13Z,16Z,19Z)/22:5(7Z,10Z,13Z,16Z,19Z)/0:0)	EGFR_all_lung	EGFR vs no_EGFR in all lung cancer cell lines	All lung cancer cell lines	EGFR	no_EGFR	Down_in_no_EGFR	DG(22:5(4Z,7Z,10Z,13Z,16Z)/...	0.0665458	0.024506
V266	0.0234257	13.3307	0.176636	0.86018	0.945135	-5.65491	Benzoic_acid; 4-Hydroxybenzaldehyde	HMDB0001870;HMDB0304270;HMDB0011718	C00539;C00633	CHEBI:30746;CHEBI:16150;CHEBI:17597	CID126;CID243;CID242	72	121.03	100	C7H6O2	-H(+)	partially_compatible	Benzenoids	HMDB0001870; HMDB0011718; C00539; C00633	HMDB0001870;HMDB0304270;HMDB0011718;C00539;C00633;CHEBI:30746;CHEBI:16150;CHEBI:17597;CID126;CID243;CID242	Benzoic_acid; 4-Hydroxybenzaldehyde	EGFR_all_lung	EGFR vs no_EGFR in all lung cancer cell lines	All lung cancer cell lines	EGFR	no_EGFR	Up_in_EGFR	Benzoic_acid	0.0654107	0.024506
V135	0.0206151	13.5407	0.182133	0.855876	0.945135	-5.65403	3-Oxooctadecanoic_acid	HMDB0010736		CHEBI:50576	CID5283005	460	297.243	100	C18H34O3	-H(+)	fully_compatible	Lipids and lipid-like molecules	HMDB10736	HMDB0010736;CHEBI:50576;CID5283005	3-Oxooctadecanoic_acid	EGFR_all_lung	EGFR vs no_EGFR in all lung cancer cell lines	All lung cancer cell lines	EGFR	no_EGFR	Up_in_EGFR	3-Oxooctadecanoic_acid	0.0675892	0.024506
V258	-0.0196514	12.1896	-0.176265	0.860471	0.945135	-5.65497	Argininosuccinic_acid	HMDB0000052;HMDB0001006	C03406	CHEBI:15682;CHEBI:184023;CHEBI:57472	CID16950;CID439998;CID46878376	446	289.116	100	C10H18N4O6	-H(+)	fully_compatible	Organic acids and derivatives	HMDB00052; C03406	HMDB0000052;HMDB0001006;C03406;CHEBI:15682;CHEBI:184023;CHEBI:57472;CID16950;CID439998;CID46878376	Argininosuccinic_acid	EGFR_all_lung	EGFR vs no_EGFR in all lung cancer cell lines	All lung cancer cell lines	EGFR	no_EGFR	Down_in_no_EGFR	Argininosuccinic_acid	0.0652639	0.024506
V9	-0.0329169	11.8885	-0.171781	0.863984	0.945346	-5.65566	(R)-3-Hydroxy-Octadecanoic_acid	HMDB0010737		CHEBI:145205	CID5312838	463	299.259	100	C18H36O3	-H(+)	fully_compatible	Lipids and lipid-like molecules	HMDB10737	HMDB0010737;CHEBI:145205;CID5312838	(R)-3-Hydroxy-Octadecanoic_acid	EGFR_all_lung	EGFR vs no_EGFR in all lung cancer cell lines	All lung cancer cell lines	EGFR	no_EGFR	Down_in_no_EGFR	(R)-3-Hydroxy-Octadecanoic_...	0.0634941	0.0244092
V320	0.0216384	11.9172	0.17015	0.865263	0.945346	-5.65591	cis-5,6-Dihydro-5,6-dihydroxy-carotene	HMDB0002746;HMDB0006369;HMDB0006557;HMDB0012186;HMDB0062621;HMDB0304259	C06192;C00498	CHEBI:28845;CHEBI:15751	CID440940;CID16500;CID74427772;CID53477757	808	589.443	37	C40H58O2	+F(-)	completely_incompatible	Lipids and lipid-like molecules	HMDB02746; C00498	HMDB0002746;HMDB0006369;HMDB0006557;HMDB0012186;HMDB0062621;HMDB0304259;C06192;C00498;CHEBI:28845;CHEBI:15751;CID440940;CID16500;CID74427772;CID53477757	cis-5,6-Dihydro-5,6-dihydroxy-carotene	EGFR_all_lung	EGFR vs no_EGFR in all lung cancer cell lines	All lung cancer cell lines	EGFR	no_EGFR	Up_in_EGFR	cis-5,6-Dihydro-5,6-dihydro...	0.0628518	0.0244092
V87	-0.0144855	10.9685	-0.170239	0.865193	0.945346	-5.6559	2-trans,4-cis-Decadienoylcarnitine	HMDB0013325;HMDB0240751		CHEBI:73047	CID155906470;CID71464495	482	310.203	100	C17H29NO4	-H(+)	fully_compatible	Lipids and lipid-like molecules	HMDB13325	HMDB0013325;HMDB0240751;CHEBI:73047;CID155906470;CID71464495	2-trans,4-cis-Decadienoylcarnitine	EGFR_all_lung	EGFR vs no_EGFR in all lung cancer cell lines	All lung cancer cell lines	EGFR	no_EGFR	Down_in_no_EGFR	2-trans,4-cis-Decadienoylca...	0.0628868	0.0244092
V1013	-0.0620355	12.7814	-0.168339	0.866683	0.945891	-5.65619	Rosmarinic_acid	HMDB0003572;HMDB0002887;HMDB0124941	C01850	CHEBI:50371;CHEBI:71493	CID5281792	568	359.077	100	C18H16O8	-H(+)	fully_compatible	Phenylpropanoids and polyketides	HMDB03572; C01850	HMDB0003572;HMDB0002887;HMDB0124941;C01850;CHEBI:50371;CHEBI:71493;CID5281792	Rosmarinic_acid	EGFR_all_lung	EGFR vs no_EGFR in all lung cancer cell lines	All lung cancer cell lines	EGFR	no_EGFR	Down_in_no_EGFR	Rosmarinic_acid	0.0621396	0.0241588
V398	-0.0199716	12.94	-0.165989	0.868527	0.946898	-5.65654	DG(22:4(7Z,10Z,13Z,16Z)/22:6(4Z,7Z,10Z,13Z,16Z,19Z)/0:0); DG(22:5(4Z,7Z,10Z,13Z,16Z)/22:5(4Z,7Z,10Z,13Z,16Z)/0:0); DG(22:5(4Z,7Z,10Z,13Z,16Z)/22:5(7Z,10Z,13Z,16Z,19Z)/0:0); DG(22:5(7Z,10Z,13Z,16Z,19Z)/22:5(4Z,7Z,10Z,13Z,16Z)/0:0); DG(22:5(7Z,10Z,13Z,16Z,19Z)/22:5(7Z,10Z,13Z,16Z,19Z)/0:0); DG(22:6(4Z,7Z,10Z,13Z,16Z,19Z)/22:4(7Z,10Z,13Z,16Z)/0:0)		C00350	CHEBI:78342;CHEBI:90479;CHEBI:137294;CHEBI:16038;CHEBI:64674;CHEBI:170423;CHEBI:170375;CHEBI:170583;CHEBI:169166;CHEBI:179923;CHEBI:184147;CHEBI:145849;CHEBI:145851;CHEBI:149577;CHEBI:188393;CHEBI:171349;CHEBI:169912;CHEBI:170782;CHEBI:170781;CHEBI:145854;CHEBI:169874;CHEBI:133646		927	735.536	40	C47H72O5	+F(-)	completely_incompatible	Lipids and lipid-like molecules	HMDB07701; HMDB07728; HMDB07729; HMDB07757; HMDB07758; HMDB07785; C00350	C00350;CHEBI:78342;CHEBI:90479;CHEBI:137294;CHEBI:16038;CHEBI:64674;CHEBI:170423;CHEBI:170375;CHEBI:170583;CHEBI:169166;CHEBI:179923;CHEBI:184147;CHEBI:145849;CHEBI:145851;CHEBI:149577;CHEBI:188393;CHEBI:171349;CHEBI:169912;CHEBI:170782;CHEBI:170781;CHEBI:145854;CHEBI:169874;CHEBI:133646	DG(22:4(7Z,10Z,13Z,16Z)/22:6(4Z,7Z,10Z,13Z,16Z,19Z)/0:0); DG(22:5(4Z,7Z,10Z,13Z,16Z)/22:5(4Z,7Z,10Z,13Z,16Z)/0:0); DG(22:5(4Z,7Z,10Z,13Z,16Z)/22:5(7Z,10Z,13Z,16Z,19Z)/0:0); DG(22:5(7Z,10Z,13Z,16Z,19Z)/22:5(4Z,7Z,10Z,13Z,16Z)/0:0); DG(22:5(7Z,10Z,13Z,16Z,19Z)/22:5(7Z,10Z,13Z,16Z,19Z)/0:0); DG(22:6(4Z,7Z,10Z,13Z,16Z,19Z)/22:4(7Z,10Z,13Z,16Z)/0:0)	EGFR_all_lung	EGFR vs no_EGFR in all lung cancer cell lines	All lung cancer cell lines	EGFR	no_EGFR	Down_in_no_EGFR	DG(22:4(7Z,10Z,13Z,16Z)/22:...	0.0612166	0.023697
V583	0.0291831	11.6514	0.163418	0.870545	0.948091	-5.65691	L-Fucose; Rhamnose; 1,5-Anhydrosorbitol; Beta-D-Fucose; L-Rhamnulose; 2-Deoxygalactopyranose	HMDB0000174;HMDB0059624;HMDB0000849;HMDB0002712;HMDB0011726;HMDB0011736;HMDB0003081;HMDB0010207;HMDB0012327	C00507;C00861;C01019;C02095;C02781;C07326	CHEBI:16070;CHEBI:42548;CHEBI:2181;CHEBI:27442;CHEBI:62346;CHEBI:90759	CID15559441;CID439554;CID17106;CID25310;CID439650;CID439804;CID64960	174	163.061	100	C6H12O5	-H(+)	partially_compatible	Organic oxygen compounds	HMDB0000174; HMDB0000849; HMDB0002712; HMDB0003081; HMDB0010207; HMDB0012327; C01019; C00507; C07326; C02095; C00861; C02781	HMDB0000174;HMDB0059624;HMDB0000849;HMDB0002712;HMDB0011726;HMDB0011736;HMDB0003081;HMDB0010207;HMDB0012327;C00507;C00861;C01019;C02095;C02781;C07326;CHEBI:16070;CHEBI:42548;CHEBI:2181;CHEBI:27442;CHEBI:62346;CHEBI:90759;CID15559441;CID439554;CID17106;CID25310;CID439650;CID439804;CID64960	L-Fucose; Rhamnose; 1,5-Anhydrosorbitol; Beta-D-Fucose; L-Rhamnulose; 2-Deoxygalactopyranose	EGFR_all_lung	EGFR vs no_EGFR in all lung cancer cell lines	All lung cancer cell lines	EGFR	no_EGFR	Up_in_EGFR	L-Fucose	0.0602087	0.0231499
V814	-0.0504288	10.2036	-0.158977	0.874033	0.948871	-5.65755	PC(18:4(6Z,9Z,12Z,15Z)/P-16:0); PC(P-16:0/18:4(6Z,9Z,12Z,15Z))	HMDB0008258	C00350	CHEBI:78342;CHEBI:90479;CHEBI:137294;CHEBI:16038;CHEBI:64674;CHEBI:170423;CHEBI:170375;CHEBI:170583;CHEBI:169166;CHEBI:179923;CHEBI:184147;CHEBI:145849;CHEBI:145851;CHEBI:149577;CHEBI:188393;CHEBI:171349;CHEBI:169912;CHEBI:170782;CHEBI:170781;CHEBI:145854;CHEBI:169874;CHEBI:133646;CHEBI:89428		929	736.518	41	C42H76NO7P	-H(+)	completely_incompatible	Lipids and lipid-like molecules	HMDB08258; HMDB11214; C00350; C00157	HMDB0008258;C00350;CHEBI:78342;CHEBI:90479;CHEBI:137294;CHEBI:16038;CHEBI:64674;CHEBI:170423;CHEBI:170375;CHEBI:170583;CHEBI:169166;CHEBI:179923;CHEBI:184147;CHEBI:145849;CHEBI:145851;CHEBI:149577;CHEBI:188393;CHEBI:171349;CHEBI:169912;CHEBI:170782;CHEBI:170781;CHEBI:145854;CHEBI:169874;CHEBI:133646;CHEBI:89428	PC(18:4(6Z,9Z,12Z,15Z)/P-16:0); PC(P-16:0/18:4(6Z,9Z,12Z,15Z))	EGFR_all_lung	EGFR vs no_EGFR in all lung cancer cell lines	All lung cancer cell lines	EGFR	no_EGFR	Down_in_no_EGFR	PC(18:4(6Z,9Z,12Z,15Z)/P-16:0)	0.0584723	0.022793
V740	-0.0367832	11.8048	-0.159996	0.873232	0.948871	-5.65741	O-Ureidohomoserine	HMDB0012271			CID21126175	264	196.073	40	C5H11N3O4	+F(-)	fully_compatible	Organic acids and derivatives	HMDB12271	HMDB0012271;CID21126175	O-Ureidohomoserine	EGFR_all_lung	EGFR vs no_EGFR in all lung cancer cell lines	All lung cancer cell lines	EGFR	no_EGFR	Down_in_no_EGFR	O-Ureidohomoserine	0.0588701	0.022793
V647	0.021817	11.4268	0.159907	0.873302	0.948871	-5.65742	LysoPE(0:0/22:6(4Z,7Z,10Z,13Z,16Z,19Z)); LysoPE(22:6(4Z,7Z,10Z,13Z,16Z,19Z)/0:0)	HMDB0011496;HMDB0011526		CHEBI:72747;CHEBI:72749	CID52925132;CID53480945	765	524.278	100	C27H44NO7P	-H(+)	completely_incompatible	Lipids and lipid-like molecules	HMDB11496; HMDB11526	HMDB0011496;HMDB0011526;CHEBI:72747;CHEBI:72749;CID52925132;CID53480945	LysoPE(0:0/22:6(4Z,7Z,10Z,13Z,16Z,19Z)); LysoPE(22:6(4Z,7Z,10Z,13Z,16Z,19Z)/0:0)	EGFR_all_lung	EGFR vs no_EGFR in all lung cancer cell lines	All lung cancer cell lines	EGFR	no_EGFR	Up_in_EGFR	LysoPE(0:0/22:6(4Z,7Z,10Z,1...	0.0588354	0.022793
V1014	-0.0813955	15.2504	-0.155645	0.876651	0.949022	-5.65802	S-Adenosylhomocysteine	HMDB0000939	C00021	CHEBI:16680;CHEBI:57856;CHEBI:181457	CID439155	616	383.114	100	C14H20N6O5S	-H(+)	fully_compatible	Organoheterocyclic compounds	HMDB00939	HMDB0000939;C00021;CHEBI:16680;CHEBI:57856;CHEBI:181457;CID439155	S-Adenosylhomocysteine	EGFR_all_lung	EGFR vs no_EGFR in all lung cancer cell lines	All lung cancer cell lines	EGFR	no_EGFR	Down_in_no_EGFR	S-Adenosylhomocysteine	0.0571731	0.0227239
V680	-0.0223339	11.1375	-0.156997	0.875589	0.949022	-5.65783	Monoiodothyronine	HMDB0000793			CID53477717	637	397.99	25	C15H14INO4	-H(+)	fully_compatible	Organic acids and derivatives	HMDB00793	HMDB0000793;CID53477717	Monoiodothyronine	EGFR_all_lung	EGFR vs no_EGFR in all lung cancer cell lines	All lung cancer cell lines	EGFR	no_EGFR	Down_in_no_EGFR	Monoiodothyronine	0.0576998	0.0227239
V164	-0.0106999	12.3409	-0.155273	0.876944	0.949022	-5.65807	4-Methylcatechol; Guaiacol; 4-Hydroxybenzyl_alcohol	HMDB0000873;HMDB0001398;HMDB0011724	C06730;C15572;C17467	CHEBI:17254;CHEBI:28591;CHEBI:67410	CID125;CID460;CID9958	74	123.045	100	C7H8O2	-H(+)	partially_compatible	Benzenoids	HMDB0000873; HMDB0001398; HMDB0011724; C06730; C15572; C17467	HMDB0000873;HMDB0001398;HMDB0011724;C06730;C15572;C17467;CHEBI:17254;CHEBI:28591;CHEBI:67410;CID125;CID460;CID9958	4-Methylcatechol; Guaiacol; 4-Hydroxybenzyl_alcohol	EGFR_all_lung	EGFR vs no_EGFR in all lung cancer cell lines	All lung cancer cell lines	EGFR	no_EGFR	Down_in_no_EGFR	4-Methylcatechol	0.0570282	0.0227239
V882	0.0255923	11.4252	0.153381	0.878432	0.949631	-5.65833	PG(16:0/20:3(5Z,8Z,11Z)); PG(16:0/20:3(8Z,11Z,14Z)); PG(18:0/18:3(6Z,9Z,12Z)); PG(18:0/18:3(9Z,12Z,15Z)); PG(18:1(11Z)/18:2(9Z,12Z)); PG(18:1(9Z)/18:2(9Z,12Z)); PG(18:2(9Z,12Z)/18:1(11Z)); PG(18:2(9Z,12Z)/18:1(9Z)); PG(18:3(6Z,9Z,12Z)/18:0); PG(18:3(9Z,12Z,15Z)/18:0)	HMDB0010578		CHEBI:89227	CID53480603	963	771.517	100	C42H77O10P	-H(+)	completely_incompatible	Lipids and lipid-like molecules	HMDB10578; HMDB10579; HMDB10606; HMDB10607; HMDB10620; HMDB10635; HMDB10648; HMDB10649; HMDB10662; HMDB10677	HMDB0010578;CHEBI:89227;CID53480603	PG(16:0/20:3(5Z,8Z,11Z)); PG(16:0/20:3(8Z,11Z,14Z)); PG(18:0/18:3(6Z,9Z,12Z)); PG(18:0/18:3(9Z,12Z,15Z)); PG(18:1(11Z)/18:2(9Z,12Z)); PG(18:1(9Z)/18:2(9Z,12Z)); PG(18:2(9Z,12Z)/18:1(11Z)); PG(18:2(9Z,12Z)/18:1(9Z)); PG(18:3(6Z,9Z,12Z)/18:0); PG(18:3(9Z,12Z,15Z)/18:0)	EGFR_all_lung	EGFR vs no_EGFR in all lung cancer cell lines	All lung cancer cell lines	EGFR	no_EGFR	Up_in_EGFR	PG(16:0/20:3(5Z,8Z,11Z))	0.0562921	0.0224453
V976	0.0530973	12.9168	0.151011	0.880295	0.949646	-5.65865	PS(14:0/18:2(9Z,12Z)); PS(14:1(9Z)/18:1(9Z)); PS(16:1(9Z)/16:1(9Z)); PS(18:1(9Z)/14:1(9Z)); PS(18:2(9Z,12Z)/14:0)		C00350	CHEBI:78342;CHEBI:90479;CHEBI:137294;CHEBI:16038;CHEBI:64674;CHEBI:170423;CHEBI:170375;CHEBI:170583;CHEBI:169166;CHEBI:179923;CHEBI:184147;CHEBI:145849;CHEBI:145851;CHEBI:149577;CHEBI:188393;CHEBI:171349;CHEBI:169912;CHEBI:170782;CHEBI:170781;CHEBI:145854;CHEBI:169874;CHEBI:133646		920	730.474	39	C38H70NO10P	-H(+)	completely_incompatible	Lipids and lipid-like molecules	HMDB12336; HMDB12346; HMDB12366; HMDB12386; HMDB12396; C00350	C00350;CHEBI:78342;CHEBI:90479;CHEBI:137294;CHEBI:16038;CHEBI:64674;CHEBI:170423;CHEBI:170375;CHEBI:170583;CHEBI:169166;CHEBI:179923;CHEBI:184147;CHEBI:145849;CHEBI:145851;CHEBI:149577;CHEBI:188393;CHEBI:171349;CHEBI:169912;CHEBI:170782;CHEBI:170781;CHEBI:145854;CHEBI:169874;CHEBI:133646	PS(14:0/18:2(9Z,12Z)); PS(14:1(9Z)/18:1(9Z)); PS(16:1(9Z)/16:1(9Z)); PS(18:1(9Z)/14:1(9Z)); PS(18:2(9Z,12Z)/14:0)	EGFR_all_lung	EGFR vs no_EGFR in all lung cancer cell lines	All lung cancer cell lines	EGFR	no_EGFR	Up_in_EGFR	PS(14:0/18:2(9Z,12Z))	0.0553718	0.0224383
V774	0.0505526	12.8046	0.151414	0.879978	0.949646	-5.6586	PC(14:0/16:1(9Z)); PC(14:1(9Z)/16:0); PC(16:0/14:1(9Z)); PC(16:1(9Z)/14:0); PE(15:0/18:1(11Z)); PE(15:0/18:1(9Z)); PE(18:1(11Z)/15:0); PE(18:1(9Z)/15:0)	HMDB0007966	C00157			895	702.508	100	C38H74NO8P	-H(+)	partially_compatible	Lipids and lipid-like molecules	HMDB0007966; C00157	HMDB0007966;C00157	PC(14:0/16:1(9Z)); PC(14:1(9Z)/16:0); PC(16:0/14:1(9Z)); PC(16:1(9Z)/14:0); PE(15:0/18:1(11Z)); PE(15:0/18:1(9Z)); PE(18:1(11Z)/15:0); PE(18:1(9Z)/15:0)	EGFR_all_lung	EGFR vs no_EGFR in all lung cancer cell lines	All lung cancer cell lines	EGFR	no_EGFR	Up_in_EGFR	PC(14:0/16:1(9Z))	0.0555282	0.0224383
V226	-0.0267148	13.3974	-0.149557	0.881439	0.949882	-5.65885	Acetylcysteine	HMDB0001890;HMDB0255048	C06809	CHEBI:28939;CHEBI:78236	CID12035;CID581	228	182.029	40	C5H9NO3S	+F(-)	fully_compatible	Organic acids and derivatives	HMDB01890; C06809	HMDB0001890;HMDB0255048;C06809;CHEBI:28939;CHEBI:78236;CID12035;CID581	Acetylcysteine	EGFR_all_lung	EGFR vs no_EGFR in all lung cancer cell lines	All lung cancer cell lines	EGFR	no_EGFR	Down_in_no_EGFR	Acetylcysteine	0.0548077	0.0223302
V120	0.0467707	13.8289	0.148308	0.882422	0.949944	-5.65902	3-Hydroxysebacic_acid; 2-Hydroxydecanedioic_acid	HMDB0000350;HMDB0002534;HMDB0000424		CHEBI:89182;CHEBI:89312	CID124350389;CID3017884;CID128458	349	237.114	40	C10H18O5	+F(-)	completely_incompatible	Organic acids and derivatives	HMDB00350; HMDB00424	HMDB0000350;HMDB0002534;HMDB0000424;CHEBI:89182;CHEBI:89312;CID124350389;CID3017884;CID128458	3-Hydroxysebacic_acid; 2-Hydroxydecanedioic_acid	EGFR_all_lung	EGFR vs no_EGFR in all lung cancer cell lines	All lung cancer cell lines	EGFR	no_EGFR	Up_in_EGFR	3-Hydroxysebacic_acid	0.0543238	0.0223018
V633	0.018499	11.3863	0.146911	0.883521	0.950132	-5.6592	LysoPE(0:0/15:0); LysoPE(15:0/0:0)	HMDB0011472;HMDB0011502		CHEBI:168421;CHEBI:173130	CID52925150;CID53480921	681	438.256	42	C20H42NO7P	-H(+)	completely_incompatible	Lipids and lipid-like molecules	HMDB11472; HMDB11502	HMDB0011472;HMDB0011502;CHEBI:168421;CHEBI:173130;CID52925150;CID53480921	LysoPE(0:0/15:0); LysoPE(15:0/0:0)	EGFR_all_lung	EGFR vs no_EGFR in all lung cancer cell lines	All lung cancer cell lines	EGFR	no_EGFR	Up_in_EGFR	LysoPE(0:0/15:0)	0.053783	0.022216
V851	0.0467445	12.7226	0.145647	0.884517	0.950208	-5.65937	PE(16:0/P-18:1(11Z)); PE(16:0/P-18:1(9Z)); PE(16:1(9Z)/P-18:0); PE(18:1(11Z)/P-16:0); PE(18:1(9Z)/P-16:0); PEP-16:0/18:1(11Z)); PE(P-16:0/18:1(9Z)); PE(P-18:0/16:1(9Z)); PE(P-18:1(11Z)/16:0); PE(P-18:1(9Z)/16:0)	HMDB0008983	C00350	CHEBI:78342;CHEBI:90479;CHEBI:137294;CHEBI:16038;CHEBI:64674;CHEBI:170423;CHEBI:170375;CHEBI:170583;CHEBI:169166;CHEBI:179923;CHEBI:184147;CHEBI:145849;CHEBI:145851;CHEBI:149577;CHEBI:188393;CHEBI:171349;CHEBI:169912;CHEBI:170782;CHEBI:170781;CHEBI:145854;CHEBI:169874;CHEBI:133646		893	700.528	100	C39H76NO7P	-H(+)	partially_compatible	Lipids and lipid-like molecules	HMDB0008983; C00350	HMDB0008983;C00350;CHEBI:78342;CHEBI:90479;CHEBI:137294;CHEBI:16038;CHEBI:64674;CHEBI:170423;CHEBI:170375;CHEBI:170583;CHEBI:169166;CHEBI:179923;CHEBI:184147;CHEBI:145849;CHEBI:145851;CHEBI:149577;CHEBI:188393;CHEBI:171349;CHEBI:169912;CHEBI:170782;CHEBI:170781;CHEBI:145854;CHEBI:169874;CHEBI:133646	PE(16:0/P-18:1(11Z)); PE(16:0/P-18:1(9Z)); PE(16:1(9Z)/P-18:0); PE(18:1(11Z)/P-16:0); PE(18:1(9Z)/P-16:0); PEP-16:0/18:1(11Z)); PE(P-16:0/18:1(9Z)); PE(P-18:0/16:1(9Z)); PE(P-18:1(11Z)/16:0); PE(P-18:1(9Z)/16:0)	EGFR_all_lung	EGFR vs no_EGFR in all lung cancer cell lines	All lung cancer cell lines	EGFR	no_EGFR	Up_in_EGFR	PE(16:0/P-18:1(11Z))	0.053294	0.0221815
V803	0.0360379	11.5876	0.143196	0.886446	0.951285	-5.65968	PC(16:0/24:1(15Z)); PC(16:1(9Z)/24:0); PC(18:0/22:1(13Z)); PC(18:1(11Z)/22:0); PC(18:1(9Z)/22:0); PC(20:0/20:1(11Z)); PC(20:1(11Z)/20:0); PC(22:0/18:1(11Z)); PC(22:0/18:1(9Z)); PC(22:1(13Z)/18:0); PC(24:0/15:0); PC(24:0/16:1(9Z)); PC(24:1(15Z)/16:0)		C00157			1040	842.664	100	C48H94NO8P	-H(+)	completely_incompatible	Lipids and lipid-like molecules	HMDB07993; HMDB08025; HMDB08052; HMDB08084; HMDB08117; HMDB08275; HMDB08307; HMDB08531; HMDB08532; HMDB08563; HMDB08757; HMDB08759; HMDB08791; C00157	C00157	PC(16:0/24:1(15Z)); PC(16:1(9Z)/24:0); PC(18:0/22:1(13Z)); PC(18:1(11Z)/22:0); PC(18:1(9Z)/22:0); PC(20:0/20:1(11Z)); PC(20:1(11Z)/20:0); PC(22:0/18:1(11Z)); PC(22:0/18:1(9Z)); PC(22:1(13Z)/18:0); PC(24:0/15:0); PC(24:0/16:1(9Z)); PC(24:1(15Z)/16:0)	EGFR_all_lung	EGFR vs no_EGFR in all lung cancer cell lines	All lung cancer cell lines	EGFR	no_EGFR	Up_in_EGFR	PC(16:0/24:1(15Z))	0.0523476	0.0216891
V420	0.0338245	12.9327	0.140342	0.888694	0.952455	-5.66004	Dodecanedioic_acid	HMDB0000623	C02678	CHEBI:4676;CHEBI:76273	CID12736;CID6991984	335	229.144	100	C12H22O4	-H(+)	fully_compatible	Lipids and lipid-like molecules	HMDB00623; C02678	HMDB0000623;C02678;CHEBI:4676;CHEBI:76273;CID12736;CID6991984	Dodecanedioic_acid	EGFR_all_lung	EGFR vs no_EGFR in all lung cancer cell lines	All lung cancer cell lines	EGFR	no_EGFR	Up_in_EGFR	Dodecanedioic_acid	0.0512476	0.0211556
V480	0.0221963	12.9669	0.138507	0.89014	0.952455	-5.66027	Glucosamine; Fructosamine	HMDB0001514;HMDB0006479;HMDB0015410	C00329	CHEBI:47977;CHEBI:58723	CID439213	268	198.075	19	C6H13NO5	+F(-)	partially_compatible	Organic oxygen compounds	HMDB0001514; C00329	HMDB0001514;HMDB0006479;HMDB0015410;C00329;CHEBI:47977;CHEBI:58723;CID439213	Glucosamine; Fructosamine	EGFR_all_lung	EGFR vs no_EGFR in all lung cancer cell lines	All lung cancer cell lines	EGFR	no_EGFR	Up_in_EGFR	Glucosamine	0.0505416	0.0211556
V575	0.01629	11.8448	0.138281	0.890318	0.952455	-5.6603	L-beta-aspartyl-L-leucine; L-gamma-glutamyl-L-valine	HMDB0011166;HMDB0011172;HMDB0029162		CHEBI:68848	CID3549397;CID7015683	365	245.114	100	C10H18N2O5	-H(+)	completely_incompatible	Organic acids and derivatives	HMDB11166; HMDB11172	HMDB0011166;HMDB0011172;HMDB0029162;CHEBI:68848;CID3549397;CID7015683	L-beta-aspartyl-L-leucine; L-gamma-glutamyl-L-valine	EGFR_all_lung	EGFR vs no_EGFR in all lung cancer cell lines	All lung cancer cell lines	EGFR	no_EGFR	Up_in_EGFR	L-beta-aspartyl-L-leucine	0.0504548	0.0211556
V280	-0.0489943	12.9329	-0.133658	0.893963	0.955359	-5.66086	Caproic_acid; Isocaproic_acid	HMDB0000535;HMDB0061883	C01585	CHEBI:30776;CHEBI:17120	CID8892;CID4398339	61	115.076	100	C6H12O2	-H(+)	partially_compatible	Lipids and lipid-like molecules	HMDB0000535; C01585	HMDB0000535;HMDB0061883;C01585;CHEBI:30776;CHEBI:17120;CID8892;CID4398339	Caproic_acid; Isocaproic_acid	EGFR_all_lung	EGFR vs no_EGFR in all lung cancer cell lines	All lung cancer cell lines	EGFR	no_EGFR	Down_in_no_EGFR	Caproic_acid	0.0486807	0.0198336
V853	-0.0641774	13.4612	-0.130199	0.896692	0.956285	-5.66127	PE(18:1(11Z)/22:6(4Z,7Z,10Z,13Z,16Z,19Z)); PE(18:1(9Z)/22:6(4Z,7Z,10Z,13Z,16Z,19Z)); PE(18:2(9Z,12Z)/22:5(4Z,7Z,10Z,13Z,16Z)); PE(18:2(9Z,12Z)/22:5(7Z,10Z,13Z,16Z,19Z)); PE(18:3(6Z,9Z,12Z)/22:4(7Z,10Z,13Z,16Z)); PE(18:3(9Z,12Z,15Z)/22:4(7Z,10Z,13Z,16Z)); PE(20:2(11Z,14Z)/20:5(5Z,8Z,11Z,14Z,17Z)); PE(20:3(5Z,8Z,11Z)/20:4(5Z,8Z,11Z,14Z)); PE(20:3(5Z,8Z,11Z)/20:4(8Z,11Z,14Z,17Z)); PE(20:3(8Z,11Z,14Z)/20:4(5Z,8Z,11Z,14Z)); PE(20:3(8Z,11Z,14Z)/20:4(8Z,11Z,14Z,17Z)); PE(20:4(5Z,8Z,11Z,14Z)/20:3(5Z,8Z,11Z)); PE(20:4(5Z,8Z,11Z,14Z)/20:3(8Z,11Z,14Z)); PE(20:4(8Z,11Z,14Z,17Z)/20:3(5Z,8Z,11Z)); PE(20:4(8Z,11Z,14Z,17Z)/20:3(8Z,11Z,14Z)); PE(20:5(5Z,8Z,11Z,14Z,17Z)/20:2(11Z,14Z)); PE(22:4(7Z,10Z,13Z,16Z)/18:3(6Z,9Z,12Z)); PE(22:4(7Z,10Z,13Z,16Z)/18:3(9Z,12Z,15Z)); PE(22:5(4Z,7Z,10Z,13Z,16Z)/18:2(9Z,12Z)); PE(22:5(7Z,10Z,13Z,16Z,19Z)/18:2(9Z,12Z)); PE(22:6(4Z,7Z,10Z,13Z,16Z,19Z)/18:1(11Z)); PE(22:6(4Z,7Z,10Z,13Z,16Z,19Z)/18:1(9Z))	HMDB0009141	C00350	CHEBI:78342;CHEBI:90479;CHEBI:137294;CHEBI:16038;CHEBI:64674;CHEBI:170423;CHEBI:170375;CHEBI:170583;CHEBI:169166;CHEBI:179923;CHEBI:184147;CHEBI:145849;CHEBI:145851;CHEBI:149577;CHEBI:188393;CHEBI:171349;CHEBI:169912;CHEBI:170782;CHEBI:170781;CHEBI:145854;CHEBI:169874;CHEBI:133646		982	788.524	100	C45H76NO8P	-H(+)	partially_compatible	Lipids and lipid-like molecules	HMDB0009141; C00350	HMDB0009141;C00350;CHEBI:78342;CHEBI:90479;CHEBI:137294;CHEBI:16038;CHEBI:64674;CHEBI:170423;CHEBI:170375;CHEBI:170583;CHEBI:169166;CHEBI:179923;CHEBI:184147;CHEBI:145849;CHEBI:145851;CHEBI:149577;CHEBI:188393;CHEBI:171349;CHEBI:169912;CHEBI:170782;CHEBI:170781;CHEBI:145854;CHEBI:169874;CHEBI:133646	PE(18:1(11Z)/22:6(4Z,7Z,10Z,13Z,16Z,19Z)); PE(18:1(9Z)/22:6(4Z,7Z,10Z,13Z,16Z,19Z)); PE(18:2(9Z,12Z)/22:5(4Z,7Z,10Z,13Z,16Z)); PE(18:2(9Z,12Z)/22:5(7Z,10Z,13Z,16Z,19Z)); PE(18:3(6Z,9Z,12Z)/22:4(7Z,10Z,13Z,16Z)); PE(18:3(9Z,12Z,15Z)/22:4(7Z,10Z,13Z,16Z)); PE(20:2(11Z,14Z)/20:5(5Z,8Z,11Z,14Z,17Z)); PE(20:3(5Z,8Z,11Z)/20:4(5Z,8Z,11Z,14Z)); PE(20:3(5Z,8Z,11Z)/20:4(8Z,11Z,14Z,17Z)); PE(20:3(8Z,11Z,14Z)/20:4(5Z,8Z,11Z,14Z)); PE(20:3(8Z,11Z,14Z)/20:4(8Z,11Z,14Z,17Z)); PE(20:4(5Z,8Z,11Z,14Z)/20:3(5Z,8Z,11Z)); PE(20:4(5Z,8Z,11Z,14Z)/20:3(8Z,11Z,14Z)); PE(20:4(8Z,11Z,14Z,17Z)/20:3(5Z,8Z,11Z)); PE(20:4(8Z,11Z,14Z,17Z)/20:3(8Z,11Z,14Z)); PE(20:5(5Z,8Z,11Z,14Z,17Z)/20:2(11Z,14Z)); PE(22:4(7Z,10Z,13Z,16Z)/18:3(6Z,9Z,12Z)); PE(22:4(7Z,10Z,13Z,16Z)/18:3(9Z,12Z,15Z)); PE(22:5(4Z,7Z,10Z,13Z,16Z)/18:2(9Z,12Z)); PE(22:5(7Z,10Z,13Z,16Z,19Z)/18:2(9Z,12Z)); PE(22:6(4Z,7Z,10Z,13Z,16Z,19Z)/18:1(11Z)); PE(22:6(4Z,7Z,10Z,13Z,16Z,19Z)/18:1(9Z))	EGFR_all_lung	EGFR vs no_EGFR in all lung cancer cell lines	All lung cancer cell lines	EGFR	no_EGFR	Down_in_no_EGFR	PE(18:1(11Z)/22:6(4Z,7Z,10Z...	0.0473569	0.0194128
V345	0.0186425	13.38	0.130917	0.896124	0.956285	-5.66118	Cysteinylglycine	HMDB0000078;HMDB0028775	C01419	CHEBI:4047;CHEBI:61694	CID439498	214	177.034	100	C5H10N2O3S	-H(+)	fully_compatible	Organic acids and derivatives	HMDB00078; C01419	HMDB0000078;HMDB0028775;C01419;CHEBI:4047;CHEBI:61694;CID439498	Cysteinylglycine	EGFR_all_lung	EGFR vs no_EGFR in all lung cancer cell lines	All lung cancer cell lines	EGFR	no_EGFR	Up_in_EGFR	Cysteinylglycine	0.0476317	0.0194128
V460	-0.022144	16.8593	-0.128978	0.897654	0.956319	-5.66141	Galabiosylceramide_(d18:1/25:0); Lactosylceramide_(d18:1/25:0)	HMDB0004832;HMDB0004833;HMDB0004834;HMDB0004835;HMDB0004836;HMDB0004837;HMDB0004838;HMDB0004839;HMDB0004840;HMDB0004841;HMDB0004933;HMDB0004872;HMDB0004873;HMDB0004874;HMDB0004876;HMDB0006750;HMDB0011591;HMDB0011592;HMDB0011593;HMDB0004868;HMDB0240338;HMDB0004869;HMDB0004867;HMDB0004870;HMDB0011594;HMDB0004871;HMDB0011595;HMDB0004875;HMDB0250723	C06126;C01290	CHEBI:84765;CHEBI:84806;CHEBI:75340;CHEBI:84758;CHEBI:84759;CHEBI:131557;CHEBI:84761;CHEBI:62109;CHEBI:84762;CHEBI:84764	CID20057273;CID20057274;CID20057275;CID20057276;CID20057277;CID20057278;CID20057279;CID20057280;CID20057281;CID20057282;CID90659830;CID90659841;CID71728418;CID53477895;CID10260120;CID53480999;CID53481000;CID52921641;CID53481001;CID73325052	1093	986.758	56	C55H105NO13	-H(+)	fully_compatible	Lipids and lipid-like molecules	HMDB04841; HMDB04876; C06126; C01290	HMDB0004832;HMDB0004833;HMDB0004834;HMDB0004835;HMDB0004836;HMDB0004837;HMDB0004838;HMDB0004839;HMDB0004840;HMDB0004841;HMDB0004933;HMDB0004872;HMDB0004873;HMDB0004874;HMDB0004876;HMDB0006750;HMDB0011591;HMDB0011592;HMDB0011593;HMDB0004868;HMDB0240338;HMDB0004869;HMDB0004867;HMDB0004870;HMDB0011594;HMDB0004871;HMDB0011595;HMDB0004875;HMDB0250723;C06126;C01290;CHEBI:84765;CHEBI:84806;CHEBI:75340;CHEBI:84758;CHEBI:84759;CHEBI:131557;CHEBI:84761;CHEBI:62109;CHEBI:84762;CHEBI:84764;CID20057273;CID20057274;CID20057275;CID20057276;CID20057277;CID20057278;CID20057279;CID20057280;CID20057281;CID20057282;CID90659830;CID90659841;CID71728418;CID53477895;CID10260120;CID53480999;CID53481000;CID52921641;CID53481001;CID73325052	Galabiosylceramide_(d18:1/25:0); Lactosylceramide_(d18:1/25:0)	EGFR_all_lung	EGFR vs no_EGFR in all lung cancer cell lines	All lung cancer cell lines	EGFR	no_EGFR	Down_in_no_EGFR	Galabiosylceramide_(d18:1/2...	0.0468908	0.0193974
V372	-0.0596796	12.6057	-0.123645	0.901864	0.958814	-5.66201	DG(14:0/16:0/0:0); DG(15:0/15:0/0:0); DG(16:0/14:0/0:0)	HMDB0007011		CHEBI:84385	CID13734178	787	559.47	21	C33H64O5	+F(-)	completely_incompatible	Lipids and lipid-like molecules	HMDB07011; HMDB07068; HMDB07095	HMDB0007011;CHEBI:84385;CID13734178	DG(14:0/16:0/0:0); DG(15:0/15:0/0:0); DG(16:0/14:0/0:0)	EGFR_all_lung	EGFR vs no_EGFR in all lung cancer cell lines	All lung cancer cell lines	EGFR	no_EGFR	Down_in_no_EGFR	DG(14:0/16:0/0:0)	0.044859	0.0182656
V370	0.0130528	11.5045	0.124264	0.901376	0.958814	-5.66194	Deuteroporphyrin_IX	HMDB0000579				756	509.215	62	C30H30N4O4	-H(+)	fully_compatible	Organoheterocyclic compounds	HMDB00579	HMDB0000579	Deuteroporphyrin_IX	EGFR_all_lung	EGFR vs no_EGFR in all lung cancer cell lines	All lung cancer cell lines	EGFR	no_EGFR	Up_in_EGFR	Deuteroporphyrin_IX	0.0450941	0.0182656
V980	0.0281923	17.8743	0.121436	0.903608	0.959675	-5.66225	PS(16:0/16:0); PS(14:0/18:0); PS(18:0/14:0)	HMDB0010163;HMDB0010164;HMDB0010165;HMDB0010166;HMDB0010167	C02737	CHEBI:79096;CHEBI:90041;CHEBI:90040;CHEBI:79098;CHEBI:11750;CHEBI:149569	CID59720717;CID52926069;CID53480354;CID53480355;CID24779546;CID9547087	943	754.502	84	C38H74NO10P	+F(-)	completely_incompatible	Lipids and lipid-like molecules	HMDB00614; HMDB12334; HMDB12374; C02737	HMDB0010163;HMDB0010164;HMDB0010165;HMDB0010166;HMDB0010167;C02737;CHEBI:79096;CHEBI:90041;CHEBI:90040;CHEBI:79098;CHEBI:11750;CHEBI:149569;CID59720717;CID52926069;CID53480354;CID53480355;CID24779546;CID9547087	PS(16:0/16:0); PS(14:0/18:0); PS(18:0/14:0)	EGFR_all_lung	EGFR vs no_EGFR in all lung cancer cell lines	All lung cancer cell lines	EGFR	no_EGFR	Up_in_EGFR	PS(16:0/16:0)	0.0440197	0.0178758
V145	0.0534196	16.5549	0.116514	0.907498	0.960825	-5.66277	3a,7a-Dihydroxycoprostanic_acid; 3a,7a,12a-Trihydroxy-5b-cholestan-26-al	HMDB0003533;HMDB0006263	C01301	CHEBI:16466	CID439479	674	433.332	100	C27H46O4	-H(+)	partially_compatible	Lipids and lipid-like molecules	HMDB0003533; C01301	HMDB0003533;HMDB0006263;C01301;CHEBI:16466;CID439479	3a,7a-Dihydroxycoprostanic_acid; 3a,7a,12a-Trihydroxy-5b-cholestan-26-al	EGFR_all_lung	EGFR vs no_EGFR in all lung cancer cell lines	All lung cancer cell lines	EGFR	no_EGFR	Up_in_EGFR	3a,7a-Dihydroxycoprostanic_...	0.0421545	0.0173558
V747	-0.0272281	13.1137	-0.118369	0.906032	0.960825	-5.66258	Ornithine; D-Ornithine	HMDB0000214;HMDB0000818;HMDB0004984;HMDB0003374	C00077;C00515	CHEBI:15729;CHEBI:46911;CHEBI:16176;CHEBI:18257;CHEBI:57668	CID6262;CID6992088;CID59565831;CID71082;CID389	92	131.082	100	C5H12N2O2	-H(+)	partially_compatible	Organic acids and derivatives	HMDB0000214; HMDB0003374; C00077; C00515	HMDB0000214;HMDB0000818;HMDB0004984;HMDB0003374;C00077;C00515;CHEBI:15729;CHEBI:46911;CHEBI:16176;CHEBI:18257;CHEBI:57668;CID6262;CID6992088;CID59565831;CID71082;CID389	Ornithine; D-Ornithine	EGFR_all_lung	EGFR vs no_EGFR in all lung cancer cell lines	All lung cancer cell lines	EGFR	no_EGFR	Down_in_no_EGFR	Ornithine	0.0428566	0.0173558
V603	-0.0149089	11.2195	-0.117102	0.907033	0.960825	-5.66271	Lactosamine; 6-(alpha-D-Glucosaminyl)-1D-myo-inositol	HMDB0011668	C15658	CHEBI:44230;CHEBI:58700		572	360.13	40	C12H23NO10	+F(-)	partially_compatible	Lipids and lipid-like molecules	HMDB0011668; C15658	HMDB0011668;C15658;CHEBI:44230;CHEBI:58700	Lactosamine; 6-(alpha-D-Glucosaminyl)-1D-myo-inositol	EGFR_all_lung	EGFR vs no_EGFR in all lung cancer cell lines	All lung cancer cell lines	EGFR	no_EGFR	Down_in_no_EGFR	Lactosamine	0.042377	0.0173558
V26	-0.055607	16.4977	-0.112372	0.910771	0.962112	-5.6632	11-beta-hydroxyandrosterone-3-glucuronide	HMDB0002513;HMDB0010351;HMDB0010361;HMDB0254126;HMDB0004081	C03033;C05643	CHEBI:88733;CHEBI:137921;CHEBI:2198	CID9547634;CID126511;CID44263358;CID101020190;CID53480452;CID53461996;CID1864	745	501.249	69	C25H38O9	+F(-)	completely_incompatible	Organoheterocyclic compounds	HMDB10351; C05643	HMDB0002513;HMDB0010351;HMDB0010361;HMDB0254126;HMDB0004081;C03033;C05643;CHEBI:88733;CHEBI:137921;CHEBI:2198;CID9547634;CID126511;CID44263358;CID101020190;CID53480452;CID53461996;CID1864	11-beta-hydroxyandrosterone-3-glucuronide	EGFR_all_lung	EGFR vs no_EGFR in all lung cancer cell lines	All lung cancer cell lines	EGFR	no_EGFR	Down_in_no_EGFR	11-beta-hydroxyandrosterone...	0.0405907	0.0167746
V176	0.014674	14.0631	0.111421	0.911523	0.962112	-5.66329	5-Hydroxyindoleacetylglycine	HMDB0004185	C05832	CHEBI:27631	CID440806	368	247.071	100	C12H12N2O4	-H(+)	fully_compatible	Organic acids and derivatives	HMDB04185; C05832	HMDB0004185;C05832;CHEBI:27631;CID440806	5-Hydroxyindoleacetylglycine	EGFR_all_lung	EGFR vs no_EGFR in all lung cancer cell lines	All lung cancer cell lines	EGFR	no_EGFR	Up_in_EGFR	5-Hydroxyindoleacetylglycine	0.0402322	0.0167746
V416	-0.0114668	11.5203	-0.11184	0.911192	0.962112	-5.66325	Dimethyl_sulfone	HMDB0004983;HMDB0006702	C11142	CHEBI:9349	CID6213	31	93.0007	100	C2H6O2S	-H(+)	fully_compatible	Organosulfur compounds	HMDB04983; C11142	HMDB0004983;HMDB0006702;C11142;CHEBI:9349;CID6213	Dimethyl_sulfone	EGFR_all_lung	EGFR vs no_EGFR in all lung cancer cell lines	All lung cancer cell lines	EGFR	no_EGFR	Down_in_no_EGFR	Dimethyl_sulfone	0.0403901	0.0167746
V494	0.0177168	12.4946	0.109489	0.913052	0.962735	-5.66348	Glyceric_acid; L-Glyceric_acid	HMDB0000138;HMDB0032596;HMDB0031818;HMDB0000139	C00258;C01921	CHEBI:32398;CHEBI:16659;CHEBI:17687;CHEBI:29746	CID10140;CID5460316;CID439194;CID5460358	42	105.019	100	C3H6O4	-H(+)	partially_compatible	Organic oxygen compounds	HMDB0000139; C00258	HMDB0000138;HMDB0032596;HMDB0031818;HMDB0000139;C00258;C01921;CHEBI:32398;CHEBI:16659;CHEBI:17687;CHEBI:29746;CID10140;CID5460316;CID439194;CID5460358	Glyceric_acid; L-Glyceric_acid	EGFR_all_lung	EGFR vs no_EGFR in all lung cancer cell lines	All lung cancer cell lines	EGFR	no_EGFR	Up_in_EGFR	Glyceric_acid	0.0395047	0.0164932
V857	0.0351246	13.673	0.107038	0.91499	0.963559	-5.66372	PE(18:3(6Z,9Z,12Z)/P-18:1(11Z)); PE(18:3(6Z,9Z,12Z)/P-18:1(9Z)); PE(18:3(9Z,12Z,15Z)/P-18:1(11Z)); PE(18:3(9Z,12Z,15Z)/P-18:1(9Z)); PE(18:4(6Z,9Z,12Z,15Z)/P-18:0); PE(20:4(5Z,8Z,11Z,14Z)/P-16:0); PE(20:4(8Z,11Z,14Z,17Z)/P-16:0); PE(P-16:0/20:4(5Z,8Z,11Z,14Z)); PE(P-16:0/20:4(8Z,11Z,14Z,17Z)); PE(P-18:0/18:4(6Z,9Z,12Z,15Z)); PE(P-18:1(11Z)/18:3(6Z,9Z,12Z)); PE(P-18:1(11Z)/18:3(9Z,12Z,15Z)); PE(P-18:1(9Z)/18:3(6Z,9Z,12Z)); PE(P-18:1(9Z)/18:3(9Z,12Z,15Z))	HMDB0009150	C00350	CHEBI:78342;CHEBI:90479;CHEBI:137294;CHEBI:16038;CHEBI:64674;CHEBI:170423;CHEBI:170375;CHEBI:170583;CHEBI:169166;CHEBI:179923;CHEBI:184147;CHEBI:145849;CHEBI:145851;CHEBI:149577;CHEBI:188393;CHEBI:171349;CHEBI:169912;CHEBI:170782;CHEBI:170781;CHEBI:145854;CHEBI:169874;CHEBI:133646		913	722.513	100	C41H74NO7P	-H(+)	partially_compatible	Lipids and lipid-like molecules	HMDB0009150; C00350	HMDB0009150;C00350;CHEBI:78342;CHEBI:90479;CHEBI:137294;CHEBI:16038;CHEBI:64674;CHEBI:170423;CHEBI:170375;CHEBI:170583;CHEBI:169166;CHEBI:179923;CHEBI:184147;CHEBI:145849;CHEBI:145851;CHEBI:149577;CHEBI:188393;CHEBI:171349;CHEBI:169912;CHEBI:170782;CHEBI:170781;CHEBI:145854;CHEBI:169874;CHEBI:133646	PE(18:3(6Z,9Z,12Z)/P-18:1(11Z)); PE(18:3(6Z,9Z,12Z)/P-18:1(9Z)); PE(18:3(9Z,12Z,15Z)/P-18:1(11Z)); PE(18:3(9Z,12Z,15Z)/P-18:1(9Z)); PE(18:4(6Z,9Z,12Z,15Z)/P-18:0); PE(20:4(5Z,8Z,11Z,14Z)/P-16:0); PE(20:4(8Z,11Z,14Z,17Z)/P-16:0); PE(P-16:0/20:4(5Z,8Z,11Z,14Z)); PE(P-16:0/20:4(8Z,11Z,14Z,17Z)); PE(P-18:0/18:4(6Z,9Z,12Z,15Z)); PE(P-18:1(11Z)/18:3(6Z,9Z,12Z)); PE(P-18:1(11Z)/18:3(9Z,12Z,15Z)); PE(P-18:1(9Z)/18:3(6Z,9Z,12Z)); PE(P-18:1(9Z)/18:3(9Z,12Z,15Z))	EGFR_all_lung	EGFR vs no_EGFR in all lung cancer cell lines	All lung cancer cell lines	EGFR	no_EGFR	Up_in_EGFR	PE(18:3(6Z,9Z,12Z)/P-18:1(1...	0.0385836	0.0161215
V367	0.0267175	11.4013	0.104943	0.916648	0.963559	-5.66392	Deoxyuridine	HMDB0000012	C00526	CHEBI:16450	CID13712	328	227.068	100	C9H12N2O5	-H(+)	fully_compatible	Nucleosides, nucleotides, and analogues	HMDB00012; C00526	HMDB0000012;C00526;CHEBI:16450;CID13712	Deoxyuridine	EGFR_all_lung	EGFR vs no_EGFR in all lung cancer cell lines	All lung cancer cell lines	EGFR	no_EGFR	Up_in_EGFR	Deoxyuridine	0.0377974	0.0161215
V254	0.0119744	11.0368	0.105014	0.916592	0.963559	-5.66391	Angiotensin_IV	HMDB0001038	C15849	CHEBI:528953	CID123814	987	793.4	33	C40H54N8O8	+F(-)	fully_compatible	Organic acids and derivatives	HMDB01038; C15849	HMDB0001038;C15849;CHEBI:528953;CID123814	Angiotensin_IV	EGFR_all_lung	EGFR vs no_EGFR in all lung cancer cell lines	All lung cancer cell lines	EGFR	no_EGFR	Up_in_EGFR	Angiotensin_IV	0.037824	0.0161215
V419	0.0168621	13.119	0.10015	0.920442	0.965112	-5.66436	Dityrosine	HMDB0006045			CID53477799	569	359.118	35	C18H20N2O6	-H(+)	fully_compatible	Lignans, neolignans and related compounds	HMDB06045	HMDB0006045;CID53477799	Dityrosine	EGFR_all_lung	EGFR vs no_EGFR in all lung cancer cell lines	All lung cancer cell lines	EGFR	no_EGFR	Up_in_EGFR	Dityrosine	0.0360038	0.0154225
V992	-0.0140678	11.3145	-0.101208	0.919604	0.965112	-5.66426	PS(18:2(9Z,12Z)/22:6(4Z,7Z,10Z,13Z,16Z,19Z)); PS(20:4(5Z,8Z,11Z,14Z)/20:4(5Z,8Z,11Z,14Z)); PS(22:6(4Z,7Z,10Z,13Z,16Z,19Z)/18:2(9Z,12Z))	HMDB0012406			CID52926085	1031	830.491	34	C46H74NO10P	-H(+)	completely_incompatible	Lipids and lipid-like molecules	HMDB12406; HMDB12438; HMDB12446	HMDB0012406;CID52926085	PS(18:2(9Z,12Z)/22:6(4Z,7Z,10Z,13Z,16Z,19Z)); PS(20:4(5Z,8Z,11Z,14Z)/20:4(5Z,8Z,11Z,14Z)); PS(22:6(4Z,7Z,10Z,13Z,16Z,19Z)/18:2(9Z,12Z))	EGFR_all_lung	EGFR vs no_EGFR in all lung cancer cell lines	All lung cancer cell lines	EGFR	no_EGFR	Down_in_no_EGFR	PS(18:2(9Z,12Z)/22:6(4Z,7Z,...	0.0363991	0.0154225
V522	-0.0134826	11.6294	-0.0983288	0.921884	0.965112	-5.66452	Hexanoylcarnitine; L-Hexanoylcarnitine	HMDB0000756;HMDB0000705		CHEBI:84834;CHEBI:70749	CID3246938;CID6426853	390	258.171	100	C13H25NO4	-H(+)	fully_compatible	Lipids and lipid-like molecules	HMDB00705; HMDB00756	HMDB0000756;HMDB0000705;CHEBI:84834;CHEBI:70749;CID3246938;CID6426853	Hexanoylcarnitine; L-Hexanoylcarnitine	EGFR_all_lung	EGFR vs no_EGFR in all lung cancer cell lines	All lung cancer cell lines	EGFR	no_EGFR	Down_in_no_EGFR	Hexanoylcarnitine	0.0353239	0.0154225
V31	0.00859454	11.7528	0.0994594	0.920988	0.965112	-5.66442	12-Ketodeoxycholic_acid; 7-Hydroxy-3-oxocholanoic_acid; Nutriacholic_acid; 7a-Hydroxy-3-oxo-5b-cholanoic_acid	HMDB0000328;HMDB0000330		CHEBI:803536;CHEBI:139134	CID3080612	628	389.273	63	C24H38O4	-H(+)	completely_incompatible	Lipids and lipid-like molecules	HMDB00328; HMDB00460; HMDB00467; HMDB00503	HMDB0000328;HMDB0000330;CHEBI:803536;CHEBI:139134;CID3080612	12-Ketodeoxycholic_acid; 7-Hydroxy-3-oxocholanoic_acid; Nutriacholic_acid; 7a-Hydroxy-3-oxo-5b-cholanoic_acid	EGFR_all_lung	EGFR vs no_EGFR in all lung cancer cell lines	All lung cancer cell lines	EGFR	no_EGFR	Up_in_EGFR	12-Ketodeoxycholic_acid	0.0357458	0.0154225
V3	0.0162734	15.7194	0.0964074	0.923405	0.96572	-5.66468	(22Alpha)-hydroxy-campest-4-en-3-one; 4alpha-formyl-5alpha-cholesta-8-en-3beta-ol	HMDB0012113;HMDB0012169		CHEBI:72330;CHEBI:87054	CID15341631;CID25200885;CID44263320	659	413.343	100	C28H46O2	-H(+)	completely_incompatible	Lipids and lipid-like molecules	HMDB12113; HMDB12169	HMDB0012113;HMDB0012169;CHEBI:72330;CHEBI:87054;CID15341631;CID25200885;CID44263320	(22Alpha)-hydroxy-campest-4-en-3-one; 4alpha-formyl-5alpha-cholesta-8-en-3beta-ol	EGFR_all_lung	EGFR vs no_EGFR in all lung cancer cell lines	All lung cancer cell lines	EGFR	no_EGFR	Up_in_EGFR	(22Alpha)-hydroxy-campest-4...	0.0346077	0.0151487
V235	-0.0078056	13.4037	-0.0941467	0.925196	0.966609	-5.66488	Adenylylselenate	HMDB0004112;HMDB0011109	C05686	CHEBI:2485	CID440758	737	493.961	10	C10H14N5O10PSe	+F(-)	fully_compatible	Nucleosides, nucleotides, and analogues	HMDB04112; C05686	HMDB0004112;HMDB0011109;C05686;CHEBI:2485;CID440758	Adenylylselenate	EGFR_all_lung	EGFR vs no_EGFR in all lung cancer cell lines	All lung cancer cell lines	EGFR	no_EGFR	Down_in_no_EGFR	Adenylylselenate	0.0337663	0.0147494
V365	0.0239832	13.6064	0.0917378	0.927104	0.966636	-5.66508	Deoxycytidine	HMDB0000014	C00881	CHEBI:15698	CID13711	325	226.083	100	C9H13N3O4	-H(+)	fully_compatible	Nucleosides, nucleotides, and analogues	HMDB00014; C00881	HMDB0000014;C00881;CHEBI:15698;CID13711	Deoxycytidine	EGFR_all_lung	EGFR vs no_EGFR in all lung cancer cell lines	All lung cancer cell lines	EGFR	no_EGFR	Up_in_EGFR	Deoxycytidine	0.0328714	0.0147372
V496	0.012609	11.9216	0.0923566	0.926614	0.966636	-5.66503	Glycerol	HMDB0000131	C00116	CHEBI:17754	CID753	27	91.0392	100	C3H8O3	-H(+)	fully_compatible	Organic oxygen compounds	HMDB00131; C00116	HMDB0000131;C00116;CHEBI:17754;CID753	Glycerol	EGFR_all_lung	EGFR vs no_EGFR in all lung cancer cell lines	All lung cancer cell lines	EGFR	no_EGFR	Up_in_EGFR	Glycerol	0.0331011	0.0147372
V713	-0.0170245	10.5478	-0.0886965	0.929515	0.968166	-5.66532	N-Stearoylsphingosine; Ceramide_(d18:1/18:0); Cer(d18:0/18:1(11Z)); Cer(d18:0/18:1(9Z))	HMDB0004947;HMDB0004948;HMDB0004949;HMDB0004950;HMDB0004951;HMDB0004952;HMDB0004953;HMDB0004955;HMDB0004956;HMDB0004957;HMDB0000790;HMDB0000829;HMDB0000831;HMDB0249508	C00195	CHEBI:72956;CHEBI:77996;CHEBI:72959;CHEBI:72961;CHEBI:72962;CHEBI:72966;CHEBI:74450;CHEBI:72968;CHEBI:72965;CHEBI:134548;CHEBI:17761	CID5283562;CID5283563;CID5283564;CID5283565;CID5283566;CID5283567;CID5283568;CID5283570;CID5283571;CID9547202	793	564.535	100	C36H71NO3	-H(+)	partially_compatible	Lipids and lipid-like molecules	HMDB0000829; HMDB0004950; HMDB0004950; C00195	HMDB0004947;HMDB0004948;HMDB0004949;HMDB0004950;HMDB0004951;HMDB0004952;HMDB0004953;HMDB0004955;HMDB0004956;HMDB0004957;HMDB0000790;HMDB0000829;HMDB0000831;HMDB0249508;C00195;CHEBI:72956;CHEBI:77996;CHEBI:72959;CHEBI:72961;CHEBI:72962;CHEBI:72966;CHEBI:74450;CHEBI:72968;CHEBI:72965;CHEBI:134548;CHEBI:17761;CID5283562;CID5283563;CID5283564;CID5283565;CID5283566;CID5283567;CID5283568;CID5283570;CID5283571;CID9547202	N-Stearoylsphingosine; Ceramide_(d18:1/18:0); Cer(d18:0/18:1(11Z)); Cer(d18:0/18:1(9Z))	EGFR_all_lung	EGFR vs no_EGFR in all lung cancer cell lines	All lung cancer cell lines	EGFR	no_EGFR	Down_in_no_EGFR	N-Stearoylsphingosine	0.0317438	0.0140503
V181	0.00791363	13.1799	0.0869001	0.930938	0.968666	-5.66546	5-Methoxytryptamine; N-Methylserotonin	HMDB0004095;HMDB0004369	C05659;C06212	CHEBI:2089;CHEBI:166874;CHEBI:48294	CID150885;CID1833	250	189.102	91	C11H14N2O	-H(+)	partially_compatible	Organoheterocyclic compounds	HMDB0004095; HMDB0004369; C05659; C06212	HMDB0004095;HMDB0004369;C05659;C06212;CHEBI:2089;CHEBI:166874;CHEBI:48294;CID150885;CID1833	5-Methoxytryptamine; N-Methylserotonin	EGFR_all_lung	EGFR vs no_EGFR in all lung cancer cell lines	All lung cancer cell lines	EGFR	no_EGFR	Up_in_EGFR	5-Methoxytryptamine	0.031079	0.0138257
V818	-0.0155923	10.2203	-0.0734731	0.941588	0.976982	-5.66642	PC(20:3(5Z,8Z,11Z)/P-18:1(11Z)); PC(20:3(5Z,8Z,11Z)/P-18:1(9Z)); PC(20:3(8Z,11Z,14Z)/P-18:1(11Z)); PC(20:3(8Z,11Z,14Z)/P-18:1(9Z)); PC(20:4(5Z,8Z,11Z,14Z)/P-18:0); PC(20:4(8Z,11Z,14Z,17Z)/P-18:0); PC(22:4(7Z,10Z,13Z,16Z)/P-16:0); PC(P-16:0/22:4(7Z,10Z,13Z,16Z)); PC(P-18:0/20:4(5Z,8Z,11Z,14Z)); PC(P-18:0/20:4(8Z,11Z,14Z,17Z)); PC(P-18:1(11Z)/20:3(5Z,8Z,11Z)); PC(P-18:1(11Z)/20:3(8Z,11Z,14Z)); PC(P-18:1(9Z)/20:3(5Z,8Z,11Z)); PC(P-18:1(9Z)/20:3(8Z,11Z,14Z)); PE(P-18:1(9Z)/20:3(8Z,11Z,14Z)); PC(o-18:1(9Z)/20:4(8Z,11Z,14Z,17Z))	HMDB0011318;HMDB0011450		CHEBI:89463	CID53480819;CID53480906	1011	812.596	40	C46H84NO7P	+F(-)	partially_compatible	Lipids and lipid-like molecules	HMDB0011318; HMDB0011450	HMDB0011318;HMDB0011450;CHEBI:89463;CID53480819;CID53480906	PC(20:3(5Z,8Z,11Z)/P-18:1(11Z)); PC(20:3(5Z,8Z,11Z)/P-18:1(9Z)); PC(20:3(8Z,11Z,14Z)/P-18:1(11Z)); PC(20:3(8Z,11Z,14Z)/P-18:1(9Z)); PC(20:4(5Z,8Z,11Z,14Z)/P-18:0); PC(20:4(8Z,11Z,14Z,17Z)/P-18:0); PC(22:4(7Z,10Z,13Z,16Z)/P-16:0); PC(P-16:0/22:4(7Z,10Z,13Z,16Z)); PC(P-18:0/20:4(5Z,8Z,11Z,14Z)); PC(P-18:0/20:4(8Z,11Z,14Z,17Z)); PC(P-18:1(11Z)/20:3(5Z,8Z,11Z)); PC(P-18:1(11Z)/20:3(8Z,11Z,14Z)); PC(P-18:1(9Z)/20:3(5Z,8Z,11Z)); PC(P-18:1(9Z)/20:3(8Z,11Z,14Z)); PE(P-18:1(9Z)/20:3(8Z,11Z,14Z)); PC(o-18:1(9Z)/20:4(8Z,11Z,14Z,17Z))	EGFR_all_lung	EGFR vs no_EGFR in all lung cancer cell lines	All lung cancer cell lines	EGFR	no_EGFR	Down_in_no_EGFR	PC(20:3(5Z,8Z,11Z)/P-18:1(1...	0.0261391	0.0101134
V334	0.0132948	12.8994	0.0700067	0.944339	0.976982	-5.66665	CPA(16:0/0:0)	HMDB0007003		CHEBI:187925	CID9801940;CID24779563	629	391.226	100	C19H37O6P	-H(+)	fully_compatible	Lipids and lipid-like molecules	HMDB07003	HMDB0007003;CHEBI:187925;CID9801940;CID24779563	CPA(16:0/0:0)	EGFR_all_lung	EGFR vs no_EGFR in all lung cancer cell lines	All lung cancer cell lines	EGFR	no_EGFR	Up_in_EGFR	CPA(16:0/0:0)	0.024872	0.0101134
V341	0.0129933	11.3239	0.0708996	0.94363	0.976982	-5.66659	Cyclohexanone	HMDB0003315	C00414	CHEBI:17854	CID7967	34	97.0654	100	C6H10O	-H(+)	fully_compatible	Organic oxygen compounds	HMDB03315; C00414	HMDB0003315;C00414;CHEBI:17854;CID7967	Cyclohexanone	EGFR_all_lung	EGFR vs no_EGFR in all lung cancer cell lines	All lung cancer cell lines	EGFR	no_EGFR	Up_in_EGFR	Cyclohexanone	0.0251981	0.0101134
V637	-0.0113199	10.7793	-0.0696302	0.944638	0.976982	-5.66667	LysoPE(0:0/20:0); LysoPE(20:0/0:0); LysoPC(17:0)	HMDB0010380;HMDB0010381;HMDB0010382;HMDB0010383;HMDB0010384;HMDB0010385;HMDB0010387;HMDB0010390;HMDB0010391;HMDB0010392;HMDB0010393;HMDB0010395;HMDB0010396;HMDB0010397;HMDB0010398;HMDB0010399;HMDB0010400;HMDB0010401;HMDB0010402;HMDB0010403;HMDB0010404;HMDB0010405;HMDB0010406;HMDB0010408;HMDB0012108;HMDB0013122;HMDB0062541;HMDB0094688;HMDB0258493	C04230	CHEBI:73794;CHEBI:131924;CHEBI:72998;CHEBI:73851;CHEBI:73858;CHEBI:86255;CHEBI:88698;CHEBI:74968;CHEBI:88685;CHEBI:83055;CHEBI:74344;CHEBI:86259;CHEBI:88684;CHEBI:88952;CHEBI:133657;CHEBI:74348;CHEBI:133734;CHEBI:73873;CHEBI:86260;CHEBI:88948;CHEBI:84753;CHEBI:74340;CHEBI:133662;CHEBI:74343;CHEBI:88686;CHEBI:183975	CID24779456;CID24779458;CID460602;CID24779461;CID497299;CID53480465;CID52924045;CID24779473;CID52924051;CID52924053;CID24779476;CID53480469;CID11757087;CID24779479;CID53480471;CID52924059;CID52924039;CID53480473;CID53480475;CID10415542;CID24779481;CID53480477;CID24779513;CID24779463;CID24779527;CID53480467	754	508.34	100	C25H52NO7P	-H(+)	partially_compatible	Lipids and lipid-like molecules	HMDB0012108; C04230	HMDB0010380;HMDB0010381;HMDB0010382;HMDB0010383;HMDB0010384;HMDB0010385;HMDB0010387;HMDB0010390;HMDB0010391;HMDB0010392;HMDB0010393;HMDB0010395;HMDB0010396;HMDB0010397;HMDB0010398;HMDB0010399;HMDB0010400;HMDB0010401;HMDB0010402;HMDB0010403;HMDB0010404;HMDB0010405;HMDB0010406;HMDB0010408;HMDB0012108;HMDB0013122;HMDB0062541;HMDB0094688;HMDB0258493;C04230;CHEBI:73794;CHEBI:131924;CHEBI:72998;CHEBI:73851;CHEBI:73858;CHEBI:86255;CHEBI:88698;CHEBI:74968;CHEBI:88685;CHEBI:83055;CHEBI:74344;CHEBI:86259;CHEBI:88684;CHEBI:88952;CHEBI:133657;CHEBI:74348;CHEBI:133734;CHEBI:73873;CHEBI:86260;CHEBI:88948;CHEBI:84753;CHEBI:74340;CHEBI:133662;CHEBI:74343;CHEBI:88686;CHEBI:183975;CID24779456;CID24779458;CID460602;CID24779461;CID497299;CID53480465;CID52924045;CID24779473;CID52924051;CID52924053;CID24779476;CID53480469;CID11757087;CID24779479;CID53480471;CID52924059;CID52924039;CID53480473;CID53480475;CID10415542;CID24779481;CID53480477;CID24779513;CID24779463;CID24779527;CID53480467	LysoPE(0:0/20:0); LysoPE(20:0/0:0); LysoPC(17:0)	EGFR_all_lung	EGFR vs no_EGFR in all lung cancer cell lines	All lung cancer cell lines	EGFR	no_EGFR	Down_in_no_EGFR	LysoPE(0:0/20:0)	0.0247346	0.0101134
V150	-0.00704454	12.6708	-0.0705241	0.943929	0.976982	-5.66661	3b,15b,17a-Trihydroxy-pregnenone; 3b,17a,21-Trihydroxypregnenone; 3a,21-Dihydroxy-5b-pregnane-11,20-dione; 11b,21-Dihydroxy-5b-pregnane-3,20-dione; 17a,21-Dihydroxypreg-nenolone	HMDB0006762;HMDB0000382;HMDB0006755;HMDB0006757;HMDB0251299	C05475;C05478;C05487	CHEBI:86381;CHEBI:173194;CHEBI:175452;CHEBI:27832	CID192735;CID44263339;CID440696;CID21145110;CID44263347	543	347.223	100	C21H32O4	-H(+)	partially_compatible	Lipids and lipid-like molecules	HMDB0000382; HMDB0006755; HMDB0006757; HMDB0006762; HMDB0006762; C05487; C05478; C05475	HMDB0006762;HMDB0000382;HMDB0006755;HMDB0006757;HMDB0251299;C05475;C05478;C05487;CHEBI:86381;CHEBI:173194;CHEBI:175452;CHEBI:27832;CID192735;CID44263339;CID440696;CID21145110;CID44263347	3b,15b,17a-Trihydroxy-pregnenone; 3b,17a,21-Trihydroxypregnenone; 3a,21-Dihydroxy-5b-pregnane-11,20-dione; 11b,21-Dihydroxy-5b-pregnane-3,20-dione; 17a,21-Dihydroxypreg-nenolone	EGFR_all_lung	EGFR vs no_EGFR in all lung cancer cell lines	All lung cancer cell lines	EGFR	no_EGFR	Down_in_no_EGFR	3b,15b,17a-Trihydroxy-pregn...	0.0250609	0.0101134
V100	0.0069297	12.56	0.0753703	0.940083	0.976982	-5.6663	3'-Sialyllactose; 6'-Sialyllactose	HMDB0000825;HMDB0006569;HMDB0006626			CID123914;CID643987	837	632.204	100	C23H39NO19	-H(+)	completely_incompatible	Organic oxygen compounds	HMDB00825; HMDB06569	HMDB0000825;HMDB0006569;HMDB0006626;CID123914;CID643987	3'-Sialyllactose; 6'-Sialyllactose	EGFR_all_lung	EGFR vs no_EGFR in all lung cancer cell lines	All lung cancer cell lines	EGFR	no_EGFR	Up_in_EGFR	3'-Sialyllactose	0.026834	0.0101134
V116	-0.00237854	15.8994	-0.0652272	0.948134	0.979611	-5.66693	3-Hydroxycapric_acid; (R)-3-Hydroxydecanoic_acid	HMDB0002203;HMDB0010725		CHEBI:37371;CHEBI:171760;CHEBI:132983	CID5312798;CID5312799;CID26612	244	187.134	100	C10H20O3	-H(+)	fully_compatible	Organic acids and derivatives	HMDB02203; HMDB10725	HMDB0002203;HMDB0010725;CHEBI:37371;CHEBI:171760;CHEBI:132983;CID5312798;CID5312799;CID26612	3-Hydroxycapric_acid; (R)-3-Hydroxydecanoic_acid	EGFR_all_lung	EGFR vs no_EGFR in all lung cancer cell lines	All lung cancer cell lines	EGFR	no_EGFR	Down_in_no_EGFR	3-Hydroxycapric_acid	0.0231305	0.00894641
V64	0.0231962	15.4083	0.0576381	0.954161	0.981512	-5.66735	2-Hydroxyethanesulfonate	HMDB0003903	C05123	CHEBI:1157;CHEBI:61904	CID7866	77	124.991	100	C2H6O4S	-H(+)	fully_compatible	Organic acids and derivatives	HMDB03903; C05123	HMDB0003903;C05123;CHEBI:1157;CHEBI:61904;CID7866	2-Hydroxyethanesulfonate	EGFR_all_lung	EGFR vs no_EGFR in all lung cancer cell lines	All lung cancer cell lines	EGFR	no_EGFR	Up_in_EGFR	2-Hydroxyethanesulfonate	0.0203783	0.00810446
V1085	0.0210482	9.63445	0.056486	0.955076	0.981512	-5.66741	Uridine_diphosphate_glucuronic_acid; UDP-D-galacturonate; UDP-L-iduronate	HMDB0000935;HMDB0001384;HMDB0012302;HMDB0012304;HMDB0260120;HMDB0004157;HMDB0010380;HMDB0010381;HMDB0010382;HMDB0010383;HMDB0010384;HMDB0010385;HMDB0010387;HMDB0010390;HMDB0010391;HMDB0010392;HMDB0010393;HMDB0010395;HMDB0010396;HMDB0010397;HMDB0010398;HMDB0010399;HMDB0010400;HMDB0010401;HMDB0010402;HMDB0010403;HMDB0010404;HMDB0010405;HMDB0010406;HMDB0010408;HMDB0012108;HMDB0013122;HMDB0062541;HMDB0094688;HMDB0258493	C00167;C00617;C02330;C04230;C05789;C05793	CHEBI:17200;CHEBI:16085;CHEBI:88243;CHEBI:73794;CHEBI:131924;CHEBI:72998;CHEBI:73851;CHEBI:73858;CHEBI:86255;CHEBI:88698;CHEBI:74968;CHEBI:88685;CHEBI:83055;CHEBI:74344;CHEBI:86259;CHEBI:88684;CHEBI:88952;CHEBI:133657;CHEBI:74348;CHEBI:133734;CHEBI:73873;CHEBI:86260;CHEBI:88948;CHEBI:84753;CHEBI:74340;CHEBI:133662;CHEBI:74343;CHEBI:88686;CHEBI:183975;CHEBI:6320	CID17473;CID15592253;CID15592259;CID390;CID24779456;CID24779458;CID460602;CID24779461;CID497299;CID53480465;CID52924045;CID24779473;CID52924051;CID52924053;CID24779476;CID53480469;CID11757087;CID24779479;CID53480471;CID52924059;CID52924039;CID53480473;CID53480475;CID10415542;CID24779481;CID53480477;CID24779513;CID24779463;CID24779527;CID53480467;CID9548718	797	579.027	100	C15H22N2O18P2	-H(+)	fully_compatible	Nucleosides, nucleotides, and analogues	HMDB00935; HMDB12302; HMDB12304; C00167; C00617	HMDB0000935;HMDB0001384;HMDB0012302;HMDB0012304;HMDB0260120;HMDB0004157;HMDB0010380;HMDB0010381;HMDB0010382;HMDB0010383;HMDB0010384;HMDB0010385;HMDB0010387;HMDB0010390;HMDB0010391;HMDB0010392;HMDB0010393;HMDB0010395;HMDB0010396;HMDB0010397;HMDB0010398;HMDB0010399;HMDB0010400;HMDB0010401;HMDB0010402;HMDB0010403;HMDB0010404;HMDB0010405;HMDB0010406;HMDB0010408;HMDB0012108;HMDB0013122;HMDB0062541;HMDB0094688;HMDB0258493;C00167;C00617;C02330;C04230;C05789;C05793;CHEBI:17200;CHEBI:16085;CHEBI:88243;CHEBI:73794;CHEBI:131924;CHEBI:72998;CHEBI:73851;CHEBI:73858;CHEBI:86255;CHEBI:88698;CHEBI:74968;CHEBI:88685;CHEBI:83055;CHEBI:74344;CHEBI:86259;CHEBI:88684;CHEBI:88952;CHEBI:133657;CHEBI:74348;CHEBI:133734;CHEBI:73873;CHEBI:86260;CHEBI:88948;CHEBI:84753;CHEBI:74340;CHEBI:133662;CHEBI:74343;CHEBI:88686;CHEBI:183975;CHEBI:6320;CID17473;CID15592253;CID15592259;CID390;CID24779456;CID24779458;CID460602;CID24779461;CID497299;CID53480465;CID52924045;CID24779473;CID52924051;CID52924053;CID24779476;CID53480469;CID11757087;CID24779479;CID53480471;CID52924059;CID52924039;CID53480473;CID53480475;CID10415542;CID24779481;CID53480477;CID24779513;CID24779463;CID24779527;CID53480467;CID9548718	Uridine_diphosphate_glucuronic_acid; UDP-D-galacturonate; UDP-L-iduronate	EGFR_all_lung	EGFR vs no_EGFR in all lung cancer cell lines	All lung cancer cell lines	EGFR	no_EGFR	Up_in_EGFR	Uridine_diphosphate_glucuro...	0.0199619	0.00810446
V490	-0.013076	12.1923	-0.0591711	0.952943	0.981512	-5.66727	Glutamylphenylalanine; Aspartame	HMDB0001894	C11045	CHEBI:2877	CID134601	450	293.114	100	C14H18N2O5	-H(+)	partially_compatible	Organic acids and derivatives	HMDB0001894; C11045	HMDB0001894;C11045;CHEBI:2877;CID134601	Glutamylphenylalanine; Aspartame	EGFR_all_lung	EGFR vs no_EGFR in all lung cancer cell lines	All lung cancer cell lines	EGFR	no_EGFR	Down_in_no_EGFR	Glutamylphenylalanine	0.0209329	0.00810446
V468	-0.0108697	11.555	-0.0575952	0.954195	0.981512	-5.66735	Gamma-Butyrolactone; Oxolan-3-one; Diacetyl; But-2-enoic_acid	HMDB0000549;HMDB0003407;HMDB0010720	C00741;C01770;C01771	CHEBI:16583;CHEBI:41131;CHEBI:35899;CHEBI:42639	CID637090;CID650;CID7302	19	85.0291	100	C4H6O2	-H(+)	partially_compatible	Organoheterocyclic compounds	HMDB0000549; HMDB0003407; HMDB0010720; C01770; C00741; C01771	HMDB0000549;HMDB0003407;HMDB0010720;C00741;C01770;C01771;CHEBI:16583;CHEBI:41131;CHEBI:35899;CHEBI:42639;CID637090;CID650;CID7302	Gamma-Butyrolactone; Oxolan-3-one; Diacetyl; But-2-enoic_acid	EGFR_all_lung	EGFR vs no_EGFR in all lung cancer cell lines	All lung cancer cell lines	EGFR	no_EGFR	Down_in_no_EGFR	Gamma-Butyrolactone	0.0203628	0.00810446
V594	-0.00782005	11.7686	-0.0522339	0.958455	0.981512	-5.66762	L-Proline; D-Proline; Acetamidopropanal	HMDB0000162;HMDB0003411;HMDB0012880	C00148;C00763;C18170	CHEBI:16313;CHEBI:57726;CHEBI:17203;CHEBI:26271;CHEBI:60039;CHEBI:30322	CID8988;CID145742;CID614;CID5460495	58	114.056	100	C5H9NO2	-H(+)	partially_compatible	Organic acids and derivatives	HMDB0000162; HMDB0003411; HMDB0012880; C00148; C00763; C18170	HMDB0000162;HMDB0003411;HMDB0012880;C00148;C00763;C18170;CHEBI:16313;CHEBI:57726;CHEBI:17203;CHEBI:26271;CHEBI:60039;CHEBI:30322;CID8988;CID145742;CID614;CID5460495	L-Proline; D-Proline; Acetamidopropanal	EGFR_all_lung	EGFR vs no_EGFR in all lung cancer cell lines	All lung cancer cell lines	EGFR	no_EGFR	Down_in_no_EGFR	L-Proline	0.0184284	0.00810446
V683	0.00750367	10.2716	0.0522024	0.95848	0.981512	-5.66762	Myristoylglycine	HMDB0013250		CHEBI:87142;CHEBI:86500	CID72348	434	284.224	100	C16H31NO3	-H(+)	fully_compatible	Organic acids and derivatives	HMDB13250	HMDB0013250;CHEBI:87142;CHEBI:86500;CID72348	Myristoylglycine	EGFR_all_lung	EGFR vs no_EGFR in all lung cancer cell lines	All lung cancer cell lines	EGFR	no_EGFR	Up_in_EGFR	Myristoylglycine	0.018417	0.00810446
V570	-0.00668448	12.1747	-0.0520828	0.958575	0.981512	-5.66762	L-Aspartyl-4-phosphate	HMDB0012250	C03082	CHEBI:15836;CHEBI:57535	CID152441	303	211.997	100	C4H8NO7P	-H(+)	fully_compatible	Organic acids and derivatives	HMDB12250; C03082	HMDB0012250;C03082;CHEBI:15836;CHEBI:57535;CID152441	L-Aspartyl-4-phosphate	EGFR_all_lung	EGFR vs no_EGFR in all lung cancer cell lines	All lung cancer cell lines	EGFR	no_EGFR	Down_in_no_EGFR	L-Aspartyl-4-phosphate	0.018374	0.00810446
V101	0.00611353	13.9652	0.0553436	0.955984	0.981512	-5.66747	3-Aminopropionaldehyde; N,N-Dimethylformamide; Aminoacetone	HMDB0001106;HMDB0062210;HMDB0001888;HMDB0002134;HMDB0060177	C01888;C03134;C05665	CHEBI:17741;CHEBI:17906;CHEBI:58320;CHEBI:18090;CHEBI:58374	CID75;CID21286229;CID215;CID6228	12	72.0447	100	C3H7NO	-H(+)	partially_compatible	Organic oxygen compounds	HMDB0001106; HMDB0001888; HMDB0002134; C05665; C03134; C01888	HMDB0001106;HMDB0062210;HMDB0001888;HMDB0002134;HMDB0060177;C01888;C03134;C05665;CHEBI:17741;CHEBI:17906;CHEBI:58320;CHEBI:18090;CHEBI:58374;CID75;CID21286229;CID215;CID6228	3-Aminopropionaldehyde; N,N-Dimethylformamide; Aminoacetone	EGFR_all_lung	EGFR vs no_EGFR in all lung cancer cell lines	All lung cancer cell lines	EGFR	no_EGFR	Up_in_EGFR	3-Aminopropionaldehyde	0.0195494	0.00810446
V576	-0.00548427	12.5147	-0.0574874	0.954281	0.981512	-5.66736	L-beta-aspartyl-L-threonine	HMDB0011169		CHEBI:174199	CID53480674	342	233.078	100	C8H14N2O6	-H(+)	fully_compatible	Organic acids and derivatives	HMDB11169	HMDB0011169;CHEBI:174199;CID53480674	L-beta-aspartyl-L-threonine	EGFR_all_lung	EGFR vs no_EGFR in all lung cancer cell lines	All lung cancer cell lines	EGFR	no_EGFR	Down_in_no_EGFR	L-beta-aspartyl-L-threonine	0.0203238	0.00810446
V577	0.00709722	12.8472	0.0505368	0.959803	0.981791	-5.66769	L-Canaline	HMDB0012251	C08270	CHEBI:41401;CHEBI:145769	CID441443	143	153.067	40	C4H10N2O3	+F(-)	fully_compatible	Organic acids and derivatives	HMDB12251; C08270	HMDB0012251;C08270;CHEBI:41401;CHEBI:145769;CID441443	L-Canaline	EGFR_all_lung	EGFR vs no_EGFR in all lung cancer cell lines	All lung cancer cell lines	EGFR	no_EGFR	Up_in_EGFR	L-Canaline	0.0178177	0.007981
V344	0.0109162	11.9657	0.0449983	0.964205	0.983986	-5.66793	Cysteineglutathione_disulfide	HMDB0000656;HMDB0003337	C00127	CHEBI:143243;CHEBI:17858;CHEBI:167606	CID53477713;CID65359;CID11215652;CID11767258	665	425.081	100	C13H22N4O8S2	-H(+)	fully_compatible	Organic acids and derivatives	HMDB00656	HMDB0000656;HMDB0003337;C00127;CHEBI:143243;CHEBI:17858;CHEBI:167606;CID53477713;CID65359;CID11215652;CID11767258	Cysteineglutathione_disulfide	EGFR_all_lung	EGFR vs no_EGFR in all lung cancer cell lines	All lung cancer cell lines	EGFR	no_EGFR	Up_in_EGFR	Cysteineglutathione_disulfide	0.0158304	0.00701092
V486	0.0086558	10.8999	0.0465955	0.962936	0.983986	-5.66786	Glucosylgalactosyl_hydroxylysine	HMDB0000585		CHEBI:89573	CID122304	730	485.199	100	C18H34N2O13	-H(+)	fully_compatible	Lipids and lipid-like molecules	HMDB00585	HMDB0000585;CHEBI:89573;CID122304	Glucosylgalactosyl_hydroxylysine	EGFR_all_lung	EGFR vs no_EGFR in all lung cancer cell lines	All lung cancer cell lines	EGFR	no_EGFR	Up_in_EGFR	Glucosylgalactosyl_hydroxyl...	0.0164026	0.00701092
V263	-0.00744511	10.6862	-0.0442202	0.964824	0.983986	-5.66796	Behenic_acid	HMDB0000944;HMDB0304269	C08281	CHEBI:28941;CHEBI:23858	CID8215;CID5460660	532	339.327	100	C22H44O2	-H(+)	fully_compatible	Lipids and lipid-like molecules	HMDB00944; C08281	HMDB0000944;HMDB0304269;C08281;CHEBI:28941;CHEBI:23858;CID8215;CID5460660	Behenic_acid	EGFR_all_lung	EGFR vs no_EGFR in all lung cancer cell lines	All lung cancer cell lines	EGFR	no_EGFR	Down_in_no_EGFR	Behenic_acid	0.0155519	0.00701092
V543	0.00476324	11.2649	0.0373079	0.97032	0.98861	-5.66821	Ibuprofen	HMDB0001925;HMDB0001872	C01588	CHEBI:5855	CID3672	288	205.123	100	C13H18O2	-H(+)	fully_compatible	Phenylpropanoids and polyketides	HMDB01925; C01588	HMDB0001925;HMDB0001872;C01588;CHEBI:5855;CID3672	Ibuprofen	EGFR_all_lung	EGFR vs no_EGFR in all lung cancer cell lines	All lung cancer cell lines	EGFR	no_EGFR	Up_in_EGFR	Ibuprofen	0.0130851	0.00497521
V193	0.00586006	13.5752	0.0328834	0.973838	0.991211	-5.66835	5a-Androst-3-en-17-one	HMDB0006046		CHEBI:86393	CID11807837	409	271.208	100	C19H28O	-H(+)	fully_compatible	Lipids and lipid-like molecules	HMDB06046	HMDB0006046;CHEBI:86393;CID11807837	5a-Androst-3-en-17-one	EGFR_all_lung	EGFR vs no_EGFR in all lung cancer cell lines	All lung cancer cell lines	EGFR	no_EGFR	Up_in_EGFR	5a-Androst-3-en-17-one	0.0115132	0.00383387
V519	-0.00419198	13.8456	-0.0311952	0.975181	0.991595	-5.6684	Hesperetin	HMDB0005782	C01709	CHEBI:28230	CID72281	505	321.079	25	C16H14O6	+F(-)	fully_compatible	Phenylpropanoids and polyketides	HMDB05782; C01709	HMDB0005782;C01709;CHEBI:28230;CID72281	Hesperetin	EGFR_all_lung	EGFR vs no_EGFR in all lung cancer cell lines	All lung cancer cell lines	EGFR	no_EGFR	Down_in_no_EGFR	Hesperetin	0.0109148	0.00366571
V331	-0.00401328	12.2297	-0.0299149	0.976199	0.991649	-5.66843	Cortol; Beta-Cortol	HMDB0003180	C05482	CHEBI:3898	CID246873	590	367.247	85	C21H36O5	-H(+)	partially_compatible	Lipids and lipid-like molecules	HMDB0003180; C05482	HMDB0003180;C05482;CHEBI:3898;CID246873	Cortol; Beta-Cortol	EGFR_all_lung	EGFR vs no_EGFR in all lung cancer cell lines	All lung cancer cell lines	EGFR	no_EGFR	Down_in_no_EGFR	Cortol	0.0104615	0.00364224
V111	-0.00399242	11.218	-0.028591	0.977252	0.991737	-5.66847	3-Hydroxy-3-methylglutaryl-CoA; (3S)-3-Hydroxyadipyl-CoA	HMDB0001375;HMDB0253193;HMDB0012475;HMDB0062352;HMDB0301432;HMDB0304133	C00356;C14145	CHEBI:15467;CHEBI:11814;CHEBI:71038	CID445127;CID91506;CID84;CID53481427;CID71448902;CID9543337;CID90	1072	910.149	90	C27H44N7O20P3S	-H(+)	partially_compatible	Lipids and lipid-like molecules	HMDB0001375; HMDB0012475; C00356; C14145	HMDB0001375;HMDB0253193;HMDB0012475;HMDB0062352;HMDB0301432;HMDB0304133;C00356;C14145;CHEBI:15467;CHEBI:11814;CHEBI:71038;CID445127;CID91506;CID84;CID53481427;CID71448902;CID9543337;CID90	3-Hydroxy-3-methylglutaryl-CoA; (3S)-3-Hydroxyadipyl-CoA	EGFR_all_lung	EGFR vs no_EGFR in all lung cancer cell lines	All lung cancer cell lines	EGFR	no_EGFR	Down_in_no_EGFR	3-Hydroxy-3-methylglutaryl-CoA	0.00999332	0.00360339
V636	-0.00630289	11.1444	-0.0242545	0.980702	0.991784	-5.66857	LysoPE(0:0/18:3(6Z,9Z,12Z)); LysoPE(0:0/18:3(9Z,12Z,15Z)); LysoPE(18:3(6Z,9Z,12Z)/0:0); LysoPE(18:3(9Z,12Z,15Z)/0:0)	HMDB0011478		CHEBI:145258	CID53480927	738	494.264	25	C23H42NO7P	+F(-)	completely_incompatible	Lipids and lipid-like molecules	HMDB11478; HMDB11479; HMDB11508; HMDB11509	HMDB0011478;CHEBI:145258;CID53480927	LysoPE(0:0/18:3(6Z,9Z,12Z)); LysoPE(0:0/18:3(9Z,12Z,15Z)); LysoPE(18:3(6Z,9Z,12Z)/0:0); LysoPE(18:3(9Z,12Z,15Z)/0:0)	EGFR_all_lung	EGFR vs no_EGFR in all lung cancer cell lines	All lung cancer cell lines	EGFR	no_EGFR	Down_in_no_EGFR	LysoPE(0:0/18:3(6Z,9Z,12Z))	0.00846303	0.0035831
V492	-0.0036134	12.0551	-0.0242449	0.980709	0.991784	-5.66857	Glutarylglycine; N-Acetylglutamic_acid	HMDB0001138	C00624	CHEBI:17533;CHEBI:44337;CHEBI:172431	CID70914;CID1549099;CID185	245	188.056	100	C7H11NO5	-H(+)	partially_compatible	Organic acids and derivatives	HMDB0001138; C00624	HMDB0001138;C00624;CHEBI:17533;CHEBI:44337;CHEBI:172431;CID70914;CID1549099;CID185	Glutarylglycine; N-Acetylglutamic_acid	EGFR_all_lung	EGFR vs no_EGFR in all lung cancer cell lines	All lung cancer cell lines	EGFR	no_EGFR	Down_in_no_EGFR	Glutarylglycine	0.00845968	0.0035831
V121	-0.00307242	12.8892	-0.0242408	0.980713	0.991784	-5.66857	3-Hydroxysuberic_acid	HMDB0000325		CHEBI:70766	CID22328017	248	189.077	100	C8H14O5	-H(+)	fully_compatible	Organic acids and derivatives	HMDB00325	HMDB0000325;CHEBI:70766;CID22328017	3-Hydroxysuberic_acid	EGFR_all_lung	EGFR vs no_EGFR in all lung cancer cell lines	All lung cancer cell lines	EGFR	no_EGFR	Down_in_no_EGFR	3-Hydroxysuberic_acid	0.00845823	0.0035831
V448	-0.00227808	11.3888	-0.0236775	0.981161	0.991784	-5.66858	Ethylphosphate	HMDB0012228		CHEBI:42383	CID74190	78	125.001	100	C2H7O4P	-H(+)	fully_compatible	Organic acids and derivatives	HMDB12228	HMDB0012228;CHEBI:42383;CID74190	Ethylphosphate	EGFR_all_lung	EGFR vs no_EGFR in all lung cancer cell lines	All lung cancer cell lines	EGFR	no_EGFR	Down_in_no_EGFR	Ethylphosphate	0.00825983	0.0035831
V329	0.00372074	14.0386	0.0174646	0.986104	0.993858	-5.6687	Cortexolone; Corticosterone; 21-Deoxycortisol; 21-Hydroxy-5b-pregnane-3,11,20-trione; 19-Hydroxydeoxycorticosterone	HMDB0000015;HMDB0001547;HMDB0004030;HMDB0006756;HMDB0006759;HMDB0062782	C02140;C05480;C05488;C05497	CHEBI:16827;CHEBI:88767;CHEBI:1712;CHEBI:172122;CHEBI:28324;CHEBI:28697	CID222803;CID92827;CID24779614;CID31402;CID44263345;CID440707;CID5753	583	365.214	28	C21H30O4	+F(-)	partially_compatible	Lipids and lipid-like molecules	HMDB0000015; HMDB0001547; HMDB0004030; HMDB0006756; C05488; C02140; C05497; C05480	HMDB0000015;HMDB0001547;HMDB0004030;HMDB0006756;HMDB0006759;HMDB0062782;C02140;C05480;C05488;C05497;CHEBI:16827;CHEBI:88767;CHEBI:1712;CHEBI:172122;CHEBI:28324;CHEBI:28697;CID222803;CID92827;CID24779614;CID31402;CID44263345;CID440707;CID5753	Cortexolone; Corticosterone; 21-Deoxycortisol; 21-Hydroxy-5b-pregnane-3,11,20-trione; 19-Hydroxydeoxycorticosterone	EGFR_all_lung	EGFR vs no_EGFR in all lung cancer cell lines	All lung cancer cell lines	EGFR	no_EGFR	Up_in_EGFR	Cortexolone	0.00607748	0.00267573
V559	0.00267047	12.2895	0.017486	0.986086	0.993858	-5.6687	Isovaleric_acid; Valeric_acid; Ethylmethylacetic_acid	HMDB0000718;HMDB0000892;HMDB0002176	C00803;C08262;C18319	CHEBI:17418;CHEBI:31011;CHEBI:28484;CHEBI:48942;CHEBI:37070;CHEBI:48946	CID10430;CID7991;CID114781;CID8314	38	101.06	100	C5H10O2	-H(+)	partially_compatible	Lipids and lipid-like molecules	HMDB0000718; HMDB0000892; HMDB0002176; C08262; C00803; C18319	HMDB0000718;HMDB0000892;HMDB0002176;C00803;C08262;C18319;CHEBI:17418;CHEBI:31011;CHEBI:28484;CHEBI:48942;CHEBI:37070;CHEBI:48946;CID10430;CID7991;CID114781;CID8314	Isovaleric_acid; Valeric_acid; Ethylmethylacetic_acid	EGFR_all_lung	EGFR vs no_EGFR in all lung cancer cell lines	All lung cancer cell lines	EGFR	no_EGFR	Up_in_EGFR	Isovaleric_acid	0.00608499	0.00267573
V319	-0.00201325	13.4255	-0.0174489	0.986116	0.993858	-5.6687	cis-4-Hydroxycyclohexylacetic_acid; trans-4-Hydroxycyclohexylacetic_acid; 3-Oxooctanoic_acid; Alpha-Ketooctanoic_acid	HMDB0000451		CHEBI:89344	CID12702257	156	157.087	100	C8H14O3	-H(+)	completely_incompatible	Organic acids and derivatives	HMDB00451; HMDB00909; HMDB10721; HMDB13211	HMDB0000451;CHEBI:89344;CID12702257	cis-4-Hydroxycyclohexylacetic_acid; trans-4-Hydroxycyclohexylacetic_acid; 3-Oxooctanoic_acid; Alpha-Ketooctanoic_acid	EGFR_all_lung	EGFR vs no_EGFR in all lung cancer cell lines	All lung cancer cell lines	EGFR	no_EGFR	Down_in_no_EGFR	cis-4-Hydroxycyclohexylacet...	0.00607199	0.00267573
V138	0.000994414	13.4666	0.0145302	0.988438	0.995222	-5.66874	3-Sulfopyruvic_acid	HMDB0004045;HMDB0060174	C05528	CHEBI:16894;CHEBI:57940	CID440717	185	166.967	66	C3H4O6S	-H(+)	fully_compatible	Organic acids and derivatives	HMDB04045; C05528	HMDB0004045;HMDB0060174;C05528;CHEBI:16894;CHEBI:57940;CID440717	3-Sulfopyruvic_acid	EGFR_all_lung	EGFR vs no_EGFR in all lung cancer cell lines	All lung cancer cell lines	EGFR	no_EGFR	Up_in_EGFR	3-Sulfopyruvic_acid	0.00505046	0.00208019
V348	-0.00226534	12.8631	-0.012982	0.98967	0.995486	-5.66876	Cytidine_triphosphate	HMDB0000082	C00063	CHEBI:17677;CHEBI:37563	CID6176;CID7058166	725	481.977	100	C9H16N3O14P3	-H(+)	fully_compatible	Organic oxygen compounds	HMDB00082; C00063	HMDB0000082;C00063;CHEBI:17677;CHEBI:37563;CID6176;CID7058166	Cytidine_triphosphate	EGFR_all_lung	EGFR vs no_EGFR in all lung cancer cell lines	All lung cancer cell lines	EGFR	no_EGFR	Down_in_no_EGFR	Cytidine_triphosphate	0.00450957	0.00196487
V70	0.00276942	10.2696	0.00757895	0.993969	0.995595	-5.66881	2-Methoxyestrone; 19-Oxoandrost-4-ene-3,17-dione; Adrenosterone; 2-Hydroxy-3-methoxyestrone	HMDB0000010;HMDB0004990;HMDB0004991;HMDB0006768;HMDB0006772	C05285;C05297;C05299	CHEBI:1069535;CHEBI:799;CHEBI:1189;CHEBI:2495	CID16399653;CID92854;CID223997;CID440624	462	299.163	72	C19H24O3	-H(+)	partially_compatible	Lipids and lipid-like molecules	HMDB0000010; HMDB0006768; HMDB0006772; C05299; C05297; C05285	HMDB0000010;HMDB0004990;HMDB0004991;HMDB0006768;HMDB0006772;C05285;C05297;C05299;CHEBI:1069535;CHEBI:799;CHEBI:1189;CHEBI:2495;CID16399653;CID92854;CID223997;CID440624	2-Methoxyestrone; 19-Oxoandrost-4-ene-3,17-dione; Adrenosterone; 2-Hydroxy-3-methoxyestrone	EGFR_all_lung	EGFR vs no_EGFR in all lung cancer cell lines	All lung cancer cell lines	EGFR	no_EGFR	Up_in_EGFR	2-Methoxyestrone	0.00262706	0.00191714
V638	0.00145741	11.1186	0.0111247	0.991148	0.995595	-5.66878	LysoPE(0:0/20:1(11Z)); LysoPE(20:1(11Z)/0:0)	HMDB0011482;HMDB0011512		CHEBI:138517;CHEBI:145282	CID52925139;CID53480931	752	506.325	100	C25H50NO7P	-H(+)	completely_incompatible	Lipids and lipid-like molecules	HMDB11482; HMDB11512	HMDB0011482;HMDB0011512;CHEBI:138517;CHEBI:145282;CID52925139;CID53480931	LysoPE(0:0/20:1(11Z)); LysoPE(20:1(11Z)/0:0)	EGFR_all_lung	EGFR vs no_EGFR in all lung cancer cell lines	All lung cancer cell lines	EGFR	no_EGFR	Up_in_EGFR	LysoPE(0:0/20:1(11Z))	0.00386154	0.00191714
V497	0.00125227	9.86147	0.00675365	0.994626	0.995595	-5.66881	Glycerol_3-phosphate; Beta-Glycerophosphoric_acid	HMDB0000126;HMDB0002722;HMDB0002520	C00093;C02979	CHEBI:15978;CHEBI:57597;CHEBI:17270;CHEBI:58083	CID2526;CID439162;CID7048686	198	171.007	100	C3H9O6P	-H(+)	partially_compatible	Lipids and lipid-like molecules	HMDB0000126; HMDB0002520; C00093; C02979	HMDB0000126;HMDB0002722;HMDB0002520;C00093;C02979;CHEBI:15978;CHEBI:57597;CHEBI:17270;CHEBI:58083;CID2526;CID439162;CID7048686	Glycerol_3-phosphate; Beta-Glycerophosphoric_acid	EGFR_all_lung	EGFR vs no_EGFR in all lung cancer cell lines	All lung cancer cell lines	EGFR	no_EGFR	Up_in_EGFR	Glycerol_3-phosphate	0.00234022	0.00191714
V190	0.000962824	11.7841	0.00913511	0.992731	0.995595	-5.6688	5,6-Dihydroxyprostaglandin_F1a	HMDB0002685;HMDB0012109	C06475	CHEBI:28852;CHEBI:139312	CID5280939;CID6439819	622	387.238	100	C20H36O7	-H(+)	fully_compatible	Lipids and lipid-like molecules	HMDB12109; C06475	HMDB0002685;HMDB0012109;C06475;CHEBI:28852;CHEBI:139312;CID5280939;CID6439819	5,6-Dihydroxyprostaglandin_F1a	EGFR_all_lung	EGFR vs no_EGFR in all lung cancer cell lines	All lung cancer cell lines	EGFR	no_EGFR	Up_in_EGFR	5,6-Dihydroxyprostaglandin_F1a	0.00316843	0.00191714
V268	-0.000942847	11.1891	-0.00706272	0.99438	0.995595	-5.66881	Beta-Alanine; L-Alanine; Sarcosine; D-Alanine	HMDB0000056;HMDB0000161;HMDB0001310;HMDB0000271	C00041;C00099;C00133;C00213	CHEBI:15570;CHEBI:57416;CHEBI:16449;CHEBI:16977;CHEBI:76050;CHEBI:15611;CHEBI:57433;CHEBI:16958;CHEBI:57966;CHEBI:57972	CID1088;CID239;CID71080;CID602;CID5950	23	88.0401	100	C3H7NO2	-H(+)	partially_compatible	Organic acids and derivatives	HMDB0000056; HMDB0000161; HMDB0000271; HMDB0001310; C00099; C00041; C00213; C00133	HMDB0000056;HMDB0000161;HMDB0001310;HMDB0000271;C00041;C00099;C00133;C00213;CHEBI:15570;CHEBI:57416;CHEBI:16449;CHEBI:16977;CHEBI:76050;CHEBI:15611;CHEBI:57433;CHEBI:16958;CHEBI:57966;CHEBI:57972;CID1088;CID239;CID71080;CID602;CID5950	Beta-Alanine; L-Alanine; Sarcosine; D-Alanine	EGFR_all_lung	EGFR vs no_EGFR in all lung cancer cell lines	All lung cancer cell lines	EGFR	no_EGFR	Down_in_no_EGFR	Beta-Alanine	0.00244762	0.00191714
V392	-0.000789157	13.4003	-0.00298688	0.997623	0.997623	-5.66883	DG(18:1(11Z)/22:6(4Z,7Z,10Z,13Z,16Z,19Z)/0:0); DG(18:1(9Z)/22:6(4Z,7Z,10Z,13Z,16Z,19Z)/0:0); DG(18:2(9Z,12Z)/22:5(4Z,7Z,10Z,13Z,16Z)/0:0); DG(18:2(9Z,12Z)/22:5(7Z,10Z,13Z,16Z,19Z)/0:0); DG(18:3(6Z,9Z,12Z)/22:4(7Z,10Z,13Z,16Z)/0:0); DG(18:3(9Z,12Z,15Z)/22:4(7Z,10Z,13Z,16Z)/0:0); DG(20:2(11Z,14Z)/20:5(5Z,8Z,11Z,14Z,17Z)/0:0); DG(20:3(5Z,8Z,11Z)/20:4(5Z,8Z,11Z,14Z)/0:0); DG(20:3(5Z,8Z,11Z)/20:4(8Z,11Z,14Z,17Z)/0:0); DG(20:3(8Z,11Z,14Z)/20:4(5Z,8Z,11Z,14Z)/0:0); DG(20:3(8Z,11Z,14Z)/20:4(8Z,11Z,14Z,17Z)/0:0); DG(20:4(5Z,8Z,11Z,14Z)/20:3(5Z,8Z,11Z)/0:0); DG(20:4(5Z,8Z,11Z,14Z)/20:3(8Z,11Z,14Z)/0:0); DG(20:4(8Z,11Z,14Z,17Z)/20:3(5Z,8Z,11Z)/0:0); DG(20:4(8Z,11Z,14Z,17Z)/20:3(8Z,11Z,14Z)/0:0); DG(20:5(5Z,8Z,11Z,14Z,17Z)/20:2(11Z,14Z)/0:0); DG(22:4(7Z,10Z,13Z,16Z)/18:3(6Z,9Z,12Z)/0:0); DG(22:4(7Z,10Z,13Z,16Z)/18:3(9Z,12Z,15Z)/0:0); DG(22:5(4Z,7Z,10Z,13Z,16Z)/18:2(9Z,12Z)/0:0); DG(22:5(7Z,10Z,13Z,16Z,19Z)/18:2(9Z,12Z)/0:0); DG(22:6(4Z,7Z,10Z,13Z,16Z,19Z)/18:1(11Z)/0:0); DG(22:6(4Z,7Z,10Z,13Z,16Z,19Z)/18:1(9Z)/0:0)	HMDB0007208		CHEBI:88551	CID53478083	877	685.521	85	C43H70O5	+F(-)	completely_incompatible	Lipids and lipid-like molecules	HMDB07208; HMDB07237; HMDB07264; HMDB07265; HMDB07292; HMDB07321; HMDB07433; HMDB07460; HMDB07461; HMDB07489; HMDB07490; HMDB07516; HMDB07517; HMDB07545; HMDB07546; HMDB07573; HMDB07684; HMDB07685; HMDB07712; HMDB07741; HMDB07768; HMDB07769	HMDB0007208;CHEBI:88551;CID53478083	DG(18:1(11Z)/22:6(4Z,7Z,10Z,13Z,16Z,19Z)/0:0); DG(18:1(9Z)/22:6(4Z,7Z,10Z,13Z,16Z,19Z)/0:0); DG(18:2(9Z,12Z)/22:5(4Z,7Z,10Z,13Z,16Z)/0:0); DG(18:2(9Z,12Z)/22:5(7Z,10Z,13Z,16Z,19Z)/0:0); DG(18:3(6Z,9Z,12Z)/22:4(7Z,10Z,13Z,16Z)/0:0); DG(18:3(9Z,12Z,15Z)/22:4(7Z,10Z,13Z,16Z)/0:0); DG(20:2(11Z,14Z)/20:5(5Z,8Z,11Z,14Z,17Z)/0:0); DG(20:3(5Z,8Z,11Z)/20:4(5Z,8Z,11Z,14Z)/0:0); DG(20:3(5Z,8Z,11Z)/20:4(8Z,11Z,14Z,17Z)/0:0); DG(20:3(8Z,11Z,14Z)/20:4(5Z,8Z,11Z,14Z)/0:0); DG(20:3(8Z,11Z,14Z)/20:4(8Z,11Z,14Z,17Z)/0:0); DG(20:4(5Z,8Z,11Z,14Z)/20:3(5Z,8Z,11Z)/0:0); DG(20:4(5Z,8Z,11Z,14Z)/20:3(8Z,11Z,14Z)/0:0); DG(20:4(8Z,11Z,14Z,17Z)/20:3(5Z,8Z,11Z)/0:0); DG(20:4(8Z,11Z,14Z,17Z)/20:3(8Z,11Z,14Z)/0:0); DG(20:5(5Z,8Z,11Z,14Z,17Z)/20:2(11Z,14Z)/0:0); DG(22:4(7Z,10Z,13Z,16Z)/18:3(6Z,9Z,12Z)/0:0); DG(22:4(7Z,10Z,13Z,16Z)/18:3(9Z,12Z,15Z)/0:0); DG(22:5(4Z,7Z,10Z,13Z,16Z)/18:2(9Z,12Z)/0:0); DG(22:5(7Z,10Z,13Z,16Z,19Z)/18:2(9Z,12Z)/0:0); DG(22:6(4Z,7Z,10Z,13Z,16Z,19Z)/18:1(11Z)/0:0); DG(22:6(4Z,7Z,10Z,13Z,16Z,19Z)/18:1(9Z)/0:0)	EGFR_all_lung	EGFR vs no_EGFR in all lung cancer cell lines	All lung cancer cell lines	EGFR	no_EGFR	Down_in_no_EGFR	DG(18:1(11Z)/22:6(4Z,7Z,10Z...	0.00103344	0.00103344

### Sheet: EGFR_all_extreme
feature_id	logFC	AveExpr	t	P.Value	adj.P.Val	B	name	hmdb	kegg	chebi	pubchem	ionIdx	ionMz	score	formula	ion	sub_tbl	metabolite_class	id_list	all_ids	metabolite_name	comparison_id	comparison_title	cohort_description	mutation_of_interest	negative_group	comparison_direction	plot_label	neg_log10_p	neg_log10_adj_p	p_value_and_abs_log2fc_pass
V702	0.593341	11.3405	4.42501	2.62758e-05	0.0269852	2.1673	N-Carboxyethyl-g-aminobutyric_acid	HMDB0002201			CID2572	260	194.082	40	C7H13NO4	+F(-)	fully_compatible	Organic acids and derivatives	HMDB02201	HMDB0002201;CID2572	N-Carboxyethyl-g-aminobutyric_acid	EGFR_all_lung	EGFR vs no_EGFR in all lung cancer cell lines	All lung cancer cell lines	EGFR	no_EGFR	Up_in_EGFR	N-Carboxyethyl-g-aminobutyr...	4.58044	1.56887	TRUE
V148	0.465301	11.0087	4.00972	0.000122924	0.0631215	0.884695	3b-Hydroxy-5-cholenoic_acid	HMDB0000308		CHEBI:384794;CHEBI:89234	CID92997	601	373.275	100	C24H38O3	-H(+)	fully_compatible	Lipids and lipid-like molecules	HMDB00308	HMDB0000308;CHEBI:384794;CHEBI:89234;CID92997	3b-Hydroxy-5-cholenoic_acid	EGFR_all_lung	EGFR vs no_EGFR in all lung cancer cell lines	All lung cancer cell lines	EGFR	no_EGFR	Up_in_EGFR	3b-Hydroxy-5-cholenoic_acid	3.91036	1.19982	FALSE
V167	0.232741	12.5446	3.62026	0.000479619	0.155982	-0.240678	4-oxo-Retinoic_acid	HMDB0006285	C16678	CHEBI:80656;CHEBI:134186	CID6437063	489	313.179	58	C20H26O3	-H(+)	fully_compatible	Lipids and lipid-like molecules	HMDB06285; C16678	HMDB0006285;C16678;CHEBI:80656;CHEBI:134186;CID6437063	4-oxo-Retinoic_acid	EGFR_all_lung	EGFR vs no_EGFR in all lung cancer cell lines	All lung cancer cell lines	EGFR	no_EGFR	Up_in_EGFR	4-oxo-Retinoic_acid	3.3191	0.806924	FALSE
V262	2.12373	17.0673	3.54993	0.000607527	0.155982	-0.435199	Azelaic_acid; Nonate	HMDB0000784	C08261	CHEBI:48131;CHEBI:78208	CID2266	242	187.097	100	C9H16O4	-H(+)	partially_compatible	Lipids and lipid-like molecules	HMDB0000784; C08261	HMDB0000784;C08261;CHEBI:48131;CHEBI:78208;CID2266	Azelaic_acid; Nonate	EGFR_all_lung	EGFR vs no_EGFR in all lung cancer cell lines	All lung cancer cell lines	EGFR	no_EGFR	Up_in_EGFR	Azelaic_acid	3.21643	0.806924	TRUE
V563	0.450782	11.6529	3.4032	0.000985273	0.202375	-0.832001	Kinetensin_1-7	HMDB0012984			CID134159844	1081	932.521	43	C41H67N15O9	+F(-)	fully_compatible	Organic acids and derivatives	HMDB12984	HMDB0012984;CID134159844	Kinetensin_1-7	EGFR_all_lung	EGFR vs no_EGFR in all lung cancer cell lines	All lung cancer cell lines	EGFR	no_EGFR	Up_in_EGFR	Kinetensin_1-7	3.00644	0.693843	FALSE
V689	0.397552	11.3393	3.10959	0.00248913	0.291526	-1.58765	N-Acetyl-L-aspartic_acid; N-Formyl-L-glutamic_acid	HMDB0000812;HMDB0003470	C01042;C01045	CHEBI:21547;CHEBI:16953;CHEBI:48309;CHEBI:17684	CID65065;CID2042020;CID439376	210	174.041	100	C6H9NO5	-H(+)	partially_compatible	Organic acids and derivatives	HMDB0000812; HMDB0003470; C01042; C01045	HMDB0000812;HMDB0003470;C01042;C01045;CHEBI:21547;CHEBI:16953;CHEBI:48309;CHEBI:17684;CID65065;CID2042020;CID439376	N-Acetyl-L-aspartic_acid; N-Formyl-L-glutamic_acid	EGFR_all_lung	EGFR vs no_EGFR in all lung cancer cell lines	All lung cancer cell lines	EGFR	no_EGFR	Up_in_EGFR	N-Acetyl-L-aspartic_acid	2.60395	0.535323	FALSE
V1025	-0.745167	14.7678	-3.09633	0.00259214	0.291526	-1.62054	SM(d18:0/16:1(9Z))	HMDB0012084;HMDB0012085;HMDB0012087;HMDB0012089;HMDB0012092;HMDB0012094;HMDB0012095;HMDB0012096;HMDB0012102;HMDB0012107;HMDB0013461;HMDB0013462;HMDB0013463;HMDB0013464;HMDB0013465;HMDB0013466;HMDB0013467;HMDB0013468;HMDB0013469	C00550	CHEBI:89482;CHEBI:89483;CHEBI:17636;CHEBI:84495;CHEBI:91146;CHEBI:83359;CHEBI:74535;CHEBI:84476;CHEBI:90011;CHEBI:90007;CHEBI:90008;CHEBI:90009;CHEBI:90010;CHEBI:90003;CHEBI:90002;CHEBI:90006;CHEBI:137334;CHEBI:89488;CHEBI:134074	CID53481358;CID44260138;CID44260130;CID44260139;CID53481362;CID44260134;CID44260133;CID44260123;CID44260124;CID44260126;CID44260128;CID53481777;CID53481779;CID53481781;CID53481783;CID53481785;CID53481787;CID53481789;CID53481791	912	721.566	40	C39H79N2O6P	+F(-)	fully_compatible	Lipids and lipid-like molecules	HMDB13464	HMDB0012084;HMDB0012085;HMDB0012087;HMDB0012089;HMDB0012092;HMDB0012094;HMDB0012095;HMDB0012096;HMDB0012102;HMDB0012107;HMDB0013461;HMDB0013462;HMDB0013463;HMDB0013464;HMDB0013465;HMDB0013466;HMDB0013467;HMDB0013468;HMDB0013469;C00550;CHEBI:89482;CHEBI:89483;CHEBI:17636;CHEBI:84495;CHEBI:91146;CHEBI:83359;CHEBI:74535;CHEBI:84476;CHEBI:90011;CHEBI:90007;CHEBI:90008;CHEBI:90009;CHEBI:90010;CHEBI:90003;CHEBI:90002;CHEBI:90006;CHEBI:137334;CHEBI:89488;CHEBI:134074;CID53481358;CID44260138;CID44260130;CID44260139;CID53481362;CID44260134;CID44260133;CID44260123;CID44260124;CID44260126;CID44260128;CID53481777;CID53481779;CID53481781;CID53481783;CID53481785;CID53481787;CID53481789;CID53481791	SM(d18:0/16:1(9Z))	EGFR_all_lung	EGFR vs no_EGFR in all lung cancer cell lines	All lung cancer cell lines	EGFR	no_EGFR	Down_in_no_EGFR	SM(d18:0/16:1(9Z))	2.58634	0.535323	TRUE
V1024	-0.665802	15.3906	-3.06974	0.00281062	0.291526	-1.68612	Sinapyl_alcohol	HMDB0013070	C02325	CHEBI:64557	CID5280507	298	209.082	100	C11H14O4	-H(+)	fully_compatible	Benzenoids	HMDB13070; C02325	HMDB0013070;C02325;CHEBI:64557;CID5280507	Sinapyl_alcohol	EGFR_all_lung	EGFR vs no_EGFR in all lung cancer cell lines	All lung cancer cell lines	EGFR	no_EGFR	Down_in_no_EGFR	Sinapyl_alcohol	2.5512	0.535323	TRUE
V710	0.393982	11.2933	3.0504	0.00298024	0.291526	-1.73357	N-Oleoylethanolamine	HMDB0002088		CHEBI:71466	CID5283454	512	324.291	100	C20H39NO2	-H(+)	fully_compatible	Organic nitrogen compounds	HMDB02088	HMDB0002088;CHEBI:71466;CID5283454	N-Oleoylethanolamine	EGFR_all_lung	EGFR vs no_EGFR in all lung cancer cell lines	All lung cancer cell lines	EGFR	no_EGFR	Up_in_EGFR	N-Oleoylethanolamine	2.52575	0.535323	FALSE
V427	0.269534	11.1948	3.03114	0.00315848	0.291526	-1.78056	Dopaxanthin	HMDB0012221	C08543	CHEBI:4700		626	389.1	100	C18H18N2O8	-H(+)	fully_compatible	Organic acids and derivatives	HMDB12221; C08543	HMDB0012221;C08543;CHEBI:4700	Dopaxanthin	EGFR_all_lung	EGFR vs no_EGFR in all lung cancer cell lines	All lung cancer cell lines	EGFR	no_EGFR	Up_in_EGFR	Dopaxanthin	2.50052	0.535323	FALSE
V771	0.430789	10.9764	3.008	0.00338561	0.291526	-1.83669	PC(14:0/14:0); PE(15:0/16:0); PE(16:0/15:0)	HMDB0007866;HMDB0244821	C00157			870	676.491	73	C36H72NO8P	-H(+)	completely_incompatible	Lipids and lipid-like molecules	HMDB07866; HMDB08890; HMDB08922; C00157; C00350	HMDB0007866;HMDB0244821;C00157	PC(14:0/14:0); PE(15:0/16:0); PE(16:0/15:0)	EGFR_all_lung	EGFR vs no_EGFR in all lung cancer cell lines	All lung cancer cell lines	EGFR	no_EGFR	Up_in_EGFR	PC(14:0/14:0)	2.47036	0.535323	FALSE
V729	0.413854	10.9478	2.92809	0.00429145	0.291526	-2.02792	Neuroprotectin_D1; Resolvin_D5	HMDB0003689;HMDB0004038		CHEBI:138645;CHEBI:138655	CID16042541;CID16061139;CID25073195	570	359.222	100	C22H32O4	-H(+)	completely_incompatible	Lipids and lipid-like molecules	HMDB03689; HMDB04038	HMDB0003689;HMDB0004038;CHEBI:138645;CHEBI:138655;CID16042541;CID16061139;CID25073195	Neuroprotectin_D1; Resolvin_D5	EGFR_all_lung	EGFR vs no_EGFR in all lung cancer cell lines	All lung cancer cell lines	EGFR	no_EGFR	Up_in_EGFR	Neuroprotectin_D1	2.3674	0.535323	FALSE
V626	0.295753	11.6468	2.88134	0.00492017	0.291526	-2.13788	LysoPC(22:1(13Z))	HMDB0004947;HMDB0004948;HMDB0004949;HMDB0004950;HMDB0004951;HMDB0004952;HMDB0004953;HMDB0004955;HMDB0004956;HMDB0004957;HMDB0000790;HMDB0000829;HMDB0000831;HMDB0249508;HMDB0010380;HMDB0010381;HMDB0010382;HMDB0010383;HMDB0010384;HMDB0010385;HMDB0010387;HMDB0010390;HMDB0010391;HMDB0010392;HMDB0010393;HMDB0010395;HMDB0010396;HMDB0010397;HMDB0010398;HMDB0010399;HMDB0010400;HMDB0010401;HMDB0010402;HMDB0010403;HMDB0010404;HMDB0010405;HMDB0010406;HMDB0010408;HMDB0012108;HMDB0013122;HMDB0062541;HMDB0094688;HMDB0258493	C00195;C04230	CHEBI:73794;CHEBI:131924;CHEBI:72998;CHEBI:73851;CHEBI:73858;CHEBI:86255;CHEBI:88698;CHEBI:74968;CHEBI:88685;CHEBI:83055;CHEBI:74344;CHEBI:86259;CHEBI:88684;CHEBI:88952;CHEBI:133657;CHEBI:74348;CHEBI:133734;CHEBI:73873;CHEBI:86260;CHEBI:88948;CHEBI:84753;CHEBI:74340;CHEBI:133662;CHEBI:74343;CHEBI:88686;CHEBI:183975;CHEBI:72956;CHEBI:77996;CHEBI:72959;CHEBI:72961;CHEBI:72962;CHEBI:72966;CHEBI:74450;CHEBI:72968;CHEBI:72965;CHEBI:134548;CHEBI:17761	CID24779456;CID24779458;CID460602;CID24779461;CID497299;CID53480465;CID52924045;CID24779473;CID52924051;CID52924053;CID24779476;CID53480469;CID11757087;CID24779479;CID53480471;CID52924059;CID52924039;CID53480473;CID53480475;CID10415542;CID24779481;CID53480477;CID24779513;CID24779463;CID24779527;CID53480467;CID5283562;CID5283563;CID5283564;CID5283565;CID5283566;CID5283567;CID5283568;CID5283570;CID5283571;CID9547202	814	596.405	16	C30H60NO7P	+F(-)	completely_incompatible	Lipids and lipid-like molecules	HMDB10399; C00195	HMDB0004947;HMDB0004948;HMDB0004949;HMDB0004950;HMDB0004951;HMDB0004952;HMDB0004953;HMDB0004955;HMDB0004956;HMDB0004957;HMDB0000790;HMDB0000829;HMDB0000831;HMDB0249508;HMDB0010380;HMDB0010381;HMDB0010382;HMDB0010383;HMDB0010384;HMDB0010385;HMDB0010387;HMDB0010390;HMDB0010391;HMDB0010392;HMDB0010393;HMDB0010395;HMDB0010396;HMDB0010397;HMDB0010398;HMDB0010399;HMDB0010400;HMDB0010401;HMDB0010402;HMDB0010403;HMDB0010404;HMDB0010405;HMDB0010406;HMDB0010408;HMDB0012108;HMDB0013122;HMDB0062541;HMDB0094688;HMDB0258493;C00195;C04230;CHEBI:73794;CHEBI:131924;CHEBI:72998;CHEBI:73851;CHEBI:73858;CHEBI:86255;CHEBI:88698;CHEBI:74968;CHEBI:88685;CHEBI:83055;CHEBI:74344;CHEBI:86259;CHEBI:88684;CHEBI:88952;CHEBI:133657;CHEBI:74348;CHEBI:133734;CHEBI:73873;CHEBI:86260;CHEBI:88948;CHEBI:84753;CHEBI:74340;CHEBI:133662;CHEBI:74343;CHEBI:88686;CHEBI:183975;CHEBI:72956;CHEBI:77996;CHEBI:72959;CHEBI:72961;CHEBI:72962;CHEBI:72966;CHEBI:74450;CHEBI:72968;CHEBI:72965;CHEBI:134548;CHEBI:17761;CID24779456;CID24779458;CID460602;CID24779461;CID497299;CID53480465;CID52924045;CID24779473;CID52924051;CID52924053;CID24779476;CID53480469;CID11757087;CID24779479;CID53480471;CID52924059;CID52924039;CID53480473;CID53480475;CID10415542;CID24779481;CID53480477;CID24779513;CID24779463;CID24779527;CID53480467;CID5283562;CID5283563;CID5283564;CID5283565;CID5283566;CID5283567;CID5283568;CID5283570;CID5283571;CID9547202	LysoPC(22:1(13Z))	EGFR_all_lung	EGFR vs no_EGFR in all lung cancer cell lines	All lung cancer cell lines	EGFR	no_EGFR	Up_in_EGFR	LysoPC(22:1(13Z))	2.30802	0.535323	FALSE
V279	0.37957	10.8995	2.87033	0.00507991	0.291526	-2.16354	Capric_acid	HMDB0000511	C01571	CHEBI:30813;CHEBI:27689	CID2969	202	171.139	100	C10H20O2	-H(+)	fully_compatible	Lipids and lipid-like molecules	HMDB00511; C01571	HMDB0000511;C01571;CHEBI:30813;CHEBI:27689;CID2969	Capric_acid	EGFR_all_lung	EGFR vs no_EGFR in all lung cancer cell lines	All lung cancer cell lines	EGFR	no_EGFR	Up_in_EGFR	Capric_acid	2.29414	0.535323	FALSE
V548	-0.353566	14.3757	-2.86381	0.00517692	0.291526	-2.17873	Indoleacetic_acid; 5-Hydroxyindoleacetaldehyde; Guanidinosuccinic_acid	HMDB0000197;HMDB0302181;HMDB0003157;HMDB0004073	C00954;C03139;C05634	CHEBI:16411;CHEBI:30854;CHEBI:17072;CHEBI:58005;CHEBI:50157	CID439918;CID74688;CID802;CID801	259	194.059	20	C10H9NO2; C5H9N3O4	+F(-)	partially_compatible	Organoheterocyclic compounds	HMDB0000197; HMDB0004073; HMDB0003157; C00954; C05634; C03139	HMDB0000197;HMDB0302181;HMDB0003157;HMDB0004073;C00954;C03139;C05634;CHEBI:16411;CHEBI:30854;CHEBI:17072;CHEBI:58005;CHEBI:50157;CID439918;CID74688;CID802;CID801	Indoleacetic_acid; 5-Hydroxyindoleacetaldehyde; Guanidinosuccinic_acid	EGFR_all_lung	EGFR vs no_EGFR in all lung cancer cell lines	All lung cancer cell lines	EGFR	no_EGFR	Down_in_no_EGFR	Indoleacetic_acid	2.28593	0.535323	FALSE
V552	0.275857	11.6347	2.85165	0.00536213	0.291526	-2.20694	Inosinic_acid; Inosine_2'-phosphate	HMDB0000175	C00130	CHEBI:17202;CHEBI:58053	CID8582;CID7140378	541	347.04	100	C10H13N4O8P	-H(+)	partially_compatible	Nucleosides, nucleotides, and analogues	HMDB0000175; C00130	HMDB0000175;C00130;CHEBI:17202;CHEBI:58053;CID8582;CID7140378	Inosinic_acid; Inosine_2'-phosphate	EGFR_all_lung	EGFR vs no_EGFR in all lung cancer cell lines	All lung cancer cell lines	EGFR	no_EGFR	Up_in_EGFR	Inosinic_acid	2.27066	0.535323	FALSE
V188	0.251903	13.2481	2.84922	0.00539987	0.291526	-2.21257	5,10-Methylene-THF; 5-Methyldihydrofolic_acid	HMDB0001354;HMDB0001533;HMDB0002365;HMDB0062623	C00445;C00143	CHEBI:15636;CHEBI:15638;CHEBI:1989;CHEBI:57455	CID135450599;CID439175;CID9548565;CID445117	700	456.166	67	C20H23N7O6	-H(+)	partially_compatible	Organoheterocyclic compounds	HMDB0001533; C00143	HMDB0001354;HMDB0001533;HMDB0002365;HMDB0062623;C00445;C00143;CHEBI:15636;CHEBI:15638;CHEBI:1989;CHEBI:57455;CID135450599;CID439175;CID9548565;CID445117	5,10-Methylene-THF; 5-Methyldihydrofolic_acid	EGFR_all_lung	EGFR vs no_EGFR in all lung cancer cell lines	All lung cancer cell lines	EGFR	no_EGFR	Up_in_EGFR	5,10-Methylene-THF	2.26762	0.535323	FALSE
V386	0.65486	11.5751	2.8271	0.00575486	0.291526	-2.26361	DG(15:0/20:1(11Z)/0:0); DG(20:1(11Z)/15:0/0:0)	HMDB0007079;HMDB0007387			CID53478008;CID53478203	836	627.533	43	C38H72O5	+F(-)	completely_incompatible	Lipids and lipid-like molecules	HMDB07079; HMDB07387	HMDB0007079;HMDB0007387;CID53478008;CID53478203	DG(15:0/20:1(11Z)/0:0); DG(20:1(11Z)/15:0/0:0)	EGFR_all_lung	EGFR vs no_EGFR in all lung cancer cell lines	All lung cancer cell lines	EGFR	no_EGFR	Up_in_EGFR	DG(15:0/20:1(11Z)/0:0)	2.23997	0.535323	TRUE
V206	0.253235	13.2573	2.81441	0.00596812	0.291526	-2.29276	6-Phosphogluconic_acid	HMDB0001316	C00345	CHEBI:48928;CHEBI:58759;CHEBI:16863	CID91493;CID5459869	418	275.018	100	C6H13O10P	-H(+)	fully_compatible	Organic oxygen compounds	HMDB01316; C00345	HMDB0001316;C00345;CHEBI:48928;CHEBI:58759;CHEBI:16863;CID91493;CID5459869	6-Phosphogluconic_acid	EGFR_all_lung	EGFR vs no_EGFR in all lung cancer cell lines	All lung cancer cell lines	EGFR	no_EGFR	Up_in_EGFR	6-Phosphogluconic_acid	2.22416	0.535323	FALSE
V719	0.656393	12.7689	2.80708	0.00609459	0.291526	-2.30954	N2-Succinyl-L-glutamic_acid_5-semialdehyde	HMDB0001180	C05932	CHEBI:27657;CHEBI:58520	CID440848	336	230.067	100	C9H13NO6	-H(+)	fully_compatible	Organic acids and derivatives	HMDB01180; C05932	HMDB0001180;C05932;CHEBI:27657;CHEBI:58520;CID440848	N2-Succinyl-L-glutamic_acid_5-semialdehyde	EGFR_all_lung	EGFR vs no_EGFR in all lung cancer cell lines	All lung cancer cell lines	EGFR	no_EGFR	Up_in_EGFR	N2-Succinyl-L-glutamic_acid...	2.21506	0.535323	TRUE
V160	0.454434	12.5186	2.79952	0.00622754	0.291526	-2.32681	4-Hydroxyphenylacetylglutamine	HMDB0006061	C05595		CID61152160	427	280.083	100	C13H15NO6	-H(+)	fully_compatible	Organic acids and derivatives	HMDB06061; C05595	HMDB0006061;C05595;CID61152160	4-Hydroxyphenylacetylglutamine	EGFR_all_lung	EGFR vs no_EGFR in all lung cancer cell lines	All lung cancer cell lines	EGFR	no_EGFR	Up_in_EGFR	4-Hydroxyphenylacetylglutamine	2.20568	0.535323	FALSE
V736	0.306295	11.2527	2.7807	0.00656997	0.291526	-2.36962	O-6-deoxy-a-L-galactopyranosyl-(1->2)-O-b-D-galactopyranosyl-(1->3)-2-(acetylamino)-1,5-anhydro-2-deoxy-D-arabino-Hex-1-enitol; O-6-deoxy-a-L-galactopyranosyl-(1->2)-O-b-D-galactopyranosyl-(1->4)-2-(acetylamino)-1,5-anhydro-2-deoxy-D-arabino-Hex-1-enitol	HMDB0002235;HMDB0002276		CHEBI:168315	CID22833589;CID22833591	771	530.185	55	C20H33NO14	+F(-)	completely_incompatible	Organic oxygen compounds	HMDB02235; HMDB02276	HMDB0002235;HMDB0002276;CHEBI:168315;CID22833589;CID22833591	O-6-deoxy-a-L-galactopyranosyl-(1->2)-O-b-D-galactopyranosyl-(1->3)-2-(acetylamino)-1,5-anhydro-2-deoxy-D-arabino-Hex-1-enitol; O-6-deoxy-a-L-galactopyranosyl-(1->2)-O-b-D-galactopyranosyl-(1->4)-2-(acetylamino)-1,5-anhydro-2-deoxy-D-arabino-Hex-1-enitol	EGFR_all_lung	EGFR vs no_EGFR in all lung cancer cell lines	All lung cancer cell lines	EGFR	no_EGFR	Up_in_EGFR	O-6-deoxy-a-L-galactopyrano...	2.18244	0.535323	FALSE
V103	0.361461	11.5311	2.7765	0.0066489	0.291526	-2.37917	3-Chlorotyrosine	HMDB0001885			CID119226	343	234.033	10	C9H10ClNO3	+F(-)	fully_compatible	Organic acids and derivatives	HMDB01885	HMDB0001885;CID119226	3-Chlorotyrosine	EGFR_all_lung	EGFR vs no_EGFR in all lung cancer cell lines	All lung cancer cell lines	EGFR	no_EGFR	Up_in_EGFR	3-Chlorotyrosine	2.17725	0.535323	FALSE
V1023	-0.245634	13.0673	-2.67845	0.00875086	0.332857	-2.59811	Shikimic_acid; 2-Isopropyl-3-oxosuccinate	HMDB0003070;HMDB0012149	C00493;C04236	CHEBI:1467;CHEBI:17214;CHEBI:16119;CHEBI:36208	CID5462259;CID8742	206	173.045	100	C7H10O5	-H(+)	partially_compatible	Organic acids and derivatives	HMDB0003070; HMDB0012149; C00493; C04236	HMDB0003070;HMDB0012149;C00493;C04236;CHEBI:1467;CHEBI:17214;CHEBI:16119;CHEBI:36208;CID5462259;CID8742	Shikimic_acid; 2-Isopropyl-3-oxosuccinate	EGFR_all_lung	EGFR vs no_EGFR in all lung cancer cell lines	All lung cancer cell lines	EGFR	no_EGFR	Down_in_no_EGFR	Shikimic_acid	2.05795	0.477743	FALSE
V1001	-0.329458	14.923	-2.5519	0.0123502	0.396364	-2.87089	Pyroglutamic_acid; Pyrrolidonecarboxylic_acid; Pyrroline_hydroxycarboxylic_acid; N-Acryloylglycine; 1-Pyrroline-4-hydroxy-2-carboxylate	HMDB0000267;HMDB0000805;HMDB0060262;HMDB0001369;HMDB0062585;HMDB0002234	C01879;C04281;C04282	CHEBI:16352;CHEBI:57745;CHEBI:18183;CHEBI:16924;CHEBI:57948;CHEBI:27391;CHEBI:6151;CHEBI:58509	CID1059;CID11966267;CID7405;CID439685;CID440282	83	128.035	100	C5H7NO3	-H(+)	partially_compatible	Organic acids and derivatives	HMDB0000267; HMDB0000805; HMDB0001369; HMDB0002234; HMDB0000805; C01879; C04281; C04282	HMDB0000267;HMDB0000805;HMDB0060262;HMDB0001369;HMDB0062585;HMDB0002234;C01879;C04281;C04282;CHEBI:16352;CHEBI:57745;CHEBI:18183;CHEBI:16924;CHEBI:57948;CHEBI:27391;CHEBI:6151;CHEBI:58509;CID1059;CID11966267;CID7405;CID439685;CID440282	Pyroglutamic_acid; Pyrrolidonecarboxylic_acid; Pyrroline_hydroxycarboxylic_acid; N-Acryloylglycine; 1-Pyrroline-4-hydroxy-2-carboxylate	EGFR_all_lung	EGFR vs no_EGFR in all lung cancer cell lines	All lung cancer cell lines	EGFR	no_EGFR	Down_in_no_EGFR	Pyroglutamic_acid	1.90833	0.401905	FALSE
V25	-0.50103	10.4487	-2.51858	0.0134971	0.419731	-2.94084	11'-Carboxy-alpha-tocotrienol	HMDB0012516		CHEBI:175317	CID53481452	657	412.259	70	C26H37O4	-H(+)	fully_compatible	Lipids and lipid-like molecules	HMDB12516	HMDB0012516;CHEBI:175317;CID53481452	11'-Carboxy-alpha-tocotrienol	EGFR_all_lung	EGFR vs no_EGFR in all lung cancer cell lines	All lung cancer cell lines	EGFR	no_EGFR	Down_in_no_EGFR	11'-Carboxy-alpha-tocotrienol	1.86976	0.377029	TRUE
V805	-0.450023	11.607	-2.45303	0.0160366	0.419731	-3.07616	PC(16:0/P-18:1(11Z)); PC(16:0/P-18:1(9Z)); PC(16:1(9Z)/P-18:0); PC(18:1(11Z)/P-16:0); PC(18:1(9Z)/P-16:0); PC(O-16:0/18:2(9Z,12Z)); PC(P-16:0/18:1(11Z)); PC(P-16:0/18:1(9Z)); PC(P-18:0/16:1(9Z)); PC(P-18:1(11Z)/16:0); PC(P-18:1(9Z)/16:0)	HMDB0008028; HMDB0008126; HMDB0008126	C00157			954	762.581	40	C42H82NO7P	+F(-)	partially_compatible	Lipids and lipid-like molecules	HMDB0008028; HMDB0008126; HMDB0008126; C00157	HMDB0008028;HMDB0008126;C00157	PC(16:0/P-18:1(11Z)); PC(16:0/P-18:1(9Z)); PC(16:1(9Z)/P-18:0); PC(18:1(11Z)/P-16:0); PC(18:1(9Z)/P-16:0); PC(O-16:0/18:2(9Z,12Z)); PC(P-16:0/18:1(11Z)); PC(P-16:0/18:1(9Z)); PC(P-18:0/16:1(9Z)); PC(P-18:1(11Z)/16:0); PC(P-18:1(9Z)/16:0)	EGFR_all_lung	EGFR vs no_EGFR in all lung cancer cell lines	All lung cancer cell lines	EGFR	no_EGFR	Down_in_no_EGFR	PC(16:0/P-18:1(11Z))	1.79489	0.377029	FALSE
V507	-0.293404	12.1665	-2.24445	0.0271833	0.518383	-3.48605	Glycylprolylhydroxyproline	HMDB0002171			CID11778669	433	284.125	100	C12H19N3O5	-H(+)	fully_compatible	Organic acids and derivatives	HMDB02171	HMDB0002171;CID11778669	Glycylprolylhydroxyproline	EGFR_all_lung	EGFR vs no_EGFR in all lung cancer cell lines	All lung cancer cell lines	EGFR	no_EGFR	Down_in_no_EGFR	Glycylprolylhydroxyproline	1.5657	0.285349	FALSE
V972	-0.378679	14.8189	-2.22804	0.0282973	0.518383	-3.51694	PS(14:0/14:1(9Z)); PS(14:1(9Z)/14:0)	HMDB0012331;HMDB0012341		CHEBI:169814;CHEBI:187638	CID52925204;CID52925221	869	676.419	100	C34H64NO10P	-H(+)	completely_incompatible	Lipids and lipid-like molecules	HMDB12331; HMDB12341	HMDB0012331;HMDB0012341;CHEBI:169814;CHEBI:187638;CID52925204;CID52925221	PS(14:0/14:1(9Z)); PS(14:1(9Z)/14:0)	EGFR_all_lung	EGFR vs no_EGFR in all lung cancer cell lines	All lung cancer cell lines	EGFR	no_EGFR	Down_in_no_EGFR	PS(14:0/14:1(9Z))	1.54825	0.285349	FALSE
V456	-0.273724	11.0369	-2.17827	0.0319237	0.518383	-3.60939	Gabapentin	HMDB0005015		CHEBI:42797	CID3446	197	170.119	100	C9H17NO2	-H(+)	fully_compatible	Organic acids and derivatives	HMDB05015	HMDB0005015;CHEBI:42797;CID3446	Gabapentin	EGFR_all_lung	EGFR vs no_EGFR in all lung cancer cell lines	All lung cancer cell lines	EGFR	no_EGFR	Down_in_no_EGFR	Gabapentin	1.49589	0.285349	FALSE
V910	-0.505076	13.4339	-2.1755	0.0321372	0.518383	-3.61449	Phenylacetic_acid; 4-Hydroxyphenylacetaldehyde	HMDB0000209;HMDB0001326;HMDB0003767	C03765;C07086	CHEBI:15621;CHEBI:30745;CHEBI:18401	CID440113;CID999	97	135.045	100	C8H8O2	-H(+)	partially_compatible	Benzenoids	HMDB0000209; HMDB0003767; C07086; C03765	HMDB0000209;HMDB0001326;HMDB0003767;C03765;C07086;CHEBI:15621;CHEBI:30745;CHEBI:18401;CID440113;CID999	Phenylacetic_acid; 4-Hydroxyphenylacetaldehyde	EGFR_all_lung	EGFR vs no_EGFR in all lung cancer cell lines	All lung cancer cell lines	EGFR	no_EGFR	Down_in_no_EGFR	Phenylacetic_acid	1.49299	0.285349	TRUE
V938	-0.896268	17.6582	-2.15697	0.0335953	0.521742	-3.64839	Pimelylcarnitine	HMDB0013328		CHEBI:85525		509	322.166	40	C14H25NO6	+F(-)	fully_compatible	Lipids and lipid-like molecules	HMDB13328	HMDB0013328;CHEBI:85525	Pimelylcarnitine	EGFR_all_lung	EGFR vs no_EGFR in all lung cancer cell lines	All lung cancer cell lines	EGFR	no_EGFR	Down_in_no_EGFR	Pimelylcarnitine	1.47372	0.282544	TRUE
V512	-0.723146	12.4754	-2.02481	0.0457643	0.542737	-3.88267	Guanosine_diphosphate	HMDB0001201	C00035	CHEBI:17552;CHEBI:58189	CID8977;CID21604868	686	442.016	100	C10H15N5O11P2	-H(+)	fully_compatible	Nucleosides, nucleotides, and analogues	HMDB01201	HMDB0001201;C00035;CHEBI:17552;CHEBI:58189;CID8977;CID21604868	Guanosine_diphosphate	EGFR_all_lung	EGFR vs no_EGFR in all lung cancer cell lines	All lung cancer cell lines	EGFR	no_EGFR	Down_in_no_EGFR	Guanosine_diphosphate	1.33947	0.265411	TRUE
V523	-0.788288	12.9516	-2.00459	0.0479255	0.542737	-3.91734	Hexanoylglycine; Isovalerylalanine; Isovalerylsarcosine; N-Acetylleucine	HMDB0011756	C02710	CHEBI:17786;CHEBI:58270	CID70912	204	172.098	100	C8H15NO3	-H(+)	partially_compatible	Organic acids and derivatives	HMDB0011756; C02710	HMDB0011756;C02710;CHEBI:17786;CHEBI:58270;CID70912	Hexanoylglycine; Isovalerylalanine; Isovalerylsarcosine; N-Acetylleucine	EGFR_all_lung	EGFR vs no_EGFR in all lung cancer cell lines	All lung cancer cell lines	EGFR	no_EGFR	Down_in_no_EGFR	Hexanoylglycine	1.31943	0.265411	TRUE
V826	-0.930896	12.9345	-1.98395	0.0502197	0.555575	-3.95239	PC(24:1(15Z)/P-18:1(11Z)); PC(24:1(15Z)/P-18:1(9Z)); PC(P-18:1(11Z)/24:1(15Z)); PC(P-18:1(9Z)/24:1(15Z)); PC(o-24:0/18:3(6Z,9Z,12Z)); PC(o-24:0/18:3(9Z,12Z,15Z))		C00157			1046	852.683	46	C50H96NO7P	-H(+)	completely_incompatible	Lipids and lipid-like molecules	HMDB08819; HMDB08820; HMDB11297; HMDB11330; HMDB13458; HMDB13459; C00157	C00157	PC(24:1(15Z)/P-18:1(11Z)); PC(24:1(15Z)/P-18:1(9Z)); PC(P-18:1(11Z)/24:1(15Z)); PC(P-18:1(9Z)/24:1(15Z)); PC(o-24:0/18:3(6Z,9Z,12Z)); PC(o-24:0/18:3(9Z,12Z,15Z))	EGFR_all_lung	EGFR vs no_EGFR in all lung cancer cell lines	All lung cancer cell lines	EGFR	no_EGFR	Down_in_no_EGFR	PC(24:1(15Z)/P-18:1(11Z))	1.29913	0.255257	FALSE
V555	-0.290824	12.9945	-1.96742	0.0521252	0.555575	-3.98024	Inositol_cyclic_phosphate	HMDB0001125;HMDB0011748	C04299	CHEBI:18426;CHEBI:58484	CID122331	356	241.012	100	C6H11O8P	-H(+)	fully_compatible	Organic acids and derivatives	HMDB01125; C04299	HMDB0001125;HMDB0011748;C04299;CHEBI:18426;CHEBI:58484;CID122331	Inositol_cyclic_phosphate	EGFR_all_lung	EGFR vs no_EGFR in all lung cancer cell lines	All lung cancer cell lines	EGFR	no_EGFR	Down_in_no_EGFR	Inositol_cyclic_phosphate	1.28295	0.255257	FALSE
V956	-0.549336	15.1678	-1.93252	0.0563488	0.56014	-4.03831	Progesterone; 7-Dehydropregnenolone	HMDB0001830	C00410	CHEBI:17026	CID5994	490	313.217	100	C21H30O2	-H(+)	partially_compatible	Lipids and lipid-like molecules	HMDB0001830; C00410	HMDB0001830;C00410;CHEBI:17026;CID5994	Progesterone; 7-Dehydropregnenolone	EGFR_all_lung	EGFR vs no_EGFR in all lung cancer cell lines	All lung cancer cell lines	EGFR	no_EGFR	Down_in_no_EGFR	Progesterone	1.24912	0.251703	FALSE
V820	-0.480828	10.5071	-1.93118	0.0565164	0.56014	-4.04052	PC(20:4(5Z,8Z,11Z,14Z)/P-18:1(11Z)); PC(20:4(5Z,8Z,11Z,14Z)/P-18:1(9Z)); PC(20:4(8Z,11Z,14Z,17Z)/P-18:1(11Z)); PC(20:4(8Z,11Z,14Z,17Z)/P-18:1(9Z)); PC(20:5(5Z,8Z,11Z,14Z,17Z)/P-18:0); PC(22:5(4Z,7Z,10Z,13Z,16Z)/P-16:0); PC(22:5(7Z,10Z,13Z,16Z,19Z)/P-16:0); PC(P-16:0/22:5(4Z,7Z,10Z,13Z,16Z)); PC(P-16:0/22:5(7Z,10Z,13Z,16Z,19Z)); PC(P-18:0/20:5(5Z,8Z,11Z,14Z,17Z)); PC(P-18:1(11Z)/20:4(5Z,8Z,11Z,14Z)); PC(dm18:1(11Z)/20:4(8Z,11Z,14Z,17Z)); PC(P-18:1(9Z)/20:4(5Z,8Z,11Z,14Z)); PC(P-18:1(9Z)/20:4(8Z,11Z,14Z,17Z)); PC(o-16:0/22:6(4Z,7Z,10Z,13Z,16Z,19Z))		C00157			1008	810.581	40	C46H82NO7P	+F(-)	completely_incompatible	Lipids and lipid-like molecules	HMDB08457; HMDB08458; HMDB08490; HMDB08491; HMDB08522; HMDB08685; HMDB08718; HMDB11227; HMDB11228; HMDB11255; HMDB11286; HMDB11287; HMDB11319; HMDB11320; HMDB13409; C00157	C00157	PC(20:4(5Z,8Z,11Z,14Z)/P-18:1(11Z)); PC(20:4(5Z,8Z,11Z,14Z)/P-18:1(9Z)); PC(20:4(8Z,11Z,14Z,17Z)/P-18:1(11Z)); PC(20:4(8Z,11Z,14Z,17Z)/P-18:1(9Z)); PC(20:5(5Z,8Z,11Z,14Z,17Z)/P-18:0); PC(22:5(4Z,7Z,10Z,13Z,16Z)/P-16:0); PC(22:5(7Z,10Z,13Z,16Z,19Z)/P-16:0); PC(P-16:0/22:5(4Z,7Z,10Z,13Z,16Z)); PC(P-16:0/22:5(7Z,10Z,13Z,16Z,19Z)); PC(P-18:0/20:5(5Z,8Z,11Z,14Z,17Z)); PC(P-18:1(11Z)/20:4(5Z,8Z,11Z,14Z)); PC(dm18:1(11Z)/20:4(8Z,11Z,14Z,17Z)); PC(P-18:1(9Z)/20:4(5Z,8Z,11Z,14Z)); PC(P-18:1(9Z)/20:4(8Z,11Z,14Z,17Z)); PC(o-16:0/22:6(4Z,7Z,10Z,13Z,16Z,19Z))	EGFR_all_lung	EGFR vs no_EGFR in all lung cancer cell lines	All lung cancer cell lines	EGFR	no_EGFR	Down_in_no_EGFR	PC(20:4(5Z,8Z,11Z,14Z)/P-18...	1.24783	0.251703	FALSE
V785	-0.583367	10.2273	-1.92522	0.0572685	0.56014	-4.05035	PC(14:0/P-16:0); PE(15:0/P-18:0); PC(P-16:0/14:0); PE(P-18:0/15:0); PC(o-14:0/16:1(9Z)); PC(o-16:0/14:1(9Z))	HMDB07895	C00157			900	708.534	40	C38H76NO7P	+F(-)	completely_incompatible	Lipids and lipid-like molecules	HMDB07895; HMDB08917; HMDB11203; HMDB11370; HMDB13402; HMDB13403; C00157; C00350	HMDB07895;C00157	PC(14:0/P-16:0); PE(15:0/P-18:0); PC(P-16:0/14:0); PE(P-18:0/15:0); PC(o-14:0/16:1(9Z)); PC(o-16:0/14:1(9Z))	EGFR_all_lung	EGFR vs no_EGFR in all lung cancer cell lines	All lung cancer cell lines	EGFR	no_EGFR	Down_in_no_EGFR	PC(14:0/P-16:0)	1.24208	0.251703	FALSE
V983	-0.504798	17.9473	-1.91409	0.058694	0.568668	-4.0686	PS(16:0/18:2(9Z,12Z)); PS(16:1(9Z)/18:1(9Z)); PS(18:1(9Z)/16:1(9Z)); PS(18:2(9Z,12Z)/16:0)	HMDB0012358		CHEBI:89823	CID46891802	949	758.497	100	C40H74NO10P	-H(+)	completely_incompatible	Lipids and lipid-like molecules	HMDB12358; HMDB12368; HMDB12388; HMDB12398	HMDB0012358;CHEBI:89823;CID46891802	PS(16:0/18:2(9Z,12Z)); PS(16:1(9Z)/18:1(9Z)); PS(18:1(9Z)/16:1(9Z)); PS(18:2(9Z,12Z)/16:0)	EGFR_all_lung	EGFR vs no_EGFR in all lung cancer cell lines	All lung cancer cell lines	EGFR	no_EGFR	Down_in_no_EGFR	PS(16:0/18:2(9Z,12Z))	1.23141	0.245141	FALSE

### Sheet: EGFR_filt_summary
comparison_group	n_samples	comparison_id	comparison_title
no_EGFR	50	EGFR_TP53pos_KRASneg_CDKN2Aneg_STK11neg	EGFR vs no_EGFR in TP53+, KRAS-, CDKN2A-, STK11- lung cancer cell lines
EGFR	5	EGFR_TP53pos_KRASneg_CDKN2Aneg_STK11neg	EGFR vs no_EGFR in TP53+, KRAS-, CDKN2A-, STK11- lung cancer cell lines

### Sheet: EGFR_filt_src_all
source_value	n_samples	comparison_id	comparison_title	source_scope
TP53	55	EGFR_TP53pos_KRASneg_CDKN2Aneg_STK11neg	EGFR vs no_EGFR in TP53+, KRAS-, CDKN2A-, STK11- lung cancer cell lines	all_samples
RB1	8	EGFR_TP53pos_KRASneg_CDKN2Aneg_STK11neg	EGFR vs no_EGFR in TP53+, KRAS-, CDKN2A-, STK11- lung cancer cell lines	all_samples
EGFR	5	EGFR_TP53pos_KRASneg_CDKN2Aneg_STK11neg	EGFR vs no_EGFR in TP53+, KRAS-, CDKN2A-, STK11- lung cancer cell lines	all_samples
HGNC	4	EGFR_TP53pos_KRASneg_CDKN2Aneg_STK11neg	EGFR vs no_EGFR in TP53+, KRAS-, CDKN2A-, STK11- lung cancer cell lines	all_samples
SMARCA4	4	EGFR_TP53pos_KRASneg_CDKN2Aneg_STK11neg	EGFR vs no_EGFR in TP53+, KRAS-, CDKN2A-, STK11- lung cancer cell lines	all_samples
BRAF	3	EGFR_TP53pos_KRASneg_CDKN2Aneg_STK11neg	EGFR vs no_EGFR in TP53+, KRAS-, CDKN2A-, STK11- lung cancer cell lines	all_samples
NRAS	3	EGFR_TP53pos_KRASneg_CDKN2Aneg_STK11neg	EGFR vs no_EGFR in TP53+, KRAS-, CDKN2A-, STK11- lung cancer cell lines	all_samples
PIK3CA	3	EGFR_TP53pos_KRASneg_CDKN2Aneg_STK11neg	EGFR vs no_EGFR in TP53+, KRAS-, CDKN2A-, STK11- lung cancer cell lines	all_samples
SMAD4	3	EGFR_TP53pos_KRASneg_CDKN2Aneg_STK11neg	EGFR vs no_EGFR in TP53+, KRAS-, CDKN2A-, STK11- lung cancer cell lines	all_samples
ARID1A	2	EGFR_TP53pos_KRASneg_CDKN2Aneg_STK11neg	EGFR vs no_EGFR in TP53+, KRAS-, CDKN2A-, STK11- lung cancer cell lines	all_samples
ATM	2	EGFR_TP53pos_KRASneg_CDKN2Aneg_STK11neg	EGFR vs no_EGFR in TP53+, KRAS-, CDKN2A-, STK11- lung cancer cell lines	all_samples
DDR2	2	EGFR_TP53pos_KRASneg_CDKN2Aneg_STK11neg	EGFR vs no_EGFR in TP53+, KRAS-, CDKN2A-, STK11- lung cancer cell lines	all_samples
EP300	2	EGFR_TP53pos_KRASneg_CDKN2Aneg_STK11neg	EGFR vs no_EGFR in TP53+, KRAS-, CDKN2A-, STK11- lung cancer cell lines	all_samples
NF1	2	EGFR_TP53pos_KRASneg_CDKN2Aneg_STK11neg	EGFR vs no_EGFR in TP53+, KRAS-, CDKN2A-, STK11- lung cancer cell lines	all_samples
ALK	1	EGFR_TP53pos_KRASneg_CDKN2Aneg_STK11neg	EGFR vs no_EGFR in TP53+, KRAS-, CDKN2A-, STK11- lung cancer cell lines	all_samples
B2M	1	EGFR_TP53pos_KRASneg_CDKN2Aneg_STK11neg	EGFR vs no_EGFR in TP53+, KRAS-, CDKN2A-, STK11- lung cancer cell lines	all_samples
CACNA2D4	1	EGFR_TP53pos_KRASneg_CDKN2Aneg_STK11neg	EGFR vs no_EGFR in TP53+, KRAS-, CDKN2A-, STK11- lung cancer cell lines	all_samples
CCNB1IP1	1	EGFR_TP53pos_KRASneg_CDKN2Aneg_STK11neg	EGFR vs no_EGFR in TP53+, KRAS-, CDKN2A-, STK11- lung cancer cell lines	all_samples
CHD7	1	EGFR_TP53pos_KRASneg_CDKN2Aneg_STK11neg	EGFR vs no_EGFR in TP53+, KRAS-, CDKN2A-, STK11- lung cancer cell lines	all_samples
CTNNB1	1	EGFR_TP53pos_KRASneg_CDKN2Aneg_STK11neg	EGFR vs no_EGFR in TP53+, KRAS-, CDKN2A-, STK11- lung cancer cell lines	all_samples
KMT2D	1	EGFR_TP53pos_KRASneg_CDKN2Aneg_STK11neg	EGFR vs no_EGFR in TP53+, KRAS-, CDKN2A-, STK11- lung cancer cell lines	all_samples
LY6H	1	EGFR_TP53pos_KRASneg_CDKN2Aneg_STK11neg	EGFR vs no_EGFR in TP53+, KRAS-, CDKN2A-, STK11- lung cancer cell lines	all_samples
MYH7	1	EGFR_TP53pos_KRASneg_CDKN2Aneg_STK11neg	EGFR vs no_EGFR in TP53+, KRAS-, CDKN2A-, STK11- lung cancer cell lines	all_samples
PARD3B	1	EGFR_TP53pos_KRASneg_CDKN2Aneg_STK11neg	EGFR vs no_EGFR in TP53+, KRAS-, CDKN2A-, STK11- lung cancer cell lines	all_samples
PVT1	1	EGFR_TP53pos_KRASneg_CDKN2Aneg_STK11neg	EGFR vs no_EGFR in TP53+, KRAS-, CDKN2A-, STK11- lung cancer cell lines	all_samples
RHOA	1	EGFR_TP53pos_KRASneg_CDKN2Aneg_STK11neg	EGFR vs no_EGFR in TP53+, KRAS-, CDKN2A-, STK11- lung cancer cell lines	all_samples

### Sheet: EGFR_filt_src_pos
source_value	n_samples	comparison_id	comparison_title	source_scope
EGFR	5	EGFR_TP53pos_KRASneg_CDKN2Aneg_STK11neg	EGFR vs no_EGFR in TP53+, KRAS-, CDKN2A-, STK11- lung cancer cell lines	mutation_positive_only
TP53	5	EGFR_TP53pos_KRASneg_CDKN2Aneg_STK11neg	EGFR vs no_EGFR in TP53+, KRAS-, CDKN2A-, STK11- lung cancer cell lines	mutation_positive_only
DDR2	1	EGFR_TP53pos_KRASneg_CDKN2Aneg_STK11neg	EGFR vs no_EGFR in TP53+, KRAS-, CDKN2A-, STK11- lung cancer cell lines	mutation_positive_only
PIK3CA	1	EGFR_TP53pos_KRASneg_CDKN2Aneg_STK11neg	EGFR vs no_EGFR in TP53+, KRAS-, CDKN2A-, STK11- lung cancer cell lines	mutation_positive_only

### Sheet: EGFR_filt_limma
feature_id	logFC	AveExpr	t	P.Value	adj.P.Val	B	name	hmdb	kegg	chebi	pubchem	ionIdx	ionMz	score	formula	ion	sub_tbl	metabolite_class	id_list	all_ids	metabolite_name	comparison_id	comparison_title	cohort_description	mutation_of_interest	negative_group	comparison_direction	plot_label	neg_log10_p	neg_log10_adj_p
V262	1.92932	17.3216	3.29795	0.0017017	0.299675	-1.3384	Azelaic_acid; Nonate	HMDB0000784	C08261	CHEBI:48131;CHEBI:78208	CID2266	242	187.097	100	C9H16O4	-H(+)	partially_compatible	Lipids and lipid-like molecules	HMDB0000784; C08261	HMDB0000784;C08261;CHEBI:48131;CHEBI:78208;CID2266	Azelaic_acid; Nonate	EGFR_TP53pos_KRASneg_CDKN2Aneg_STK11neg	EGFR vs no_EGFR in TP53+, KRAS-, CDKN2A-, STK11- lung cancer cell lines	Lung cancer cell lines filtered to TP53+, KRAS-, CDKN2A-, STK11-	EGFR	no_EGFR	Up_in_EGFR	Azelaic_acid	2.76912	0.523349
V1025	-0.825451	14.8135	-3.41257	0.00120643	0.299675	-1.07526	SM(d18:0/16:1(9Z))	HMDB0012084;HMDB0012085;HMDB0012087;HMDB0012089;HMDB0012092;HMDB0012094;HMDB0012095;HMDB0012096;HMDB0012102;HMDB0012107;HMDB0013461;HMDB0013462;HMDB0013463;HMDB0013464;HMDB0013465;HMDB0013466;HMDB0013467;HMDB0013468;HMDB0013469	C00550	CHEBI:89482;CHEBI:89483;CHEBI:17636;CHEBI:84495;CHEBI:91146;CHEBI:83359;CHEBI:74535;CHEBI:84476;CHEBI:90011;CHEBI:90007;CHEBI:90008;CHEBI:90009;CHEBI:90010;CHEBI:90003;CHEBI:90002;CHEBI:90006;CHEBI:137334;CHEBI:89488;CHEBI:134074	CID53481358;CID44260138;CID44260130;CID44260139;CID53481362;CID44260134;CID44260133;CID44260123;CID44260124;CID44260126;CID44260128;CID53481777;CID53481779;CID53481781;CID53481783;CID53481785;CID53481787;CID53481789;CID53481791	912	721.566	40	C39H79N2O6P	+F(-)	fully_compatible	Lipids and lipid-like molecules	HMDB13464	HMDB0012084;HMDB0012085;HMDB0012087;HMDB0012089;HMDB0012092;HMDB0012094;HMDB0012095;HMDB0012096;HMDB0012102;HMDB0012107;HMDB0013461;HMDB0013462;HMDB0013463;HMDB0013464;HMDB0013465;HMDB0013466;HMDB0013467;HMDB0013468;HMDB0013469;C00550;CHEBI:89482;CHEBI:89483;CHEBI:17636;CHEBI:84495;CHEBI:91146;CHEBI:83359;CHEBI:74535;CHEBI:84476;CHEBI:90011;CHEBI:90007;CHEBI:90008;CHEBI:90009;CHEBI:90010;CHEBI:90003;CHEBI:90002;CHEBI:90006;CHEBI:137334;CHEBI:89488;CHEBI:134074;CID53481358;CID44260138;CID44260130;CID44260139;CID53481362;CID44260134;CID44260133;CID44260123;CID44260124;CID44260126;CID44260128;CID53481777;CID53481779;CID53481781;CID53481783;CID53481785;CID53481787;CID53481789;CID53481791	SM(d18:0/16:1(9Z))	EGFR_TP53pos_KRASneg_CDKN2Aneg_STK11neg	EGFR vs no_EGFR in TP53+, KRAS-, CDKN2A-, STK11- lung cancer cell lines	Lung cancer cell lines filtered to TP53+, KRAS-, CDKN2A-, STK11-	EGFR	no_EGFR	Down_in_no_EGFR	SM(d18:0/16:1(9Z))	2.9185	0.523349
V1024	-0.711872	15.4082	-3.35906	0.00141771	0.299675	-1.19879	Sinapyl_alcohol	HMDB0013070	C02325	CHEBI:64557	CID5280507	298	209.082	100	C11H14O4	-H(+)	fully_compatible	Benzenoids	HMDB13070; C02325	HMDB0013070;C02325;CHEBI:64557;CID5280507	Sinapyl_alcohol	EGFR_TP53pos_KRASneg_CDKN2Aneg_STK11neg	EGFR vs no_EGFR in TP53+, KRAS-, CDKN2A-, STK11- lung cancer cell lines	Lung cancer cell lines filtered to TP53+, KRAS-, CDKN2A-, STK11-	EGFR	no_EGFR	Down_in_no_EGFR	Sinapyl_alcohol	2.84841	0.523349
V702	0.584352	11.3703	3.54338	0.000808645	0.299675	-0.768602	N-Carboxyethyl-g-aminobutyric_acid	HMDB0002201			CID2572	260	194.082	40	C7H13NO4	+F(-)	fully_compatible	Organic acids and derivatives	HMDB02201	HMDB0002201;CID2572	N-Carboxyethyl-g-aminobutyric_acid	EGFR_TP53pos_KRASneg_CDKN2Aneg_STK11neg	EGFR vs no_EGFR in TP53+, KRAS-, CDKN2A-, STK11- lung cancer cell lines	Lung cancer cell lines filtered to TP53+, KRAS-, CDKN2A-, STK11-	EGFR	no_EGFR	Up_in_EGFR	N-Carboxyethyl-g-aminobutyr...	3.09224	0.523349
V148	0.461048	11.0296	3.50307	0.000915497	0.299675	-0.863794	3b-Hydroxy-5-cholenoic_acid	HMDB0000308		CHEBI:384794;CHEBI:89234	CID92997	601	373.275	100	C24H38O3	-H(+)	fully_compatible	Lipids and lipid-like molecules	HMDB00308	HMDB0000308;CHEBI:384794;CHEBI:89234;CID92997	3b-Hydroxy-5-cholenoic_acid	EGFR_TP53pos_KRASneg_CDKN2Aneg_STK11neg	EGFR vs no_EGFR in TP53+, KRAS-, CDKN2A-, STK11- lung cancer cell lines	Lung cancer cell lines filtered to TP53+, KRAS-, CDKN2A-, STK11-	EGFR	no_EGFR	Up_in_EGFR	3b-Hydroxy-5-cholenoic_acid	3.03834	0.523349
V167	0.243508	12.5433	3.29647	0.00170918	0.299675	-1.34175	4-oxo-Retinoic_acid	HMDB0006285	C16678	CHEBI:80656;CHEBI:134186	CID6437063	489	313.179	58	C20H26O3	-H(+)	fully_compatible	Lipids and lipid-like molecules	HMDB06285; C16678	HMDB0006285;C16678;CHEBI:80656;CHEBI:134186;CID6437063	4-oxo-Retinoic_acid	EGFR_TP53pos_KRASneg_CDKN2Aneg_STK11neg	EGFR vs no_EGFR in TP53+, KRAS-, CDKN2A-, STK11- lung cancer cell lines	Lung cancer cell lines filtered to TP53+, KRAS-, CDKN2A-, STK11-	EGFR	no_EGFR	Up_in_EGFR	4-oxo-Retinoic_acid	2.76721	0.523349
V963	-1.64997	15.5672	-2.48757	0.0158876	0.596994	-3.02458	Propyl_alcohol; Isopropyl_alcohol	HMDB0000820;HMDB0000863	C01845;C05979	CHEBI:17824;CHEBI:28831	CID1031;CID3776	5	59.0497	100	C3H8O	-H(+)	partially_compatible	Organic oxygen compounds	HMDB0000820; HMDB0000863; C05979; C01845	HMDB0000820;HMDB0000863;C01845;C05979;CHEBI:17824;CHEBI:28831;CID1031;CID3776	Propyl_alcohol; Isopropyl_alcohol	EGFR_TP53pos_KRASneg_CDKN2Aneg_STK11neg	EGFR vs no_EGFR in TP53+, KRAS-, CDKN2A-, STK11- lung cancer cell lines	Lung cancer cell lines filtered to TP53+, KRAS-, CDKN2A-, STK11-	EGFR	no_EGFR	Down_in_no_EGFR	Propyl_alcohol	1.79894	0.22403
V965	-1.60776	17.3127	-2.22875	0.0298903	0.596994	-3.48853	Propynoic_acid	HMDB0006804	C00804	CHEBI:33199;CHEBI:15364	CID10110	25	89.0043	42	C3H2O2	+F(-)	fully_compatible	Organic acids and derivatives	HMDB06804; C00804	HMDB0006804;C00804;CHEBI:33199;CHEBI:15364;CID10110	Propynoic_acid	EGFR_TP53pos_KRASneg_CDKN2Aneg_STK11neg	EGFR vs no_EGFR in TP53+, KRAS-, CDKN2A-, STK11- lung cancer cell lines	Lung cancer cell lines filtered to TP53+, KRAS-, CDKN2A-, STK11-	EGFR	no_EGFR	Down_in_no_EGFR	Propynoic_acid	1.52447	0.22403
V811	-1.40932	10.3113	-2.06406	0.0436891	0.596994	-3.76229	PC(18:3(6Z,9Z,12Z)/P-18:1(11Z)); PC(18:3(6Z,9Z,12Z)/P-18:1(9Z)); PC(18:3(9Z,12Z,15Z)/P-18:1(11Z)); PC(18:3(9Z,12Z,15Z)/P-18:1(9Z)); PC(18:4(6Z,9Z,12Z,15Z)/dm18:0); PC(20:4(5Z,8Z,11Z,14Z)/P-16:0); PC(20:4(8Z,11Z,14Z,17Z)/P-16:0); PC(P-16:0/20:4(5Z,8Z,11Z,14Z)); PC(P-16:0/20:4(8Z,11Z,14Z,17Z)); PC(P-18:0/18:4(6Z,9Z,12Z,15Z)); PC(P-18:1(11Z)/18:3(6Z,9Z,12Z)); PC(P-18:1(11Z)/18:3(9Z,12Z,15Z)); PC(P-18:1(9Z)/18:3(6Z,9Z,12Z)); PC(P-18:1(9Z)/18:3(9Z,12Z,15Z)); PC(o-16:1(9Z)/20:4(8Z,11Z,14Z,17Z))		C00157			978	784.566	40	C44H80NO7P	+F(-)	completely_incompatible	Lipids and lipid-like molecules	HMDB08194; HMDB08195; HMDB08227; HMDB08228; HMDB08259; HMDB08455; HMDB08488; HMDB11220; HMDB11221; HMDB11247; HMDB11278; HMDB11279; HMDB11311; HMDB11312; HMDB13415; C00157	C00157	PC(18:3(6Z,9Z,12Z)/P-18:1(11Z)); PC(18:3(6Z,9Z,12Z)/P-18:1(9Z)); PC(18:3(9Z,12Z,15Z)/P-18:1(11Z)); PC(18:3(9Z,12Z,15Z)/P-18:1(9Z)); PC(18:4(6Z,9Z,12Z,15Z)/dm18:0); PC(20:4(5Z,8Z,11Z,14Z)/P-16:0); PC(20:4(8Z,11Z,14Z,17Z)/P-16:0); PC(P-16:0/20:4(5Z,8Z,11Z,14Z)); PC(P-16:0/20:4(8Z,11Z,14Z,17Z)); PC(P-18:0/18:4(6Z,9Z,12Z,15Z)); PC(P-18:1(11Z)/18:3(6Z,9Z,12Z)); PC(P-18:1(11Z)/18:3(9Z,12Z,15Z)); PC(P-18:1(9Z)/18:3(6Z,9Z,12Z)); PC(P-18:1(9Z)/18:3(9Z,12Z,15Z)); PC(o-16:1(9Z)/20:4(8Z,11Z,14Z,17Z))	EGFR_TP53pos_KRASneg_CDKN2Aneg_STK11neg	EGFR vs no_EGFR in TP53+, KRAS-, CDKN2A-, STK11- lung cancer cell lines	Lung cancer cell lines filtered to TP53+, KRAS-, CDKN2A-, STK11-	EGFR	no_EGFR	Down_in_no_EGFR	PC(18:3(6Z,9Z,12Z)/P-18:1(1...	1.35963	0.22403
V937	-1.22922	15.6927	-1.9619	0.0547867	0.596994	-3.92331	PI(18:0/22:6(4Z,7Z,10Z,13Z,16Z,19Z)); PI(18:3(6Z,9Z,12Z)/22:3(10Z,13Z,16Z)); PI(18:3(9Z,12Z,15Z)/22:3(10Z,13Z,16Z)); PI(20:3(5Z,8Z,11Z)/20:3(5Z,8Z,11Z)); PI(20:3(5Z,8Z,11Z)/20:3(8Z,11Z,14Z)); PI(20:3(8Z,11Z,14Z)/20:3(5Z,8Z,11Z)); PI(20:3(8Z,11Z,14Z)/20:3(8Z,11Z,14Z)); PI(22:3(10Z,13Z,16Z)/18:3(6Z,9Z,12Z)); PI(22:3(10Z,13Z,16Z)/18:3(9Z,12Z,15Z)); PI(22:6(4Z,7Z,10Z,13Z,16Z,19Z)/18:0)	HMDB0009891; HMDB0009892; HMDB0009911; HMDB0009892; HMDB0009911	C00626	CHEBI:88396;CHEBI:88416;CHEBI:88562;CHEBI:88559;CHEBI:88625;CHEBI:88612;CHEBI:88644;CHEBI:89145;CHEBI:89152;CHEBI:89151;CHEBI:89150;CHEBI:89142;CHEBI:89116;CHEBI:89114;CHEBI:89112;CHEBI:89128;CHEBI:89122;CHEBI:89295;CHEBI:89305;CHEBI:89299;CHEBI:142272;CHEBI:145879;CHEBI:84244;CHEBI:89246;CHEBI:89245;CHEBI:77343		1071	909.548	66	C49H83O13P	-H(+)	partially_compatible	Lipids and lipid-like molecules	HMDB0009891; HMDB0009892; HMDB0009911; HMDB0009892; HMDB0009911; C00626	HMDB0009891;HMDB0009892;HMDB0009911;C00626;CHEBI:88396;CHEBI:88416;CHEBI:88562;CHEBI:88559;CHEBI:88625;CHEBI:88612;CHEBI:88644;CHEBI:89145;CHEBI:89152;CHEBI:89151;CHEBI:89150;CHEBI:89142;CHEBI:89116;CHEBI:89114;CHEBI:89112;CHEBI:89128;CHEBI:89122;CHEBI:89295;CHEBI:89305;CHEBI:89299;CHEBI:142272;CHEBI:145879;CHEBI:84244;CHEBI:89246;CHEBI:89245;CHEBI:77343	PI(18:0/22:6(4Z,7Z,10Z,13Z,16Z,19Z)); PI(18:3(6Z,9Z,12Z)/22:3(10Z,13Z,16Z)); PI(18:3(9Z,12Z,15Z)/22:3(10Z,13Z,16Z)); PI(20:3(5Z,8Z,11Z)/20:3(5Z,8Z,11Z)); PI(20:3(5Z,8Z,11Z)/20:3(8Z,11Z,14Z)); PI(20:3(8Z,11Z,14Z)/20:3(5Z,8Z,11Z)); PI(20:3(8Z,11Z,14Z)/20:3(8Z,11Z,14Z)); PI(22:3(10Z,13Z,16Z)/18:3(6Z,9Z,12Z)); PI(22:3(10Z,13Z,16Z)/18:3(9Z,12Z,15Z)); PI(22:6(4Z,7Z,10Z,13Z,16Z,19Z)/18:0)	EGFR_TP53pos_KRASneg_CDKN2Aneg_STK11neg	EGFR vs no_EGFR in TP53+, KRAS-, CDKN2A-, STK11- lung cancer cell lines	Lung cancer cell lines filtered to TP53+, KRAS-, CDKN2A-, STK11-	EGFR	no_EGFR	Down_in_no_EGFR	PI(18:0/22:6(4Z,7Z,10Z,13Z,...	1.26132	0.22403
V988	-1.18206	15.2741	-2.39381	0.020073	0.596994	-3.19725	PS(18:0/20:3(8Z,11Z,14Z)); PS(20:3(8Z,11Z,14Z)/18:0)	HMDB0012382;HMDB0012422		CHEBI:84512;CHEBI:88517	CID52925710;CID52925994	1010	812.543	78	C44H80NO10P	-H(+)	completely_incompatible	Lipids and lipid-like molecules	HMDB12382; HMDB12422	HMDB0012382;HMDB0012422;CHEBI:84512;CHEBI:88517;CID52925710;CID52925994	PS(18:0/20:3(8Z,11Z,14Z)); PS(20:3(8Z,11Z,14Z)/18:0)	EGFR_TP53pos_KRASneg_CDKN2Aneg_STK11neg	EGFR vs no_EGFR in TP53+, KRAS-, CDKN2A-, STK11- lung cancer cell lines	Lung cancer cell lines filtered to TP53+, KRAS-, CDKN2A-, STK11-	EGFR	no_EGFR	Down_in_no_EGFR	PS(18:0/20:3(8Z,11Z,14Z))	1.69739	0.22403
V990	-1.141	15.5295	-2.34171	0.0228043	0.596994	-3.29098	PS(18:0/22:6(4Z,7Z,10Z,13Z,16Z,19Z)); PS(20:3(8Z,11Z,14Z)/20:3(8Z,11Z,14Z)); PS(22:6(4Z,7Z,10Z,13Z,16Z,19Z)/18:0)	HMDB0010163;HMDB0010164;HMDB0010165;HMDB0010166;HMDB0010167	C02737	CHEBI:79096;CHEBI:90041;CHEBI:90040;CHEBI:79098;CHEBI:11750;CHEBI:149569	CID59720717;CID52926069;CID53480354;CID53480355;CID24779546;CID9547087	1035	834.526	54	C46H78NO10P	-H(+)	partially_compatible	Lipids and lipid-like molecules	HMDB0010167; C02737	HMDB0010163;HMDB0010164;HMDB0010165;HMDB0010166;HMDB0010167;C02737;CHEBI:79096;CHEBI:90041;CHEBI:90040;CHEBI:79098;CHEBI:11750;CHEBI:149569;CID59720717;CID52926069;CID53480354;CID53480355;CID24779546;CID9547087	PS(18:0/22:6(4Z,7Z,10Z,13Z,16Z,19Z)); PS(20:3(8Z,11Z,14Z)/20:3(8Z,11Z,14Z)); PS(22:6(4Z,7Z,10Z,13Z,16Z,19Z)/18:0)	EGFR_TP53pos_KRASneg_CDKN2Aneg_STK11neg	EGFR vs no_EGFR in TP53+, KRAS-, CDKN2A-, STK11- lung cancer cell lines	Lung cancer cell lines filtered to TP53+, KRAS-, CDKN2A-, STK11-	EGFR	no_EGFR	Down_in_no_EGFR	PS(18:0/22:6(4Z,7Z,10Z,13Z,...	1.64198	0.22403
V94	1.09016	17.9266	2.48458	0.0160079	0.596994	-3.03017	20-COOH-leukotriene_E4	HMDB0012634			CID53481508	710	466.191	100	C23H33NO7S	-H(+)	fully_compatible	Organic acids and derivatives	HMDB12634	HMDB0012634;CID53481508	20-COOH-leukotriene_E4	EGFR_TP53pos_KRASneg_CDKN2Aneg_STK11neg	EGFR vs no_EGFR in TP53+, KRAS-, CDKN2A-, STK11- lung cancer cell lines	Lung cancer cell lines filtered to TP53+, KRAS-, CDKN2A-, STK11-	EGFR	no_EGFR	Up_in_EGFR	20-COOH-leukotriene_E4	1.79567	0.22403
V826	-1.05769	13.0157	-2.10985	0.0393851	0.596994	-3.68792	PC(24:1(15Z)/P-18:1(11Z)); PC(24:1(15Z)/P-18:1(9Z)); PC(P-18:1(11Z)/24:1(15Z)); PC(P-18:1(9Z)/24:1(15Z)); PC(o-24:0/18:3(6Z,9Z,12Z)); PC(o-24:0/18:3(9Z,12Z,15Z))		C00157			1046	852.683	46	C50H96NO7P	-H(+)	completely_incompatible	Lipids and lipid-like molecules	HMDB08819; HMDB08820; HMDB11297; HMDB11330; HMDB13458; HMDB13459; C00157	C00157	PC(24:1(15Z)/P-18:1(11Z)); PC(24:1(15Z)/P-18:1(9Z)); PC(P-18:1(11Z)/24:1(15Z)); PC(P-18:1(9Z)/24:1(15Z)); PC(o-24:0/18:3(6Z,9Z,12Z)); PC(o-24:0/18:3(9Z,12Z,15Z))	EGFR_TP53pos_KRASneg_CDKN2Aneg_STK11neg	EGFR vs no_EGFR in TP53+, KRAS-, CDKN2A-, STK11- lung cancer cell lines	Lung cancer cell lines filtered to TP53+, KRAS-, CDKN2A-, STK11-	EGFR	no_EGFR	Down_in_no_EGFR	PC(24:1(15Z)/P-18:1(11Z))	1.40467	0.22403
V893	-1.01011	17.0721	-2.52087	0.0146022	0.596994	-2.96203	PG(18:0/22:4(7Z,10Z,13Z,16Z))	HMDB0010611		CHEBI:89278	CID52927148	1025	825.562	44	C46H83O10P	-H(+)	fully_compatible	Lipids and lipid-like molecules	HMDB10611	HMDB0010611;CHEBI:89278;CID52927148	PG(18:0/22:4(7Z,10Z,13Z,16Z))	EGFR_TP53pos_KRASneg_CDKN2Aneg_STK11neg	EGFR vs no_EGFR in TP53+, KRAS-, CDKN2A-, STK11- lung cancer cell lines	Lung cancer cell lines filtered to TP53+, KRAS-, CDKN2A-, STK11-	EGFR	no_EGFR	Down_in_no_EGFR	PG(18:0/22:4(7Z,10Z,13Z,16Z))	1.83558	0.22403
V938	-1.0096	17.7284	-2.65479	0.0103305	0.596994	-2.7042	Pimelylcarnitine	HMDB0013328		CHEBI:85525		509	322.166	40	C14H25NO6	+F(-)	fully_compatible	Lipids and lipid-like molecules	HMDB13328	HMDB0013328;CHEBI:85525	Pimelylcarnitine	EGFR_TP53pos_KRASneg_CDKN2Aneg_STK11neg	EGFR vs no_EGFR in TP53+, KRAS-, CDKN2A-, STK11- lung cancer cell lines	Lung cancer cell lines filtered to TP53+, KRAS-, CDKN2A-, STK11-	EGFR	no_EGFR	Down_in_no_EGFR	Pimelylcarnitine	1.98588	0.22403
V935	-0.980345	13.5976	-1.97188	0.0536056	0.596994	-3.90789	PI(18:0/22:4(10Z,13Z,16Z,19Z)); PI(18:0/22:4(7Z,10Z,13Z,16Z)); PI(18:2(9Z,12Z)/22:2(13Z,16Z)); PI(20:0/20:3(8Z,11Z,14Z)); PI(20:0/20:4(5Z,8Z,11Z,14Z)); PI(20:2(11Z,14Z)/20:2(11Z,14Z)); PI(20:4(5Z,8Z,11Z,14Z)/20:0); PI(20:4(8Z,11Z,14Z,17Z)/20:0); PI(22:2(13Z,16Z)/18:2(9Z,12Z)); PI(22:4(10Z,13Z,16Z,19Z)/18:0); PI(22:4(7Z,10Z,13Z,16Z)/18:0)	HMDB0009906	C00626	CHEBI:88396;CHEBI:88416;CHEBI:88562;CHEBI:88559;CHEBI:88625;CHEBI:88612;CHEBI:88644;CHEBI:89145;CHEBI:89152;CHEBI:89151;CHEBI:89150;CHEBI:89142;CHEBI:89116;CHEBI:89114;CHEBI:89112;CHEBI:89128;CHEBI:89122;CHEBI:89295;CHEBI:89305;CHEBI:89299;CHEBI:142272;CHEBI:145879;CHEBI:84244;CHEBI:89246;CHEBI:89245;CHEBI:77343		1075	913.579	51	C49H87O13P	-H(+)	partially_compatible	Lipids and lipid-like molecules	HMDB0009906; C00626	HMDB0009906;C00626;CHEBI:88396;CHEBI:88416;CHEBI:88562;CHEBI:88559;CHEBI:88625;CHEBI:88612;CHEBI:88644;CHEBI:89145;CHEBI:89152;CHEBI:89151;CHEBI:89150;CHEBI:89142;CHEBI:89116;CHEBI:89114;CHEBI:89112;CHEBI:89128;CHEBI:89122;CHEBI:89295;CHEBI:89305;CHEBI:89299;CHEBI:142272;CHEBI:145879;CHEBI:84244;CHEBI:89246;CHEBI:89245;CHEBI:77343	PI(18:0/22:4(10Z,13Z,16Z,19Z)); PI(18:0/22:4(7Z,10Z,13Z,16Z)); PI(18:2(9Z,12Z)/22:2(13Z,16Z)); PI(20:0/20:3(8Z,11Z,14Z)); PI(20:0/20:4(5Z,8Z,11Z,14Z)); PI(20:2(11Z,14Z)/20:2(11Z,14Z)); PI(20:4(5Z,8Z,11Z,14Z)/20:0); PI(20:4(8Z,11Z,14Z,17Z)/20:0); PI(22:2(13Z,16Z)/18:2(9Z,12Z)); PI(22:4(10Z,13Z,16Z,19Z)/18:0); PI(22:4(7Z,10Z,13Z,16Z)/18:0)	EGFR_TP53pos_KRASneg_CDKN2Aneg_STK11neg	EGFR vs no_EGFR in TP53+, KRAS-, CDKN2A-, STK11- lung cancer cell lines	Lung cancer cell lines filtered to TP53+, KRAS-, CDKN2A-, STK11-	EGFR	no_EGFR	Down_in_no_EGFR	PI(18:0/22:4(10Z,13Z,16Z,19Z))	1.27079	0.22403
V823	-0.925629	12.1958	-1.9219	0.0597483	0.596994	-3.98448	PC(22:4(7Z,10Z,13Z,16Z)/P-18:1(11Z)); PC(22:4(7Z,10Z,13Z,16Z)/P-18:1(9Z)); PC(22:5(4Z,7Z,10Z,13Z,16Z)/P-18:0); PC(22:5(7Z,10Z,13Z,16Z,19Z)/P-18:0); PC(P-18:0/22:5(4Z,7Z,10Z,13Z,16Z)); PC(P-18:0/22:5(7Z,10Z,13Z,16Z,19Z)); PC(P-18:1(11Z)/22:4(7Z,10Z,13Z,16Z)); PC(P-18:1(9Z)/22:4(7Z,10Z,13Z,16Z)); PC(o-18:0/22:6(4Z,7Z,10Z,13Z,16Z,19Z))	HMDB0008655; HMDB0008686; HMDB0008686	C00157			1039	838.61	18	C48H86NO7P	+F(-)	partially_compatible	Lipids and lipid-like molecules	HMDB0008655; HMDB0008686; HMDB0008686; C00157	HMDB0008655;HMDB0008686;C00157	PC(22:4(7Z,10Z,13Z,16Z)/P-18:1(11Z)); PC(22:4(7Z,10Z,13Z,16Z)/P-18:1(9Z)); PC(22:5(4Z,7Z,10Z,13Z,16Z)/P-18:0); PC(22:5(7Z,10Z,13Z,16Z,19Z)/P-18:0); PC(P-18:0/22:5(4Z,7Z,10Z,13Z,16Z)); PC(P-18:0/22:5(7Z,10Z,13Z,16Z,19Z)); PC(P-18:1(11Z)/22:4(7Z,10Z,13Z,16Z)); PC(P-18:1(9Z)/22:4(7Z,10Z,13Z,16Z)); PC(o-18:0/22:6(4Z,7Z,10Z,13Z,16Z,19Z))	EGFR_TP53pos_KRASneg_CDKN2Aneg_STK11neg	EGFR vs no_EGFR in TP53+, KRAS-, CDKN2A-, STK11- lung cancer cell lines	Lung cancer cell lines filtered to TP53+, KRAS-, CDKN2A-, STK11-	EGFR	no_EGFR	Down_in_no_EGFR	PC(22:4(7Z,10Z,13Z,16Z)/P-1...	1.22367	0.22403
V59	0.917548	15.4805	2.51296	0.0148989	0.596994	-2.97695	2-Carboxymethyl-3-hydroxyphenylpropionyl-CoA	HMDB0012145			CID53481380	1097	992.168	29	C32H46N7O20P3S	+F(-)	fully_compatible	Lipids and lipid-like molecules	HMDB12145	HMDB0012145;CID53481380	2-Carboxymethyl-3-hydroxyphenylpropionyl-CoA	EGFR_TP53pos_KRASneg_CDKN2Aneg_STK11neg	EGFR vs no_EGFR in TP53+, KRAS-, CDKN2A-, STK11- lung cancer cell lines	Lung cancer cell lines filtered to TP53+, KRAS-, CDKN2A-, STK11-	EGFR	no_EGFR	Up_in_EGFR	2-Carboxymethyl-3-hydroxyph...	1.82685	0.22403
V994	-0.904412	15.4851	-2.14194	0.0365927	0.596994	-3.63498	PS(20:4(5Z,8Z,11Z,14Z)/22:6(4Z,7Z,10Z,13Z,16Z,19Z)); PS(22:6(4Z,7Z,10Z,13Z,16Z,19Z)/20:4(5Z,8Z,11Z,14Z))	HMDB0012439;HMDB0012449		CHEBI:185876;CHEBI:187730	CID52925949;CID52926084	1058	874.501	56	C48H74NO10P	+F(-)	completely_incompatible	Lipids and lipid-like molecules	HMDB12439; HMDB12449	HMDB0012439;HMDB0012449;CHEBI:185876;CHEBI:187730;CID52925949;CID52926084	PS(20:4(5Z,8Z,11Z,14Z)/22:6(4Z,7Z,10Z,13Z,16Z,19Z)); PS(22:6(4Z,7Z,10Z,13Z,16Z,19Z)/20:4(5Z,8Z,11Z,14Z))	EGFR_TP53pos_KRASneg_CDKN2Aneg_STK11neg	EGFR vs no_EGFR in TP53+, KRAS-, CDKN2A-, STK11- lung cancer cell lines	Lung cancer cell lines filtered to TP53+, KRAS-, CDKN2A-, STK11-	EGFR	no_EGFR	Down_in_no_EGFR	PS(20:4(5Z,8Z,11Z,14Z)/22:6...	1.43661	0.22403
V333	0.847937	13.8598	2.34937	0.0223829	0.596994	-3.2773	Coumesterol	HMDB0002326	C10205	CHEBI:3908	CID5281707	400	267.034	35	C15H8O5	-H(+)	fully_compatible	Phenylpropanoids and polyketides	HMDB02326; C10205	HMDB0002326;C10205;CHEBI:3908;CID5281707	Coumesterol	EGFR_TP53pos_KRASneg_CDKN2Aneg_STK11neg	EGFR vs no_EGFR in TP53+, KRAS-, CDKN2A-, STK11- lung cancer cell lines	Lung cancer cell lines filtered to TP53+, KRAS-, CDKN2A-, STK11-	EGFR	no_EGFR	Up_in_EGFR	Coumesterol	1.65008	0.22403
V896	-0.837312	14.7673	-2.11165	0.0392238	0.596994	-3.68497	PG(18:1(11Z)/22:6(4Z,7Z,10Z,13Z,16Z,19Z)); PG(18:1(9Z)/22:6(4Z,7Z,10Z,13Z,16Z,19Z)); PG(18:2(9Z,12Z)/22:5(4Z,7Z,10Z,13Z,16Z)); PG(18:2(9Z,12Z)/22:5(7Z,10Z,13Z,16Z,19Z)); PG(18:3(6Z,9Z,12Z)/22:4(7Z,10Z,13Z,16Z)); PG(18:3(9Z,12Z,15Z)/22:4(7Z,10Z,13Z,16Z))	HMDB0010629		CHEBI:89382	CID53480628	1017	819.518	100	C46H77O10P	-H(+)	completely_incompatible	Lipids and lipid-like molecules	HMDB10629; HMDB10644; HMDB10657; HMDB10658; HMDB10671; HMDB10686	HMDB0010629;CHEBI:89382;CID53480628	PG(18:1(11Z)/22:6(4Z,7Z,10Z,13Z,16Z,19Z)); PG(18:1(9Z)/22:6(4Z,7Z,10Z,13Z,16Z,19Z)); PG(18:2(9Z,12Z)/22:5(4Z,7Z,10Z,13Z,16Z)); PG(18:2(9Z,12Z)/22:5(7Z,10Z,13Z,16Z,19Z)); PG(18:3(6Z,9Z,12Z)/22:4(7Z,10Z,13Z,16Z)); PG(18:3(9Z,12Z,15Z)/22:4(7Z,10Z,13Z,16Z))	EGFR_TP53pos_KRASneg_CDKN2Aneg_STK11neg	EGFR vs no_EGFR in TP53+, KRAS-, CDKN2A-, STK11- lung cancer cell lines	Lung cancer cell lines filtered to TP53+, KRAS-, CDKN2A-, STK11-	EGFR	no_EGFR	Down_in_no_EGFR	PG(18:1(11Z)/22:6(4Z,7Z,10Z...	1.40645	0.22403
V913	-0.801547	19.2866	-2.29116	0.0257657	0.596994	-3.38034	Phosphatidylinositol-3,4,5-trisphosphate	HMDB0004249	C05981	CHEBI:16618		854	662.964	18	C12H24O22P4	+F(-)	fully_compatible	Organic oxygen compounds	HMDB04249; C05981	HMDB0004249;C05981;CHEBI:16618	Phosphatidylinositol-3,4,5-trisphosphate	EGFR_TP53pos_KRASneg_CDKN2Aneg_STK11neg	EGFR vs no_EGFR in TP53+, KRAS-, CDKN2A-, STK11- lung cancer cell lines	Lung cancer cell lines filtered to TP53+, KRAS-, CDKN2A-, STK11-	EGFR	no_EGFR	Down_in_no_EGFR	Phosphatidylinositol-3,4,5-...	1.58896	0.22403
V961	-0.797264	14.7977	-1.99681	0.0507494	0.596994	-3.86906	Propionylcarnitine	HMDB0000824;HMDB0062514	C03017	CHEBI:53210;CHEBI:28867	CID188824;CID107738	313	216.124	100	C10H19NO4	-H(+)	fully_compatible	Lipids and lipid-like molecules	HMDB00824; C03017	HMDB0000824;HMDB0062514;C03017;CHEBI:53210;CHEBI:28867;CID188824;CID107738	Propionylcarnitine	EGFR_TP53pos_KRASneg_CDKN2Aneg_STK11neg	EGFR vs no_EGFR in TP53+, KRAS-, CDKN2A-, STK11- lung cancer cell lines	Lung cancer cell lines filtered to TP53+, KRAS-, CDKN2A-, STK11-	EGFR	no_EGFR	Down_in_no_EGFR	Propionylcarnitine	1.29457	0.22403
V744	0.766621	14.5436	2.14677	0.0361877	0.596994	-3.62695	Oenanthic_ether; Pelargonic_acid	HMDB0000847	C01601	CHEBI:29019;CHEBI:32361	CID8158	157	157.123	100	C9H18O2	-H(+)	partially_compatible	Lipids and lipid-like molecules	HMDB0000847; C01601	HMDB0000847;C01601;CHEBI:29019;CHEBI:32361;CID8158	Oenanthic_ether; Pelargonic_acid	EGFR_TP53pos_KRASneg_CDKN2Aneg_STK11neg	EGFR vs no_EGFR in TP53+, KRAS-, CDKN2A-, STK11- lung cancer cell lines	Lung cancer cell lines filtered to TP53+, KRAS-, CDKN2A-, STK11-	EGFR	no_EGFR	Up_in_EGFR	Oenanthic_ether	1.44144	0.22403
V766	0.760493	12.8008	2.01046	0.0492414	0.596994	-3.84763	Palmitic_acid; Trimethyltridecanoic_acid	HMDB0000220;HMDB0060083	C00249	CHEBI:15756;CHEBI:7896	CID985;CID504166	383	255.233	100	C16H32O2	-H(+)	partially_compatible	Lipids and lipid-like molecules	HMDB0000220; C00249	HMDB0000220;HMDB0060083;C00249;CHEBI:15756;CHEBI:7896;CID985;CID504166	Palmitic_acid; Trimethyltridecanoic_acid	EGFR_TP53pos_KRASneg_CDKN2Aneg_STK11neg	EGFR vs no_EGFR in TP53+, KRAS-, CDKN2A-, STK11- lung cancer cell lines	Lung cancer cell lines filtered to TP53+, KRAS-, CDKN2A-, STK11-	EGFR	no_EGFR	Up_in_EGFR	Palmitic_acid	1.30767	0.22403
V936	-0.692288	14.1754	-1.99486	0.050968	0.596994	-3.87212	PI(18:0/22:5(4Z,7Z,10Z,13Z,16Z)); PI(18:0/22:5(7Z,10Z,13Z,16Z,19Z)); PI(18:2(9Z,12Z)/22:3(10Z,13Z,16Z)); PI(20:1(11Z)/20:4(5Z,8Z,11Z,14Z)); PI(20:1(11Z)/20:4(8Z,11Z,14Z,17Z)); PI(20:4(5Z,8Z,11Z,14Z)/20:1(11Z)); PI(20:4(8Z,11Z,14Z,17Z)/20:1(11Z)); PI(22:3(10Z,13Z,16Z)/18:2(9Z,12Z)); PI(22:5(4Z,7Z,10Z,13Z,16Z)/18:0); PI(22:5(7Z,10Z,13Z,16Z,19Z)/18:0)	HMDB0009873; HMDB0009874; HMDB0009898; HMDB0009904; HMDB0009909; HMDB0009874; HMDB0009898; HMDB0009904; HMDB0009909	C00626	CHEBI:88396;CHEBI:88416;CHEBI:88562;CHEBI:88559;CHEBI:88625;CHEBI:88612;CHEBI:88644;CHEBI:89145;CHEBI:89152;CHEBI:89151;CHEBI:89150;CHEBI:89142;CHEBI:89116;CHEBI:89114;CHEBI:89112;CHEBI:89128;CHEBI:89122;CHEBI:89295;CHEBI:89305;CHEBI:89299;CHEBI:142272;CHEBI:145879;CHEBI:84244;CHEBI:89246;CHEBI:89245;CHEBI:77343		1073	911.563	46	C49H85O13P	-H(+)	partially_compatible	Lipids and lipid-like molecules	HMDB0009873; HMDB0009874; HMDB0009898; HMDB0009904; HMDB0009909; HMDB0009874; HMDB0009898; HMDB0009904; HMDB0009909; C00626	HMDB0009873;HMDB0009874;HMDB0009898;HMDB0009904;HMDB0009909;C00626;CHEBI:88396;CHEBI:88416;CHEBI:88562;CHEBI:88559;CHEBI:88625;CHEBI:88612;CHEBI:88644;CHEBI:89145;CHEBI:89152;CHEBI:89151;CHEBI:89150;CHEBI:89142;CHEBI:89116;CHEBI:89114;CHEBI:89112;CHEBI:89128;CHEBI:89122;CHEBI:89295;CHEBI:89305;CHEBI:89299;CHEBI:142272;CHEBI:145879;CHEBI:84244;CHEBI:89246;CHEBI:89245;CHEBI:77343	PI(18:0/22:5(4Z,7Z,10Z,13Z,16Z)); PI(18:0/22:5(7Z,10Z,13Z,16Z,19Z)); PI(18:2(9Z,12Z)/22:3(10Z,13Z,16Z)); PI(20:1(11Z)/20:4(5Z,8Z,11Z,14Z)); PI(20:1(11Z)/20:4(8Z,11Z,14Z,17Z)); PI(20:4(5Z,8Z,11Z,14Z)/20:1(11Z)); PI(20:4(8Z,11Z,14Z,17Z)/20:1(11Z)); PI(22:3(10Z,13Z,16Z)/18:2(9Z,12Z)); PI(22:5(4Z,7Z,10Z,13Z,16Z)/18:0); PI(22:5(7Z,10Z,13Z,16Z,19Z)/18:0)	EGFR_TP53pos_KRASneg_CDKN2Aneg_STK11neg	EGFR vs no_EGFR in TP53+, KRAS-, CDKN2A-, STK11- lung cancer cell lines	Lung cancer cell lines filtered to TP53+, KRAS-, CDKN2A-, STK11-	EGFR	no_EGFR	Down_in_no_EGFR	PI(18:0/22:5(4Z,7Z,10Z,13Z,...	1.2927	0.22403
V880	-0.683574	13.2664	-2.20311	0.0317472	0.596994	-3.53227	PG(16:0/18:2(9Z,12Z)); PG(16:1(9Z)/18:1(11Z)); PG(16:1(9Z)/18:1(9Z)); PG(18:1(11Z)/16:1(9Z)); PG(18:1(9Z)/16:1(9Z)); PG(18:2(9Z,12Z)/16:0)	HMDB0010575		CHEBI:73238	CID52927246	937	745.503	100	C40H75O10P	-H(+)	completely_incompatible	Lipids and lipid-like molecules	HMDB10575; HMDB10588; HMDB10589; HMDB10616; HMDB10631; HMDB10645	HMDB0010575;CHEBI:73238;CID52927246	PG(16:0/18:2(9Z,12Z)); PG(16:1(9Z)/18:1(11Z)); PG(16:1(9Z)/18:1(9Z)); PG(18:1(11Z)/16:1(9Z)); PG(18:1(9Z)/16:1(9Z)); PG(18:2(9Z,12Z)/16:0)	EGFR_TP53pos_KRASneg_CDKN2Aneg_STK11neg	EGFR vs no_EGFR in TP53+, KRAS-, CDKN2A-, STK11- lung cancer cell lines	Lung cancer cell lines filtered to TP53+, KRAS-, CDKN2A-, STK11-	EGFR	no_EGFR	Down_in_no_EGFR	PG(16:0/18:2(9Z,12Z))	1.4983	0.22403
V930	-0.683559	14.416	-1.88475	0.0646933	0.596994	-4.04031	PI(16:0/20:2(11Z,14Z)); PI(18:0/18:2(9Z,12Z)); PI(18:1(11Z)/18:1(11Z)); PI(18:1(11Z)/18:1(9Z)); PI(18:1(9Z)/18:1(11Z)); PI(18:1(9Z)/18:1(9Z)); PI(18:2(9Z,12Z)/18:0); PI(20:2(11Z,14Z)/16:0)	HMDB0009809; HMDB0009837; HMDB0009875; HMDB0009837; HMDB0009875	C00626	CHEBI:88396;CHEBI:88416;CHEBI:88562;CHEBI:88559;CHEBI:88625;CHEBI:88612;CHEBI:88644;CHEBI:89145;CHEBI:89152;CHEBI:89151;CHEBI:89150;CHEBI:89142;CHEBI:89116;CHEBI:89114;CHEBI:89112;CHEBI:89128;CHEBI:89122;CHEBI:89295;CHEBI:89305;CHEBI:89299;CHEBI:142272;CHEBI:145879;CHEBI:84244;CHEBI:89246;CHEBI:89245;CHEBI:77343		1051	861.549	84	C45H83O13P	-H(+)	partially_compatible	Lipids and lipid-like molecules	HMDB0009809; HMDB0009837; HMDB0009875; HMDB0009837; HMDB0009875; C00626	HMDB0009809;HMDB0009837;HMDB0009875;C00626;CHEBI:88396;CHEBI:88416;CHEBI:88562;CHEBI:88559;CHEBI:88625;CHEBI:88612;CHEBI:88644;CHEBI:89145;CHEBI:89152;CHEBI:89151;CHEBI:89150;CHEBI:89142;CHEBI:89116;CHEBI:89114;CHEBI:89112;CHEBI:89128;CHEBI:89122;CHEBI:89295;CHEBI:89305;CHEBI:89299;CHEBI:142272;CHEBI:145879;CHEBI:84244;CHEBI:89246;CHEBI:89245;CHEBI:77343	PI(16:0/20:2(11Z,14Z)); PI(18:0/18:2(9Z,12Z)); PI(18:1(11Z)/18:1(11Z)); PI(18:1(11Z)/18:1(9Z)); PI(18:1(9Z)/18:1(11Z)); PI(18:1(9Z)/18:1(9Z)); PI(18:2(9Z,12Z)/18:0); PI(20:2(11Z,14Z)/16:0)	EGFR_TP53pos_KRASneg_CDKN2Aneg_STK11neg	EGFR vs no_EGFR in TP53+, KRAS-, CDKN2A-, STK11- lung cancer cell lines	Lung cancer cell lines filtered to TP53+, KRAS-, CDKN2A-, STK11-	EGFR	no_EGFR	Down_in_no_EGFR	PI(16:0/20:2(11Z,14Z))	1.18914	0.22403
V785	-0.665838	10.281	-2.24244	0.028939	0.596994	-3.46501	PC(14:0/P-16:0); PE(15:0/P-18:0); PC(P-16:0/14:0); PE(P-18:0/15:0); PC(o-14:0/16:1(9Z)); PC(o-16:0/14:1(9Z))	HMDB07895	C00157			900	708.534	40	C38H76NO7P	+F(-)	completely_incompatible	Lipids and lipid-like molecules	HMDB07895; HMDB08917; HMDB11203; HMDB11370; HMDB13402; HMDB13403; C00157; C00350	HMDB07895;C00157	PC(14:0/P-16:0); PE(15:0/P-18:0); PC(P-16:0/14:0); PE(P-18:0/15:0); PC(o-14:0/16:1(9Z)); PC(o-16:0/14:1(9Z))	EGFR_TP53pos_KRASneg_CDKN2Aneg_STK11neg	EGFR vs no_EGFR in TP53+, KRAS-, CDKN2A-, STK11- lung cancer cell lines	Lung cancer cell lines filtered to TP53+, KRAS-, CDKN2A-, STK11-	EGFR	no_EGFR	Down_in_no_EGFR	PC(14:0/P-16:0)	1.53852	0.22403
V719	0.656523	12.7928	2.5025	0.0152992	0.596994	-2.99662	N2-Succinyl-L-glutamic_acid_5-semialdehyde	HMDB0001180	C05932	CHEBI:27657;CHEBI:58520	CID440848	336	230.067	100	C9H13NO6	-H(+)	fully_compatible	Organic acids and derivatives	HMDB01180; C05932	HMDB0001180;C05932;CHEBI:27657;CHEBI:58520;CID440848	N2-Succinyl-L-glutamic_acid_5-semialdehyde	EGFR_TP53pos_KRASneg_CDKN2Aneg_STK11neg	EGFR vs no_EGFR in TP53+, KRAS-, CDKN2A-, STK11- lung cancer cell lines	Lung cancer cell lines filtered to TP53+, KRAS-, CDKN2A-, STK11-	EGFR	no_EGFR	Up_in_EGFR	N2-Succinyl-L-glutamic_acid...	1.81533	0.22403
V679	0.656057	13.0419	2.86215	0.00592055	0.596994	-2.28594	Monoethyl_malonic_acid; Ethylmalonic_acid; Glutaric_acid; Methylsuccinic_acid; Dimethylmalonic_acid; 2-Acetolactate; (S)-2-Acetolactate	HMDB0000661;HMDB0006833;HMDB0006855	C00489;C00900;C06010	CHEBI:16444;CHEBI:57774;CHEBI:17859;CHEBI:30921;CHEBI:18409;CHEBI:58476	CID22;CID440878;CID743	90	131.035	100	C5H8O4	-H(+)	partially_compatible	Organic acids and derivatives	HMDB0000661; HMDB0006833; HMDB0006855; C00489; C00900; C06010	HMDB0000661;HMDB0006833;HMDB0006855;C00489;C00900;C06010;CHEBI:16444;CHEBI:57774;CHEBI:17859;CHEBI:30921;CHEBI:18409;CHEBI:58476;CID22;CID440878;CID743	Monoethyl_malonic_acid; Ethylmalonic_acid; Glutaric_acid; Methylsuccinic_acid; Dimethylmalonic_acid; 2-Acetolactate; (S)-2-Acetolactate	EGFR_TP53pos_KRASneg_CDKN2Aneg_STK11neg	EGFR vs no_EGFR in TP53+, KRAS-, CDKN2A-, STK11- lung cancer cell lines	Lung cancer cell lines filtered to TP53+, KRAS-, CDKN2A-, STK11-	EGFR	no_EGFR	Up_in_EGFR	Monoethyl_malonic_acid	2.22764	0.22403
V533	0.65164	10.9327	1.97275	0.0535034	0.596994	-3.90654	Hyaluronic_acid	HMDB0002061;HMDB0006554;HMDB0010366	C00518	CHEBI:150712;CHEBI:16336	CID53477741;CID24759	689	444.151	92	C16H27NO12	+F(-)	fully_compatible	Organic oxygen compounds	HMDB02061	HMDB0002061;HMDB0006554;HMDB0010366;C00518;CHEBI:150712;CHEBI:16336;CID53477741;CID24759	Hyaluronic_acid	EGFR_TP53pos_KRASneg_CDKN2Aneg_STK11neg	EGFR vs no_EGFR in TP53+, KRAS-, CDKN2A-, STK11- lung cancer cell lines	Lung cancer cell lines filtered to TP53+, KRAS-, CDKN2A-, STK11-	EGFR	no_EGFR	Up_in_EGFR	Hyaluronic_acid	1.27162	0.22403
V824	0.64587	15.2141	1.96111	0.0548811	0.596994	-3.92453	PC(22:6(4Z,7Z,10Z,13Z,16Z,19Z)/22:6(4Z,7Z,10Z,13Z,16Z,19Z))	HMDB08748	C00157			1060	876.552	55	C52H80NO8P	-H(+)	fully_compatible	Lipids and lipid-like molecules	HMDB08748; C00157	HMDB08748;C00157	PC(22:6(4Z,7Z,10Z,13Z,16Z,19Z)/22:6(4Z,7Z,10Z,13Z,16Z,19Z))	EGFR_TP53pos_KRASneg_CDKN2Aneg_STK11neg	EGFR vs no_EGFR in TP53+, KRAS-, CDKN2A-, STK11- lung cancer cell lines	Lung cancer cell lines filtered to TP53+, KRAS-, CDKN2A-, STK11-	EGFR	no_EGFR	Up_in_EGFR	PC(22:6(4Z,7Z,10Z,13Z,16Z,1...	1.26058	0.22403
V960	-0.633278	13.4118	-2.07395	0.0427268	0.596994	-3.74635	Propionic_acid; Lactaldehyde; 3-Hydroxypropanal; D-Lactaldehyde; Hydroxyacetone	HMDB0000237;HMDB0003052;HMDB0003453;HMDB0006458;HMDB0006949;HMDB0006961	C00163;C00424;C00937;C00969;C05235	CHEBI:17167;CHEBI:30768;CHEBI:17272;CHEBI:17871;CHEBI:18041;CHEBI:27957	CID1032;CID104745;CID439231;CID439350;CID75049;CID8299	14	73.029	100	C3H6O2	-H(+)	partially_compatible	Organic oxygen compounds	HMDB0000237; HMDB0003052; HMDB0003453; HMDB0006458; HMDB0006961; C00163; C00424; C00969; C00937; C05235	HMDB0000237;HMDB0003052;HMDB0003453;HMDB0006458;HMDB0006949;HMDB0006961;C00163;C00424;C00937;C00969;C05235;CHEBI:17167;CHEBI:30768;CHEBI:17272;CHEBI:17871;CHEBI:18041;CHEBI:27957;CID1032;CID104745;CID439231;CID439350;CID75049;CID8299	Propionic_acid; Lactaldehyde; 3-Hydroxypropanal; D-Lactaldehyde; Hydroxyacetone	EGFR_TP53pos_KRASneg_CDKN2Aneg_STK11neg	EGFR vs no_EGFR in TP53+, KRAS-, CDKN2A-, STK11- lung cancer cell lines	Lung cancer cell lines filtered to TP53+, KRAS-, CDKN2A-, STK11-	EGFR	no_EGFR	Down_in_no_EGFR	Propionic_acid	1.3693	0.22403
V741	0.61566	12.0273	2.77904	0.00742251	0.596994	-2.45627	Obtusifoliol; Erythrodiol; Uvaol; 4,4-Dimethyl-14alpha-formyl-5alpha-cholesta-8-en-3beta-ol	HMDB0001242;HMDB0006843	C01943	CHEBI:166806;CHEBI:17791	CID65252;CID22298935	685	441.375	100	C30H50O2	-H(+)	partially_compatible	Lipids and lipid-like molecules	HMDB0001242; C01943	HMDB0001242;HMDB0006843;C01943;CHEBI:166806;CHEBI:17791;CID65252;CID22298935	Obtusifoliol; Erythrodiol; Uvaol; 4,4-Dimethyl-14alpha-formyl-5alpha-cholesta-8-en-3beta-ol	EGFR_TP53pos_KRASneg_CDKN2Aneg_STK11neg	EGFR vs no_EGFR in TP53+, KRAS-, CDKN2A-, STK11- lung cancer cell lines	Lung cancer cell lines filtered to TP53+, KRAS-, CDKN2A-, STK11-	EGFR	no_EGFR	Up_in_EGFR	Obtusifoliol	2.12945	0.22403
V956	-0.612102	15.2048	-1.91564	0.0605577	0.596994	-3.99394	Progesterone; 7-Dehydropregnenolone	HMDB0001830	C00410	CHEBI:17026	CID5994	490	313.217	100	C21H30O2	-H(+)	partially_compatible	Lipids and lipid-like molecules	HMDB0001830; C00410	HMDB0001830;C00410;CHEBI:17026;CID5994	Progesterone; 7-Dehydropregnenolone	EGFR_TP53pos_KRASneg_CDKN2Aneg_STK11neg	EGFR vs no_EGFR in TP53+, KRAS-, CDKN2A-, STK11- lung cancer cell lines	Lung cancer cell lines filtered to TP53+, KRAS-, CDKN2A-, STK11-	EGFR	no_EGFR	Down_in_no_EGFR	Progesterone	1.21783	0.22403
V386	0.606046	11.6434	2.49136	0.0157365	0.596994	-3.0175	DG(15:0/20:1(11Z)/0:0); DG(20:1(11Z)/15:0/0:0)	HMDB0007079;HMDB0007387			CID53478008;CID53478203	836	627.533	43	C38H72O5	+F(-)	completely_incompatible	Lipids and lipid-like molecules	HMDB07079; HMDB07387	HMDB0007079;HMDB0007387;CID53478008;CID53478203	DG(15:0/20:1(11Z)/0:0); DG(20:1(11Z)/15:0/0:0)	EGFR_TP53pos_KRASneg_CDKN2Aneg_STK11neg	EGFR vs no_EGFR in TP53+, KRAS-, CDKN2A-, STK11- lung cancer cell lines	Lung cancer cell lines filtered to TP53+, KRAS-, CDKN2A-, STK11-	EGFR	no_EGFR	Up_in_EGFR	DG(15:0/20:1(11Z)/0:0)	1.80309	0.22403
V444	0.585765	12.7456	1.9083	0.061519	0.596994	-4.00501	Estradiol; 17a-Estradiol	HMDB0000151;HMDB0004481;HMDB0000429	C00951;C02537	CHEBI:16469;CHEBI:17160	CID5757;CID68570	408	271.172	82	C18H24O2	-H(+)	partially_compatible	Lipids and lipid-like molecules	HMDB0000151; HMDB0000429; C00951; C02537	HMDB0000151;HMDB0004481;HMDB0000429;C00951;C02537;CHEBI:16469;CHEBI:17160;CID5757;CID68570	Estradiol; 17a-Estradiol	EGFR_TP53pos_KRASneg_CDKN2Aneg_STK11neg	EGFR vs no_EGFR in TP53+, KRAS-, CDKN2A-, STK11- lung cancer cell lines	Lung cancer cell lines filtered to TP53+, KRAS-, CDKN2A-, STK11-	EGFR	no_EGFR	Up_in_EGFR	Estradiol	1.21099	0.22403
V850	0.582674	11.3528	2.39527	0.0200009	0.596994	-3.1946	PE(16:0/22:6(4Z,7Z,10Z,13Z,16Z,19Z)); PE(16:1(9Z)/22:5(4Z,7Z,10Z,13Z,16Z)); PE(16:1(9Z)/22:5(7Z,10Z,13Z,16Z,19Z)); PE(18:1(11Z)/20:5(5Z,8Z,11Z,14Z,17Z)); PE(18:1(9Z)/20:5(5Z,8Z,11Z,14Z,17Z)); PE(18:2(9Z,12Z)/20:4(5Z,8Z,11Z,14Z)); PE(18:2(9Z,12Z)/20:4(8Z,11Z,14Z,17Z)); PE(18:3(6Z,9Z,12Z)/20:3(5Z,8Z,11Z)); PE(18:3(6Z,9Z,12Z)/20:3(8Z,11Z,14Z)); PE(18:3(9Z,12Z,15Z)/20:3(5Z,8Z,11Z)); PE(18:3(9Z,12Z,15Z)/20:3(8Z,11Z,14Z)); PE(18:4(6Z,9Z,12Z,15Z)/20:2(11Z,14Z)); PE(20:2(11Z,14Z)/18:4(6Z,9Z,12Z,15Z)); PE(20:3(5Z,8Z,11Z)/18:3(6Z,9Z,12Z)); PE(20:3(5Z,8Z,11Z)/18:3(9Z,12Z,15Z)); PE(20:3(8Z,11Z,14Z)/18:3(6Z,9Z,12Z)); PE(20:3(8Z,11Z,14Z)/18:3(9Z,12Z,15Z)); PE(20:4(5Z,8Z,11Z,14Z)/18:2(9Z,12Z)); PE(20:4(8Z,11Z,14Z,17Z)/18:2(9Z,12Z)); PE(20:5(5Z,8Z,11Z,14Z,17Z)/18:1(11Z)); PE(20:5(5Z,8Z,11Z,14Z,17Z)/18:1(9Z)); PE(22:5(4Z,7Z,10Z,13Z,16Z)/16:1(9Z)); PE(22:5(7Z,10Z,13Z,16Z,19Z)/16:1(9Z)); PE(22:6(4Z,7Z,10Z,13Z,16Z,19Z)/16:0)	HMDB0008978	C00350	CHEBI:78342;CHEBI:90479;CHEBI:137294;CHEBI:16038;CHEBI:64674;CHEBI:170423;CHEBI:170375;CHEBI:170583;CHEBI:169166;CHEBI:179923;CHEBI:184147;CHEBI:145849;CHEBI:145851;CHEBI:149577;CHEBI:188393;CHEBI:171349;CHEBI:169912;CHEBI:170782;CHEBI:170781;CHEBI:145854;CHEBI:169874;CHEBI:133646		952	762.51	75	C43H74NO8P	-H(+)	partially_compatible	Lipids and lipid-like molecules	HMDB0008978; C00350	HMDB0008978;C00350;CHEBI:78342;CHEBI:90479;CHEBI:137294;CHEBI:16038;CHEBI:64674;CHEBI:170423;CHEBI:170375;CHEBI:170583;CHEBI:169166;CHEBI:179923;CHEBI:184147;CHEBI:145849;CHEBI:145851;CHEBI:149577;CHEBI:188393;CHEBI:171349;CHEBI:169912;CHEBI:170782;CHEBI:170781;CHEBI:145854;CHEBI:169874;CHEBI:133646	PE(16:0/22:6(4Z,7Z,10Z,13Z,16Z,19Z)); PE(16:1(9Z)/22:5(4Z,7Z,10Z,13Z,16Z)); PE(16:1(9Z)/22:5(7Z,10Z,13Z,16Z,19Z)); PE(18:1(11Z)/20:5(5Z,8Z,11Z,14Z,17Z)); PE(18:1(9Z)/20:5(5Z,8Z,11Z,14Z,17Z)); PE(18:2(9Z,12Z)/20:4(5Z,8Z,11Z,14Z)); PE(18:2(9Z,12Z)/20:4(8Z,11Z,14Z,17Z)); PE(18:3(6Z,9Z,12Z)/20:3(5Z,8Z,11Z)); PE(18:3(6Z,9Z,12Z)/20:3(8Z,11Z,14Z)); PE(18:3(9Z,12Z,15Z)/20:3(5Z,8Z,11Z)); PE(18:3(9Z,12Z,15Z)/20:3(8Z,11Z,14Z)); PE(18:4(6Z,9Z,12Z,15Z)/20:2(11Z,14Z)); PE(20:2(11Z,14Z)/18:4(6Z,9Z,12Z,15Z)); PE(20:3(5Z,8Z,11Z)/18:3(6Z,9Z,12Z)); PE(20:3(5Z,8Z,11Z)/18:3(9Z,12Z,15Z)); PE(20:3(8Z,11Z,14Z)/18:3(6Z,9Z,12Z)); PE(20:3(8Z,11Z,14Z)/18:3(9Z,12Z,15Z)); PE(20:4(5Z,8Z,11Z,14Z)/18:2(9Z,12Z)); PE(20:4(8Z,11Z,14Z,17Z)/18:2(9Z,12Z)); PE(20:5(5Z,8Z,11Z,14Z,17Z)/18:1(11Z)); PE(20:5(5Z,8Z,11Z,14Z,17Z)/18:1(9Z)); PE(22:5(4Z,7Z,10Z,13Z,16Z)/16:1(9Z)); PE(22:5(7Z,10Z,13Z,16Z,19Z)/16:1(9Z)); PE(22:6(4Z,7Z,10Z,13Z,16Z,19Z)/16:0)	EGFR_TP53pos_KRASneg_CDKN2Aneg_STK11neg	EGFR vs no_EGFR in TP53+, KRAS-, CDKN2A-, STK11- lung cancer cell lines	Lung cancer cell lines filtered to TP53+, KRAS-, CDKN2A-, STK11-	EGFR	no_EGFR	Up_in_EGFR	PE(16:0/22:6(4Z,7Z,10Z,13Z,...	1.69895	0.22403
V983	-0.556244	17.9757	-2.04141	0.045966	0.596994	-3.79859	PS(16:0/18:2(9Z,12Z)); PS(16:1(9Z)/18:1(9Z)); PS(18:1(9Z)/16:1(9Z)); PS(18:2(9Z,12Z)/16:0)	HMDB0012358		CHEBI:89823	CID46891802	949	758.497	100	C40H74NO10P	-H(+)	completely_incompatible	Lipids and lipid-like molecules	HMDB12358; HMDB12368; HMDB12388; HMDB12398	HMDB0012358;CHEBI:89823;CID46891802	PS(16:0/18:2(9Z,12Z)); PS(16:1(9Z)/18:1(9Z)); PS(18:1(9Z)/16:1(9Z)); PS(18:2(9Z,12Z)/16:0)	EGFR_TP53pos_KRASneg_CDKN2Aneg_STK11neg	EGFR vs no_EGFR in TP53+, KRAS-, CDKN2A-, STK11- lung cancer cell lines	Lung cancer cell lines filtered to TP53+, KRAS-, CDKN2A-, STK11-	EGFR	no_EGFR	Down_in_no_EGFR	PS(16:0/18:2(9Z,12Z))	1.33756	0.22403
V711	0.540336	11.8008	2.1439	0.0364278	0.596994	-3.63172	N-Palmitoylsphingosine; Ceramide_(d18:1/16:0)	HMDB0004947;HMDB0004948;HMDB0004949;HMDB0004950;HMDB0004951;HMDB0004952;HMDB0004953;HMDB0004955;HMDB0004956;HMDB0004957;HMDB0000790;HMDB0000829;HMDB0000831;HMDB0249508	C00195	CHEBI:72956;CHEBI:77996;CHEBI:72959;CHEBI:72961;CHEBI:72962;CHEBI:72966;CHEBI:74450;CHEBI:72968;CHEBI:72965;CHEBI:134548;CHEBI:17761	CID5283562;CID5283563;CID5283564;CID5283565;CID5283566;CID5283567;CID5283568;CID5283570;CID5283571;CID9547202	776	536.505	100	C34H67NO3	-H(+)	fully_compatible	Lipids and lipid-like molecules	HMDB00790; HMDB04949; C00195	HMDB0004947;HMDB0004948;HMDB0004949;HMDB0004950;HMDB0004951;HMDB0004952;HMDB0004953;HMDB0004955;HMDB0004956;HMDB0004957;HMDB0000790;HMDB0000829;HMDB0000831;HMDB0249508;C00195;CHEBI:72956;CHEBI:77996;CHEBI:72959;CHEBI:72961;CHEBI:72962;CHEBI:72966;CHEBI:74450;CHEBI:72968;CHEBI:72965;CHEBI:134548;CHEBI:17761;CID5283562;CID5283563;CID5283564;CID5283565;CID5283566;CID5283567;CID5283568;CID5283570;CID5283571;CID9547202	N-Palmitoylsphingosine; Ceramide_(d18:1/16:0)	EGFR_TP53pos_KRASneg_CDKN2Aneg_STK11neg	EGFR vs no_EGFR in TP53+, KRAS-, CDKN2A-, STK11- lung cancer cell lines	Lung cancer cell lines filtered to TP53+, KRAS-, CDKN2A-, STK11-	EGFR	no_EGFR	Up_in_EGFR	N-Palmitoylsphingosine	1.43857	0.22403
V1049	-0.528092	15.2229	-2.03245	0.046894	0.596994	-3.81284	Tetrahydrocortisone; Dihydrocortisol; 3a,11b,21-Trihydroxy-20-oxo-5b-pregnan-18-al; 11b,21-Dihydroxy-3,20-oxo-5b-pregnan-18-al; 11b,17a,21-Trihydroxypreg-nenolone; 11b,17a,21-Trihydroxy-5b-pregnane-3,20-dione; 18-Hydroxy-11-dehydrotetrahydrocorticosterone	HMDB0003259;HMDB0012460;HMDB0006753;HMDB0006760;HMDB0006761	C05471;C05474;C05489	CHEBI:1684;CHEBI:171956;CHEBI:27783;CHEBI:732	CID440708;CID11966170;CID440695;CID44263346;CID13847328;CID164838	578	363.219	100	C21H32O5	-H(+)	partially_compatible	Lipids and lipid-like molecules	HMDB0003259; HMDB0006753; HMDB0006760; HMDB0012460; HMDB0012460; C05471; C05474; C05489	HMDB0003259;HMDB0012460;HMDB0006753;HMDB0006760;HMDB0006761;C05471;C05474;C05489;CHEBI:1684;CHEBI:171956;CHEBI:27783;CHEBI:732;CID440708;CID11966170;CID440695;CID44263346;CID13847328;CID164838	Tetrahydrocortisone; Dihydrocortisol; 3a,11b,21-Trihydroxy-20-oxo-5b-pregnan-18-al; 11b,21-Dihydroxy-3,20-oxo-5b-pregnan-18-al; 11b,17a,21-Trihydroxypreg-nenolone; 11b,17a,21-Trihydroxy-5b-pregnane-3,20-dione; 18-Hydroxy-11-dehydrotetrahydrocorticosterone	EGFR_TP53pos_KRASneg_CDKN2Aneg_STK11neg	EGFR vs no_EGFR in TP53+, KRAS-, CDKN2A-, STK11- lung cancer cell lines	Lung cancer cell lines filtered to TP53+, KRAS-, CDKN2A-, STK11-	EGFR	no_EGFR	Down_in_no_EGFR	Tetrahydrocortisone	1.32888	0.22403
V769	0.525879	13.0861	1.98815	0.0517258	0.596994	-3.88259	Pantothenic_acid	HMDB0000210;HMDB0250782;HMDB0062717	C00864	CHEBI:46905;CHEBI:7916;CHEBI:29032	CID6613;CID988;CID167945	316	218.104	100	C9H17NO5	-H(+)	fully_compatible	Organic oxygen compounds	HMDB00210; C00864	HMDB0000210;HMDB0250782;HMDB0062717;C00864;CHEBI:46905;CHEBI:7916;CHEBI:29032;CID6613;CID988;CID167945	Pantothenic_acid	EGFR_TP53pos_KRASneg_CDKN2Aneg_STK11neg	EGFR vs no_EGFR in TP53+, KRAS-, CDKN2A-, STK11- lung cancer cell lines	Lung cancer cell lines filtered to TP53+, KRAS-, CDKN2A-, STK11-	EGFR	no_EGFR	Up_in_EGFR	Pantothenic_acid	1.28629	0.22403
V971	-0.519046	19.715	-2.10432	0.0398837	0.596994	-3.69696	PS(14:0/14:0)	HMDB0012330			CID123699	889	698.441	100	C34H66NO10P	+F(-)	fully_compatible	Lipids and lipid-like molecules	HMDB12330	HMDB0012330;CID123699	PS(14:0/14:0)	EGFR_TP53pos_KRASneg_CDKN2Aneg_STK11neg	EGFR vs no_EGFR in TP53+, KRAS-, CDKN2A-, STK11- lung cancer cell lines	Lung cancer cell lines filtered to TP53+, KRAS-, CDKN2A-, STK11-	EGFR	no_EGFR	Down_in_no_EGFR	PS(14:0/14:0)	1.3992	0.22403
V623	0.506089	12.4294	2.21473	0.0308937	0.596994	-3.5125	LysoPC(18:0); LysoPC(0:0/18:0)	HMDB0010380;HMDB0010381;HMDB0010382;HMDB0010383;HMDB0010384;HMDB0010385;HMDB0010387;HMDB0010390;HMDB0010391;HMDB0010392;HMDB0010393;HMDB0010395;HMDB0010396;HMDB0010397;HMDB0010398;HMDB0010399;HMDB0010400;HMDB0010401;HMDB0010402;HMDB0010403;HMDB0010404;HMDB0010405;HMDB0010406;HMDB0010408;HMDB0012108;HMDB0013122;HMDB0062541;HMDB0094688;HMDB0258493	C04230	CHEBI:73794;CHEBI:131924;CHEBI:72998;CHEBI:73851;CHEBI:73858;CHEBI:86255;CHEBI:88698;CHEBI:74968;CHEBI:88685;CHEBI:83055;CHEBI:74344;CHEBI:86259;CHEBI:88684;CHEBI:88952;CHEBI:133657;CHEBI:74348;CHEBI:133734;CHEBI:73873;CHEBI:86260;CHEBI:88948;CHEBI:84753;CHEBI:74340;CHEBI:133662;CHEBI:74343;CHEBI:88686;CHEBI:183975	CID24779456;CID24779458;CID460602;CID24779461;CID497299;CID53480465;CID52924045;CID24779473;CID52924051;CID52924053;CID24779476;CID53480469;CID11757087;CID24779479;CID53480471;CID52924059;CID52924039;CID53480473;CID53480475;CID10415542;CID24779481;CID53480477;CID24779513;CID24779463;CID24779527;CID53480467	764	522.356	100	C26H54NO7P	-H(+)	partially_compatible	Lipids and lipid-like molecules	HMDB0010384; C04230	HMDB0010380;HMDB0010381;HMDB0010382;HMDB0010383;HMDB0010384;HMDB0010385;HMDB0010387;HMDB0010390;HMDB0010391;HMDB0010392;HMDB0010393;HMDB0010395;HMDB0010396;HMDB0010397;HMDB0010398;HMDB0010399;HMDB0010400;HMDB0010401;HMDB0010402;HMDB0010403;HMDB0010404;HMDB0010405;HMDB0010406;HMDB0010408;HMDB0012108;HMDB0013122;HMDB0062541;HMDB0094688;HMDB0258493;C04230;CHEBI:73794;CHEBI:131924;CHEBI:72998;CHEBI:73851;CHEBI:73858;CHEBI:86255;CHEBI:88698;CHEBI:74968;CHEBI:88685;CHEBI:83055;CHEBI:74344;CHEBI:86259;CHEBI:88684;CHEBI:88952;CHEBI:133657;CHEBI:74348;CHEBI:133734;CHEBI:73873;CHEBI:86260;CHEBI:88948;CHEBI:84753;CHEBI:74340;CHEBI:133662;CHEBI:74343;CHEBI:88686;CHEBI:183975;CID24779456;CID24779458;CID460602;CID24779461;CID497299;CID53480465;CID52924045;CID24779473;CID52924051;CID52924053;CID24779476;CID53480469;CID11757087;CID24779479;CID53480471;CID52924059;CID52924039;CID53480473;CID53480475;CID10415542;CID24779481;CID53480477;CID24779513;CID24779463;CID24779527;CID53480467	LysoPC(18:0); LysoPC(0:0/18:0)	EGFR_TP53pos_KRASneg_CDKN2Aneg_STK11neg	EGFR vs no_EGFR in TP53+, KRAS-, CDKN2A-, STK11- lung cancer cell lines	Lung cancer cell lines filtered to TP53+, KRAS-, CDKN2A-, STK11-	EGFR	no_EGFR	Up_in_EGFR	LysoPC(18:0)	1.51013	0.22403
V472	0.491769	12.3219	1.90241	0.0623003	0.596994	-4.01388	Gamma-Glutamylcysteine	HMDB0001049;HMDB0029146	C00669	CHEBI:17515;CHEBI:58173	CID123938;CID7059430	372	249.055	100	C8H14N2O5S	-H(+)	fully_compatible	Organic acids and derivatives	HMDB01049; C00669	HMDB0001049;HMDB0029146;C00669;CHEBI:17515;CHEBI:58173;CID123938;CID7059430	Gamma-Glutamylcysteine	EGFR_TP53pos_KRASneg_CDKN2Aneg_STK11neg	EGFR vs no_EGFR in TP53+, KRAS-, CDKN2A-, STK11- lung cancer cell lines	Lung cancer cell lines filtered to TP53+, KRAS-, CDKN2A-, STK11-	EGFR	no_EGFR	Up_in_EGFR	Gamma-Glutamylcysteine	1.20551	0.22403
V910	-0.487502	13.3995	-2.24372	0.0288512	0.596994	-3.4628	Phenylacetic_acid; 4-Hydroxyphenylacetaldehyde	HMDB0000209;HMDB0001326;HMDB0003767	C03765;C07086	CHEBI:15621;CHEBI:30745;CHEBI:18401	CID440113;CID999	97	135.045	100	C8H8O2	-H(+)	partially_compatible	Benzenoids	HMDB0000209; HMDB0003767; C07086; C03765	HMDB0000209;HMDB0001326;HMDB0003767;C03765;C07086;CHEBI:15621;CHEBI:30745;CHEBI:18401;CID440113;CID999	Phenylacetic_acid; 4-Hydroxyphenylacetaldehyde	EGFR_TP53pos_KRASneg_CDKN2Aneg_STK11neg	EGFR vs no_EGFR in TP53+, KRAS-, CDKN2A-, STK11- lung cancer cell lines	Lung cancer cell lines filtered to TP53+, KRAS-, CDKN2A-, STK11-	EGFR	no_EGFR	Down_in_no_EGFR	Phenylacetic_acid	1.53984	0.22403
V898	0.480726	9.9734	1.97466	0.0532801	0.596994	-3.90358	PG(18:3(6Z,9Z,12Z)/18:3(6Z,9Z,12Z)); PG(18:3(6Z,9Z,12Z)/18:3(9Z,12Z,15Z)); PG(18:3(9Z,12Z,15Z)/18:3(6Z,9Z,12Z)); PG(18:3(9Z,12Z,15Z)/18:3(9Z,12Z,15Z))	HMDB0010666		CHEBI:172821	CID52926645	957	765.47	100	C42H71O10P	-H(+)	completely_incompatible	Lipids and lipid-like molecules	HMDB10666; HMDB10667; HMDB10681; HMDB10682	HMDB0010666;CHEBI:172821;CID52926645	PG(18:3(6Z,9Z,12Z)/18:3(6Z,9Z,12Z)); PG(18:3(6Z,9Z,12Z)/18:3(9Z,12Z,15Z)); PG(18:3(9Z,12Z,15Z)/18:3(6Z,9Z,12Z)); PG(18:3(9Z,12Z,15Z)/18:3(9Z,12Z,15Z))	EGFR_TP53pos_KRASneg_CDKN2Aneg_STK11neg	EGFR vs no_EGFR in TP53+, KRAS-, CDKN2A-, STK11- lung cancer cell lines	Lung cancer cell lines filtered to TP53+, KRAS-, CDKN2A-, STK11-	EGFR	no_EGFR	Up_in_EGFR	PG(18:3(6Z,9Z,12Z)/18:3(6Z,...	1.27343	0.22403
V739	0.477989	11.5599	2.21372	0.0309667	0.596994	-3.51422	O-Phosphotyrosine	HMDB0006049	C06501	CHEBI:37788;CHEBI:62338	CID30819	426	280.036	20	C9H12NO6P	+F(-)	fully_compatible	Organic acids and derivatives	HMDB06049; C06501	HMDB0006049;C06501;CHEBI:37788;CHEBI:62338;CID30819	O-Phosphotyrosine	EGFR_TP53pos_KRASneg_CDKN2Aneg_STK11neg	EGFR vs no_EGFR in TP53+, KRAS-, CDKN2A-, STK11- lung cancer cell lines	Lung cancer cell lines filtered to TP53+, KRAS-, CDKN2A-, STK11-	EGFR	no_EGFR	Up_in_EGFR	O-Phosphotyrosine	1.50911	0.22403
V764	0.472624	10.4599	2.05213	0.0448758	0.596994	-3.78145	PA(20:4(5Z,8Z,11Z,14Z)e/2:0)	HMDB0011156			CID53480670	750	505.273	40	C25H43O7P	+F(-)	fully_compatible	Lipids and lipid-like molecules	HMDB11156	HMDB0011156;CID53480670	PA(20:4(5Z,8Z,11Z,14Z)e/2:0)	EGFR_TP53pos_KRASneg_CDKN2Aneg_STK11neg	EGFR vs no_EGFR in TP53+, KRAS-, CDKN2A-, STK11- lung cancer cell lines	Lung cancer cell lines filtered to TP53+, KRAS-, CDKN2A-, STK11-	EGFR	no_EGFR	Up_in_EGFR	PA(20:4(5Z,8Z,11Z,14Z)e/2:0)	1.34799	0.22403
V352	-0.464968	11.3824	-2.02137	0.0480651	0.596994	-3.83042	D-Glucuronic_acid; Galacturonic_acid; Iduronic_acid; Pectic_acid; Pectin; 3-Dehydro-L-gulonate; 5-Keto-D-gluconate; 2-Keto-L-gluconate	HMDB0000127;HMDB0002545;HMDB0003402;HMDB0003348;HMDB0002704;HMDB0003363;HMDB0006334;HMDB0011731;HMDB0011732	C00191;C00470;C00618;C01062;C03342;C06472;C08348	CHEBI:47962;CHEBI:47954;CHEBI:85312;CHEBI:12952;CHEBI:16142;CHEBI:57655;CHEBI:24769;CHEBI:33885;CHEBI:58658;CHEBI:42717;CHEBI:88378	CID157;CID18845;CID439273;CID46878417;CID84740;CID441476;CID444791;CID445929;CID50	255	193.035	100	C6H10O7	-H(+)	partially_compatible	Organic oxygen compounds	HMDB0000127; HMDB0002545; HMDB0002704; HMDB0003363; HMDB0003402; HMDB0006334; HMDB0011731; HMDB0011732; C00191; HMDB0003402; C08348; C06472; C00470; C00618; C01062; C03342	HMDB0000127;HMDB0002545;HMDB0003402;HMDB0003348;HMDB0002704;HMDB0003363;HMDB0006334;HMDB0011731;HMDB0011732;C00191;C00470;C00618;C01062;C03342;C06472;C08348;CHEBI:47962;CHEBI:47954;CHEBI:85312;CHEBI:12952;CHEBI:16142;CHEBI:57655;CHEBI:24769;CHEBI:33885;CHEBI:58658;CHEBI:42717;CHEBI:88378;CID157;CID18845;CID439273;CID46878417;CID84740;CID441476;CID444791;CID445929;CID50	D-Glucuronic_acid; Galacturonic_acid; Iduronic_acid; Pectic_acid; Pectin; 3-Dehydro-L-gulonate; 5-Keto-D-gluconate; 2-Keto-L-gluconate	EGFR_TP53pos_KRASneg_CDKN2Aneg_STK11neg	EGFR vs no_EGFR in TP53+, KRAS-, CDKN2A-, STK11- lung cancer cell lines	Lung cancer cell lines filtered to TP53+, KRAS-, CDKN2A-, STK11-	EGFR	no_EGFR	Down_in_no_EGFR	D-Glucuronic_acid	1.31817	0.22403
V1029	-0.463813	16.5217	-1.93025	0.0586814	0.596994	-3.97179	Stearaldehyde	HMDB0002384	C01838	CHEBI:17034	CID12533	403	267.269	100	C18H36O	-H(+)	fully_compatible	Lipids and lipid-like molecules	HMDB02384; C01838	HMDB0002384;C01838;CHEBI:17034;CID12533	Stearaldehyde	EGFR_TP53pos_KRASneg_CDKN2Aneg_STK11neg	EGFR vs no_EGFR in TP53+, KRAS-, CDKN2A-, STK11- lung cancer cell lines	Lung cancer cell lines filtered to TP53+, KRAS-, CDKN2A-, STK11-	EGFR	no_EGFR	Down_in_no_EGFR	Stearaldehyde	1.2315	0.22403
V972	-0.445995	14.8662	-2.59267	0.0121459	0.596994	-2.82504	PS(14:0/14:1(9Z)); PS(14:1(9Z)/14:0)	HMDB0012331;HMDB0012341		CHEBI:169814;CHEBI:187638	CID52925204;CID52925221	869	676.419	100	C34H64NO10P	-H(+)	completely_incompatible	Lipids and lipid-like molecules	HMDB12331; HMDB12341	HMDB0012331;HMDB0012341;CHEBI:169814;CHEBI:187638;CID52925204;CID52925221	PS(14:0/14:1(9Z)); PS(14:1(9Z)/14:0)	EGFR_TP53pos_KRASneg_CDKN2Aneg_STK11neg	EGFR vs no_EGFR in TP53+, KRAS-, CDKN2A-, STK11- lung cancer cell lines	Lung cancer cell lines filtered to TP53+, KRAS-, CDKN2A-, STK11-	EGFR	no_EGFR	Down_in_no_EGFR	PS(14:0/14:1(9Z))	1.91557	0.22403
V877	-0.442695	13.3752	-1.91286	0.0609209	0.596994	-3.99815	PG(16:0/16:1(9Z)); PG(16:1(9Z)/16:0)	HMDB0010571;HMDB0010585		CHEBI:145864	CID52926472;CID52927174	909	719.486	100	C38H73O10P	-H(+)	completely_incompatible	Lipids and lipid-like molecules	HMDB10571; HMDB10585	HMDB0010571;HMDB0010585;CHEBI:145864;CID52926472;CID52927174	PG(16:0/16:1(9Z)); PG(16:1(9Z)/16:0)	EGFR_TP53pos_KRASneg_CDKN2Aneg_STK11neg	EGFR vs no_EGFR in TP53+, KRAS-, CDKN2A-, STK11- lung cancer cell lines	Lung cancer cell lines filtered to TP53+, KRAS-, CDKN2A-, STK11-	EGFR	no_EGFR	Down_in_no_EGFR	PG(16:0/16:1(9Z))	1.21523	0.22403
V805	-0.442061	11.5833	-2.20512	0.031598	0.596994	-3.52886	PC(16:0/P-18:1(11Z)); PC(16:0/P-18:1(9Z)); PC(16:1(9Z)/P-18:0); PC(18:1(11Z)/P-16:0); PC(18:1(9Z)/P-16:0); PC(O-16:0/18:2(9Z,12Z)); PC(P-16:0/18:1(11Z)); PC(P-16:0/18:1(9Z)); PC(P-18:0/16:1(9Z)); PC(P-18:1(11Z)/16:0); PC(P-18:1(9Z)/16:0)	HMDB0008028; HMDB0008126; HMDB0008126	C00157			954	762.581	40	C42H82NO7P	+F(-)	partially_compatible	Lipids and lipid-like molecules	HMDB0008028; HMDB0008126; HMDB0008126; C00157	HMDB0008028;HMDB0008126;C00157	PC(16:0/P-18:1(11Z)); PC(16:0/P-18:1(9Z)); PC(16:1(9Z)/P-18:0); PC(18:1(11Z)/P-16:0); PC(18:1(9Z)/P-16:0); PC(O-16:0/18:2(9Z,12Z)); PC(P-16:0/18:1(11Z)); PC(P-16:0/18:1(9Z)); PC(P-18:0/16:1(9Z)); PC(P-18:1(11Z)/16:0); PC(P-18:1(9Z)/16:0)	EGFR_TP53pos_KRASneg_CDKN2Aneg_STK11neg	EGFR vs no_EGFR in TP53+, KRAS-, CDKN2A-, STK11- lung cancer cell lines	Lung cancer cell lines filtered to TP53+, KRAS-, CDKN2A-, STK11-	EGFR	no_EGFR	Down_in_no_EGFR	PC(16:0/P-18:1(11Z))	1.50034	0.22403
V510	0.442048	11.553	2.11342	0.0390655	0.596994	-3.68206	Guaifenesin	HMDB0004998		CHEBI:200157	CID3516	265	197.081	100	C10H14O4	-H(+)	fully_compatible	Benzenoids	HMDB04998	HMDB0004998;CHEBI:200157;CID3516	Guaifenesin	EGFR_TP53pos_KRASneg_CDKN2Aneg_STK11neg	EGFR vs no_EGFR in TP53+, KRAS-, CDKN2A-, STK11- lung cancer cell lines	Lung cancer cell lines filtered to TP53+, KRAS-, CDKN2A-, STK11-	EGFR	no_EGFR	Up_in_EGFR	Guaifenesin	1.40821	0.22403
V25	-0.435269	10.3706	-2.02585	0.0475879	0.596994	-3.82331	11'-Carboxy-alpha-tocotrienol	HMDB0012516		CHEBI:175317	CID53481452	657	412.259	70	C26H37O4	-H(+)	fully_compatible	Lipids and lipid-like molecules	HMDB12516	HMDB0012516;CHEBI:175317;CID53481452	11'-Carboxy-alpha-tocotrienol	EGFR_TP53pos_KRASneg_CDKN2Aneg_STK11neg	EGFR vs no_EGFR in TP53+, KRAS-, CDKN2A-, STK11- lung cancer cell lines	Lung cancer cell lines filtered to TP53+, KRAS-, CDKN2A-, STK11-	EGFR	no_EGFR	Down_in_no_EGFR	11'-Carboxy-alpha-tocotrienol	1.3225	0.22403
V1042	-0.417338	14.5588	-2.05148	0.0449416	0.596994	-3.78249	Taurolithocholic_acid_3-sulfate	HMDB0000935;HMDB0001384;HMDB0012302;HMDB0012304;HMDB0260120;HMDB0002580	C00167;C00617;C02330;C03642	CHEBI:17200;CHEBI:16085;CHEBI:88243;CHEBI:17864	CID17473;CID15592253;CID15592259;CID390;CID440071	799	582.264	14	C26H45NO8S2	+F(-)	completely_incompatible	Lipids and lipid-like molecules	HMDB02580; C02330	HMDB0000935;HMDB0001384;HMDB0012302;HMDB0012304;HMDB0260120;HMDB0002580;C00167;C00617;C02330;C03642;CHEBI:17200;CHEBI:16085;CHEBI:88243;CHEBI:17864;CID17473;CID15592253;CID15592259;CID390;CID440071	Taurolithocholic_acid_3-sulfate	EGFR_TP53pos_KRASneg_CDKN2Aneg_STK11neg	EGFR vs no_EGFR in TP53+, KRAS-, CDKN2A-, STK11- lung cancer cell lines	Lung cancer cell lines filtered to TP53+, KRAS-, CDKN2A-, STK11-	EGFR	no_EGFR	Down_in_no_EGFR	Taurolithocholic_acid_3-sul...	1.34735	0.22403
V710	0.415214	11.2884	2.88882	0.00550161	0.596994	-2.23053	N-Oleoylethanolamine	HMDB0002088		CHEBI:71466	CID5283454	512	324.291	100	C20H39NO2	-H(+)	fully_compatible	Organic nitrogen compounds	HMDB02088	HMDB0002088;CHEBI:71466;CID5283454	N-Oleoylethanolamine	EGFR_TP53pos_KRASneg_CDKN2Aneg_STK11neg	EGFR vs no_EGFR in TP53+, KRAS-, CDKN2A-, STK11- lung cancer cell lines	Lung cancer cell lines filtered to TP53+, KRAS-, CDKN2A-, STK11-	EGFR	no_EGFR	Up_in_EGFR	N-Oleoylethanolamine	2.25951	0.22403
V160	0.414056	12.5719	2.35939	0.0218421	0.596994	-3.25934	4-Hydroxyphenylacetylglutamine	HMDB0006061	C05595		CID61152160	427	280.083	100	C13H15NO6	-H(+)	fully_compatible	Organic acids and derivatives	HMDB06061; C05595	HMDB0006061;C05595;CID61152160	4-Hydroxyphenylacetylglutamine	EGFR_TP53pos_KRASneg_CDKN2Aneg_STK11neg	EGFR vs no_EGFR in TP53+, KRAS-, CDKN2A-, STK11- lung cancer cell lines	Lung cancer cell lines filtered to TP53+, KRAS-, CDKN2A-, STK11-	EGFR	no_EGFR	Up_in_EGFR	4-Hydroxyphenylacetylglutamine	1.66071	0.22403
V729	0.410171	10.9663	2.38405	0.0205613	0.596994	-3.21494	Neuroprotectin_D1; Resolvin_D5	HMDB0003689;HMDB0004038		CHEBI:138645;CHEBI:138655	CID16042541;CID16061139;CID25073195	570	359.222	100	C22H32O4	-H(+)	completely_incompatible	Lipids and lipid-like molecules	HMDB03689; HMDB04038	HMDB0003689;HMDB0004038;CHEBI:138645;CHEBI:138655;CID16042541;CID16061139;CID25073195	Neuroprotectin_D1; Resolvin_D5	EGFR_TP53pos_KRASneg_CDKN2Aneg_STK11neg	EGFR vs no_EGFR in TP53+, KRAS-, CDKN2A-, STK11- lung cancer cell lines	Lung cancer cell lines filtered to TP53+, KRAS-, CDKN2A-, STK11-	EGFR	no_EGFR	Up_in_EGFR	Neuroprotectin_D1	1.68695	0.22403
V563	0.409864	11.7066	2.66242	0.0101257	0.596994	-2.68922	Kinetensin_1-7	HMDB0012984			CID134159844	1081	932.521	43	C41H67N15O9	+F(-)	fully_compatible	Organic acids and derivatives	HMDB12984	HMDB0012984;CID134159844	Kinetensin_1-7	EGFR_TP53pos_KRASneg_CDKN2Aneg_STK11neg	EGFR vs no_EGFR in TP53+, KRAS-, CDKN2A-, STK11- lung cancer cell lines	Lung cancer cell lines filtered to TP53+, KRAS-, CDKN2A-, STK11-	EGFR	no_EGFR	Up_in_EGFR	Kinetensin_1-7	1.99458	0.22403
V986	-0.405875	17.0429	-2.02343	0.047845	0.596994	-3.82715	PS(18:0/18:2(9Z,12Z)); PS(18:1(9Z)/18:1(9Z)); PS(18:2(9Z,12Z)/18:0)	HMDB0012380		CHEBI:84513	CID9547091	980	786.528	72	C42H78NO10P	-H(+)	completely_incompatible	Lipids and lipid-like molecules	HMDB12380; HMDB12390; HMDB12400	HMDB0012380;CHEBI:84513;CID9547091	PS(18:0/18:2(9Z,12Z)); PS(18:1(9Z)/18:1(9Z)); PS(18:2(9Z,12Z)/18:0)	EGFR_TP53pos_KRASneg_CDKN2Aneg_STK11neg	EGFR vs no_EGFR in TP53+, KRAS-, CDKN2A-, STK11- lung cancer cell lines	Lung cancer cell lines filtered to TP53+, KRAS-, CDKN2A-, STK11-	EGFR	no_EGFR	Down_in_no_EGFR	PS(18:0/18:2(9Z,12Z))	1.32016	0.22403
V267	0.403497	10.9929	2.04173	0.045933	0.596994	-3.79807	Benzoyl_glucuronide_(Benzoic_acid)	HMDB0010324			CID115145	457	297.059	52	C13H14O8	-H(+)	fully_compatible	Organic oxygen compounds	HMDB10324	HMDB0010324;CID115145	Benzoyl_glucuronide_(Benzoic_acid)	EGFR_TP53pos_KRASneg_CDKN2Aneg_STK11neg	EGFR vs no_EGFR in TP53+, KRAS-, CDKN2A-, STK11- lung cancer cell lines	Lung cancer cell lines filtered to TP53+, KRAS-, CDKN2A-, STK11-	EGFR	no_EGFR	Up_in_EGFR	Benzoyl_glucuronide_(Benzoi...	1.33788	0.22403
V771	0.400707	11.0195	2.31607	0.0242663	0.596994	-3.3365	PC(14:0/14:0); PE(15:0/16:0); PE(16:0/15:0)	HMDB0007866;HMDB0244821	C00157			870	676.491	73	C36H72NO8P	-H(+)	completely_incompatible	Lipids and lipid-like molecules	HMDB07866; HMDB08890; HMDB08922; C00157; C00350	HMDB0007866;HMDB0244821;C00157	PC(14:0/14:0); PE(15:0/16:0); PE(16:0/15:0)	EGFR_TP53pos_KRASneg_CDKN2Aneg_STK11neg	EGFR vs no_EGFR in TP53+, KRAS-, CDKN2A-, STK11- lung cancer cell lines	Lung cancer cell lines filtered to TP53+, KRAS-, CDKN2A-, STK11-	EGFR	no_EGFR	Up_in_EGFR	PC(14:0/14:0)	1.615	0.22403
V10	0.399609	13.8227	2.28786	0.0259705	0.596994	-3.38612	(R)-N-Methylsalsolinol; (S)-N-Methylsalsolinol; (-)-Salsoline; (R)-1,2-dimethyl-5,6-dihydroxy-tetrahydroisoquinoline	HMDB0012469	C09640	CHEBI:761542	CID442356	254	192.103	100	C11H15NO2	-H(+)	partially_compatible	Organoheterocyclic compounds	HMDB0012469; C09640	HMDB0012469;C09640;CHEBI:761542;CID442356	(R)-N-Methylsalsolinol; (S)-N-Methylsalsolinol; (-)-Salsoline; (R)-1,2-dimethyl-5,6-dihydroxy-tetrahydroisoquinoline	EGFR_TP53pos_KRASneg_CDKN2Aneg_STK11neg	EGFR vs no_EGFR in TP53+, KRAS-, CDKN2A-, STK11- lung cancer cell lines	Lung cancer cell lines filtered to TP53+, KRAS-, CDKN2A-, STK11-	EGFR	no_EGFR	Up_in_EGFR	(R)-N-Methylsalsolinol	1.58552	0.22403
V997	-0.396288	11.0806	-1.89375	0.0634639	0.596994	-4.02686	Pterin	HMDB0000802	C00715	CHEBI:18265	CID73000	170	162.041	100	C6H5N5O	-H(+)	fully_compatible	Organoheterocyclic compounds	HMDB00802; C00715	HMDB0000802;C00715;CHEBI:18265;CID73000	Pterin	EGFR_TP53pos_KRASneg_CDKN2Aneg_STK11neg	EGFR vs no_EGFR in TP53+, KRAS-, CDKN2A-, STK11- lung cancer cell lines	Lung cancer cell lines filtered to TP53+, KRAS-, CDKN2A-, STK11-	EGFR	no_EGFR	Down_in_no_EGFR	Pterin	1.19747	0.22403
V1045	-0.393827	14.9298	-1.88562	0.0645742	0.596994	-4.03902	Tetracosanoic_acid	HMDB0002003;HMDB0005821;HMDB0005826	C01235;C08320	CHEBI:17505;CHEBI:89257;CHEBI:28866;CHEBI:31014	CID11197;CID439451;CID381832774;CID246164	591	367.358	100	C24H48O2	-H(+)	completely_incompatible	Lipids and lipid-like molecules	HMDB02003; C01235	HMDB0002003;HMDB0005821;HMDB0005826;C01235;C08320;CHEBI:17505;CHEBI:89257;CHEBI:28866;CHEBI:31014;CID11197;CID439451;CID381832774;CID246164	Tetracosanoic_acid	EGFR_TP53pos_KRASneg_CDKN2Aneg_STK11neg	EGFR vs no_EGFR in TP53+, KRAS-, CDKN2A-, STK11- lung cancer cell lines	Lung cancer cell lines filtered to TP53+, KRAS-, CDKN2A-, STK11-	EGFR	no_EGFR	Down_in_no_EGFR	Tetracosanoic_acid	1.18994	0.22403
V1001	-0.392455	14.9682	-2.85916	0.00596926	0.596994	-2.29213	Pyroglutamic_acid; Pyrrolidonecarboxylic_acid; Pyrroline_hydroxycarboxylic_acid; N-Acryloylglycine; 1-Pyrroline-4-hydroxy-2-carboxylate	HMDB0000267;HMDB0000805;HMDB0060262;HMDB0001369;HMDB0062585;HMDB0002234	C01879;C04281;C04282	CHEBI:16352;CHEBI:57745;CHEBI:18183;CHEBI:16924;CHEBI:57948;CHEBI:27391;CHEBI:6151;CHEBI:58509	CID1059;CID11966267;CID7405;CID439685;CID440282	83	128.035	100	C5H7NO3	-H(+)	partially_compatible	Organic acids and derivatives	HMDB0000267; HMDB0000805; HMDB0001369; HMDB0002234; HMDB0000805; C01879; C04281; C04282	HMDB0000267;HMDB0000805;HMDB0060262;HMDB0001369;HMDB0062585;HMDB0002234;C01879;C04281;C04282;CHEBI:16352;CHEBI:57745;CHEBI:18183;CHEBI:16924;CHEBI:57948;CHEBI:27391;CHEBI:6151;CHEBI:58509;CID1059;CID11966267;CID7405;CID439685;CID440282	Pyroglutamic_acid; Pyrrolidonecarboxylic_acid; Pyrroline_hydroxycarboxylic_acid; N-Acryloylglycine; 1-Pyrroline-4-hydroxy-2-carboxylate	EGFR_TP53pos_KRASneg_CDKN2Aneg_STK11neg	EGFR vs no_EGFR in TP53+, KRAS-, CDKN2A-, STK11- lung cancer cell lines	Lung cancer cell lines filtered to TP53+, KRAS-, CDKN2A-, STK11-	EGFR	no_EGFR	Down_in_no_EGFR	Pyroglutamic_acid	2.22408	0.22403
V1018	-0.385517	17.1568	-2.08096	0.0420553	0.596994	-3.735	Salicyluric_acid; Dopaquinone; 4-Carboxyphenylglycine; Alpha-Hydroxyhippuric_acid; Leucodopachrome; 3-Hydroxyhippuric_acid	HMDB0000840;HMDB0001229;HMDB0004067;HMDB0006340	C00822;C05604;C07588	CHEBI:16852;CHEBI:57924;CHEBI:60872;CHEBI:9008	CID10253;CID161255;CID439316	258	194.046	100	C9H9NO4	-H(+)	partially_compatible	Benzenoids	HMDB0000840; HMDB0001229; HMDB0004067; C07588; C00822; C05604	HMDB0000840;HMDB0001229;HMDB0004067;HMDB0006340;C00822;C05604;C07588;CHEBI:16852;CHEBI:57924;CHEBI:60872;CHEBI:9008;CID10253;CID161255;CID439316	Salicyluric_acid; Dopaquinone; 4-Carboxyphenylglycine; Alpha-Hydroxyhippuric_acid; Leucodopachrome; 3-Hydroxyhippuric_acid	EGFR_TP53pos_KRASneg_CDKN2Aneg_STK11neg	EGFR vs no_EGFR in TP53+, KRAS-, CDKN2A-, STK11- lung cancer cell lines	Lung cancer cell lines filtered to TP53+, KRAS-, CDKN2A-, STK11-	EGFR	no_EGFR	Down_in_no_EGFR	Salicyluric_acid	1.37618	0.22403
V788	0.376649	11.3829	2.06375	0.0437204	0.596994	-3.7628	PC(14:1(9Z)/22:2(13Z,16Z)); PC(16:0/20:3(5Z,8Z,11Z)); PC(16:0/20:3(8Z,11Z,14Z)); PC(16:1(9Z)/20:2(11Z,14Z)); PC(18:0/18:3(6Z,9Z,12Z)); PC(18:0/18:3(9Z,12Z,15Z)); PC(18:1(11Z)/18:2(9Z,12Z)); PC(18:1(9Z)/18:2(9Z,12Z)); PC(18:2(9Z,12Z)/18:1(11Z)); PC(18:2(9Z,12Z)/18:1(9Z)); PC(18:3(6Z,9Z,12Z)/18:0); PC(18:3(9Z,12Z,15Z)/18:0); PC(20:2(11Z,14Z)/16:1(9Z)); PC(20:3(5Z,8Z,11Z)/16:0); PC(20:3(8Z,11Z,14Z)/16:0); PC(22:2(13Z,16Z)/14:1(9Z))	HMDB0007981	C00157			996	802.574	47	C44H82NO8P	+F(-)	partially_compatible	Lipids and lipid-like molecules	HMDB0007981; C00157	HMDB0007981;C00157	PC(14:1(9Z)/22:2(13Z,16Z)); PC(16:0/20:3(5Z,8Z,11Z)); PC(16:0/20:3(8Z,11Z,14Z)); PC(16:1(9Z)/20:2(11Z,14Z)); PC(18:0/18:3(6Z,9Z,12Z)); PC(18:0/18:3(9Z,12Z,15Z)); PC(18:1(11Z)/18:2(9Z,12Z)); PC(18:1(9Z)/18:2(9Z,12Z)); PC(18:2(9Z,12Z)/18:1(11Z)); PC(18:2(9Z,12Z)/18:1(9Z)); PC(18:3(6Z,9Z,12Z)/18:0); PC(18:3(9Z,12Z,15Z)/18:0); PC(20:2(11Z,14Z)/16:1(9Z)); PC(20:3(5Z,8Z,11Z)/16:0); PC(20:3(8Z,11Z,14Z)/16:0); PC(22:2(13Z,16Z)/14:1(9Z))	EGFR_TP53pos_KRASneg_CDKN2Aneg_STK11neg	EGFR vs no_EGFR in TP53+, KRAS-, CDKN2A-, STK11- lung cancer cell lines	Lung cancer cell lines filtered to TP53+, KRAS-, CDKN2A-, STK11-	EGFR	no_EGFR	Up_in_EGFR	PC(14:1(9Z)/22:2(13Z,16Z))	1.35932	0.22403
V689	0.374563	11.3748	2.51803	0.0147081	0.596994	-2.96739	N-Acetyl-L-aspartic_acid; N-Formyl-L-glutamic_acid	HMDB0000812;HMDB0003470	C01042;C01045	CHEBI:21547;CHEBI:16953;CHEBI:48309;CHEBI:17684	CID65065;CID2042020;CID439376	210	174.041	100	C6H9NO5	-H(+)	partially_compatible	Organic acids and derivatives	HMDB0000812; HMDB0003470; C01042; C01045	HMDB0000812;HMDB0003470;C01042;C01045;CHEBI:21547;CHEBI:16953;CHEBI:48309;CHEBI:17684;CID65065;CID2042020;CID439376	N-Acetyl-L-aspartic_acid; N-Formyl-L-glutamic_acid	EGFR_TP53pos_KRASneg_CDKN2Aneg_STK11neg	EGFR vs no_EGFR in TP53+, KRAS-, CDKN2A-, STK11- lung cancer cell lines	Lung cancer cell lines filtered to TP53+, KRAS-, CDKN2A-, STK11-	EGFR	no_EGFR	Up_in_EGFR	N-Acetyl-L-aspartic_acid	1.83244	0.22403
V950	-0.364766	15.8111	-1.90653	0.0617535	0.596994	-4.00769	PIP2(16:0/18:2(9Z,12Z)); PIP2(16:1(9Z)/18:1(11Z)); PIP2(16:1(9Z)/18:1(9Z)); PIP2(16:2(9Z,12Z)/18:0); PIP2(18:0/16:2(9Z,12Z)); PIP2(18:1(11Z)/16:1(9Z)); PIP2(18:1(9Z)/16:1(9Z)); PIP2(18:2(9Z,12Z)/16:0)	HMDB0010038; HMDB0010055; HMDB0010057; HMDB0010061; HMDB0010073; HMDB0010086; HMDB0010098; HMDB0010055; HMDB0010057; HMDB0010061; HMDB0010073; HMDB0010086; HMDB0010098	C00626	CHEBI:88396;CHEBI:88416;CHEBI:88562;CHEBI:88559;CHEBI:88625;CHEBI:88612;CHEBI:88644;CHEBI:89145;CHEBI:89152;CHEBI:89151;CHEBI:89150;CHEBI:89142;CHEBI:89116;CHEBI:89114;CHEBI:89112;CHEBI:89128;CHEBI:89122;CHEBI:89295;CHEBI:89305;CHEBI:89299;CHEBI:142272;CHEBI:145879;CHEBI:84244;CHEBI:89246;CHEBI:89245;CHEBI:77343		1098	993.451	100	C43H81O19P3	-H(+)	partially_compatible	Lipids and lipid-like molecules	HMDB0010038; HMDB0010055; HMDB0010057; HMDB0010061; HMDB0010073; HMDB0010086; HMDB0010098; HMDB0010055; HMDB0010057; HMDB0010061; HMDB0010073; HMDB0010086; HMDB0010098; C00626	HMDB0010038;HMDB0010055;HMDB0010057;HMDB0010061;HMDB0010073;HMDB0010086;HMDB0010098;C00626;CHEBI:88396;CHEBI:88416;CHEBI:88562;CHEBI:88559;CHEBI:88625;CHEBI:88612;CHEBI:88644;CHEBI:89145;CHEBI:89152;CHEBI:89151;CHEBI:89150;CHEBI:89142;CHEBI:89116;CHEBI:89114;CHEBI:89112;CHEBI:89128;CHEBI:89122;CHEBI:89295;CHEBI:89305;CHEBI:89299;CHEBI:142272;CHEBI:145879;CHEBI:84244;CHEBI:89246;CHEBI:89245;CHEBI:77343	PIP2(16:0/18:2(9Z,12Z)); PIP2(16:1(9Z)/18:1(11Z)); PIP2(16:1(9Z)/18:1(9Z)); PIP2(16:2(9Z,12Z)/18:0); PIP2(18:0/16:2(9Z,12Z)); PIP2(18:1(11Z)/16:1(9Z)); PIP2(18:1(9Z)/16:1(9Z)); PIP2(18:2(9Z,12Z)/16:0)	EGFR_TP53pos_KRASneg_CDKN2Aneg_STK11neg	EGFR vs no_EGFR in TP53+, KRAS-, CDKN2A-, STK11- lung cancer cell lines	Lung cancer cell lines filtered to TP53+, KRAS-, CDKN2A-, STK11-	EGFR	no_EGFR	Down_in_no_EGFR	PIP2(16:0/18:2(9Z,12Z))	1.20934	0.22403
V756	0.358485	11.4498	2.12479	0.0380625	0.596994	-3.66335	Oxoglutaric_acid	HMDB0000208;HMDB0002812;HMDB0062781	C00026	CHEBI:30915;CHEBI:16810	CID51;CID164533	112	145.014	100	C5H6O5	-H(+)	fully_compatible	Organic acids and derivatives	HMDB00208; C00026	HMDB0000208;HMDB0002812;HMDB0062781;C00026;CHEBI:30915;CHEBI:16810;CID51;CID164533	Oxoglutaric_acid	EGFR_TP53pos_KRASneg_CDKN2Aneg_STK11neg	EGFR vs no_EGFR in TP53+, KRAS-, CDKN2A-, STK11- lung cancer cell lines	Lung cancer cell lines filtered to TP53+, KRAS-, CDKN2A-, STK11-	EGFR	no_EGFR	Up_in_EGFR	Oxoglutaric_acid	1.4195	0.22403
V734	0.354162	11.7915	1.97251	0.0535309	0.596994	-3.9069	Norepinephrine_sulfate	HMDB0002062;HMDB0006346		CHEBI:90022	CID123747	371	248.023	100	C8H11NO6S	-H(+)	fully_compatible	Organic acids and derivatives	HMDB02062	HMDB0002062;HMDB0006346;CHEBI:90022;CID123747	Norepinephrine_sulfate	EGFR_TP53pos_KRASneg_CDKN2Aneg_STK11neg	EGFR vs no_EGFR in TP53+, KRAS-, CDKN2A-, STK11- lung cancer cell lines	Lung cancer cell lines filtered to TP53+, KRAS-, CDKN2A-, STK11-	EGFR	no_EGFR	Up_in_EGFR	Norepinephrine_sulfate	1.2714	0.22403
V921	-0.345575	16.1396	-1.90742	0.0616361	0.596994	-4.00635	Phosphoribosylformylglycineamidine; 5'-phosphoribosyl-a-N-formylglycineamidine	HMDB0002305;HMDB0006211;HMDB0062650	C04640	CHEBI:18413;CHEBI:58478	CID440417;CID23657816;CID45266658	486	312.06	100	C8H16N3O8P	-H(+)	partially_compatible	Organic oxygen compounds	HMDB0002305; C04640	HMDB0002305;HMDB0006211;HMDB0062650;C04640;CHEBI:18413;CHEBI:58478;CID440417;CID23657816;CID45266658	Phosphoribosylformylglycineamidine; 5'-phosphoribosyl-a-N-formylglycineamidine	EGFR_TP53pos_KRASneg_CDKN2Aneg_STK11neg	EGFR vs no_EGFR in TP53+, KRAS-, CDKN2A-, STK11- lung cancer cell lines	Lung cancer cell lines filtered to TP53+, KRAS-, CDKN2A-, STK11-	EGFR	no_EGFR	Down_in_no_EGFR	Phosphoribosylformylglycine...	1.21016	0.22403
V103	0.339241	11.5645	2.60531	0.0117545	0.596994	-2.80063	3-Chlorotyrosine	HMDB0001885			CID119226	343	234.033	10	C9H10ClNO3	+F(-)	fully_compatible	Organic acids and derivatives	HMDB01885	HMDB0001885;CID119226	3-Chlorotyrosine	EGFR_TP53pos_KRASneg_CDKN2Aneg_STK11neg	EGFR vs no_EGFR in TP53+, KRAS-, CDKN2A-, STK11- lung cancer cell lines	Lung cancer cell lines filtered to TP53+, KRAS-, CDKN2A-, STK11-	EGFR	no_EGFR	Up_in_EGFR	3-Chlorotyrosine	1.92979	0.22403
V717	0.334266	11.3627	1.92462	0.0593993	0.596994	-3.98035	N1-Methyl-2-pyridone-5-carboxamide; N1-Methyl-4-pyridone-3-carboxamide	HMDB0004193;HMDB0004194	C05842;C05843	CHEBI:27410;CHEBI:27838	CID440810;CID69698	133	151.05	67	C7H8N2O2	-H(+)	partially_compatible	Organoheterocyclic compounds	HMDB0004193; HMDB0004194; C05842; C05843	HMDB0004193;HMDB0004194;C05842;C05843;CHEBI:27410;CHEBI:27838;CID440810;CID69698	N1-Methyl-2-pyridone-5-carboxamide; N1-Methyl-4-pyridone-3-carboxamide	EGFR_TP53pos_KRASneg_CDKN2Aneg_STK11neg	EGFR vs no_EGFR in TP53+, KRAS-, CDKN2A-, STK11- lung cancer cell lines	Lung cancer cell lines filtered to TP53+, KRAS-, CDKN2A-, STK11-	EGFR	no_EGFR	Up_in_EGFR	N1-Methyl-2-pyridone-5-carb...	1.22622	0.22403
V279	0.329739	10.9587	2.21703	0.0307271	0.596994	-3.50858	Capric_acid	HMDB0000511	C01571	CHEBI:30813;CHEBI:27689	CID2969	202	171.139	100	C10H20O2	-H(+)	fully_compatible	Lipids and lipid-like molecules	HMDB00511; C01571	HMDB0000511;C01571;CHEBI:30813;CHEBI:27689;CID2969	Capric_acid	EGFR_TP53pos_KRASneg_CDKN2Aneg_STK11neg	EGFR vs no_EGFR in TP53+, KRAS-, CDKN2A-, STK11- lung cancer cell lines	Lung cancer cell lines filtered to TP53+, KRAS-, CDKN2A-, STK11-	EGFR	no_EGFR	Up_in_EGFR	Capric_acid	1.51248	0.22403
V529	0.324232	10.8274	2.04574	0.0455225	0.596994	-3.79167	Homogentisic_acid; Vanillic_acid; 3-Hydroxymandelic_acid; p-Hydroxymandelic_acid; 3,4-Dihydroxybenzeneacetic_acid; 5-Methoxysalicylic_acid; 3,4-Dihydroxymandelaldehyde	HMDB0000130;HMDB0000484;HMDB0000822;HMDB0001336;HMDB0006242;HMDB0004057	C00544;C01161;C05577;C06672;C11527	CHEBI:44747;CHEBI:16169;CHEBI:16388;CHEBI:32804;CHEBI:30816;CHEBI:16632;CHEBI:41941;CHEBI:17612;CHEBI:27852	CID151725;CID328;CID780;CID5460389;CID547;CID8468	188	167.034	100	C8H8O4	-H(+)	partially_compatible	Benzenoids	HMDB0000130; HMDB0000484; HMDB0000822; HMDB0001336; HMDB0006242; C00544; C06672; C11527; C01161; C05577	HMDB0000130;HMDB0000484;HMDB0000822;HMDB0001336;HMDB0006242;HMDB0004057;C00544;C01161;C05577;C06672;C11527;CHEBI:44747;CHEBI:16169;CHEBI:16388;CHEBI:32804;CHEBI:30816;CHEBI:16632;CHEBI:41941;CHEBI:17612;CHEBI:27852;CID151725;CID328;CID780;CID5460389;CID547;CID8468	Homogentisic_acid; Vanillic_acid; 3-Hydroxymandelic_acid; p-Hydroxymandelic_acid; 3,4-Dihydroxybenzeneacetic_acid; 5-Methoxysalicylic_acid; 3,4-Dihydroxymandelaldehyde	EGFR_TP53pos_KRASneg_CDKN2Aneg_STK11neg	EGFR vs no_EGFR in TP53+, KRAS-, CDKN2A-, STK11- lung cancer cell lines	Lung cancer cell lines filtered to TP53+, KRAS-, CDKN2A-, STK11-	EGFR	no_EGFR	Up_in_EGFR	Homogentisic_acid	1.34177	0.22403
V775	0.308729	10.3013	1.96001	0.0550123	0.596994	-3.92622	PC(14:0/18:1(11Z)); PC(14:0/18:1(9Z)); PC(14:1(9Z)/18:0); PC(16:0/16:1(9Z)); PC(16:1(9Z)/16:0); PC(18:0/14:1(9Z)); PC(18:1(11Z)/14:0); PC(18:1(9Z)/14:0); PE(15:0/20:1(11Z)); PE(20:1(11Z)/15:0); PE-NMe(16:0/18:1(9Z))	HMDB0007872	C00157			921	730.538	95	C40H78NO8P	-H(+)	completely_incompatible	Lipids and lipid-like molecules	HMDB07872; HMDB07873; HMDB07904; HMDB07969; HMDB08001; HMDB08032; HMDB08064; HMDB08097; HMDB08900; HMDB09252; HMDB10569; C00157; C00350	HMDB0007872;C00157	PC(14:0/18:1(11Z)); PC(14:0/18:1(9Z)); PC(14:1(9Z)/18:0); PC(16:0/16:1(9Z)); PC(16:1(9Z)/16:0); PC(18:0/14:1(9Z)); PC(18:1(11Z)/14:0); PC(18:1(9Z)/14:0); PE(15:0/20:1(11Z)); PE(20:1(11Z)/15:0); PE-NMe(16:0/18:1(9Z))	EGFR_TP53pos_KRASneg_CDKN2Aneg_STK11neg	EGFR vs no_EGFR in TP53+, KRAS-, CDKN2A-, STK11- lung cancer cell lines	Lung cancer cell lines filtered to TP53+, KRAS-, CDKN2A-, STK11-	EGFR	no_EGFR	Up_in_EGFR	PC(14:0/18:1(11Z))	1.25954	0.22403
V626	0.30719	11.6472	2.74982	0.0080292	0.596994	-2.51532	LysoPC(22:1(13Z))	HMDB0004947;HMDB0004948;HMDB0004949;HMDB0004950;HMDB0004951;HMDB0004952;HMDB0004953;HMDB0004955;HMDB0004956;HMDB0004957;HMDB0000790;HMDB0000829;HMDB0000831;HMDB0249508;HMDB0010380;HMDB0010381;HMDB0010382;HMDB0010383;HMDB0010384;HMDB0010385;HMDB0010387;HMDB0010390;HMDB0010391;HMDB0010392;HMDB0010393;HMDB0010395;HMDB0010396;HMDB0010397;HMDB0010398;HMDB0010399;HMDB0010400;HMDB0010401;HMDB0010402;HMDB0010403;HMDB0010404;HMDB0010405;HMDB0010406;HMDB0010408;HMDB0012108;HMDB0013122;HMDB0062541;HMDB0094688;HMDB0258493	C00195;C04230	CHEBI:73794;CHEBI:131924;CHEBI:72998;CHEBI:73851;CHEBI:73858;CHEBI:86255;CHEBI:88698;CHEBI:74968;CHEBI:88685;CHEBI:83055;CHEBI:74344;CHEBI:86259;CHEBI:88684;CHEBI:88952;CHEBI:133657;CHEBI:74348;CHEBI:133734;CHEBI:73873;CHEBI:86260;CHEBI:88948;CHEBI:84753;CHEBI:74340;CHEBI:133662;CHEBI:74343;CHEBI:88686;CHEBI:183975;CHEBI:72956;CHEBI:77996;CHEBI:72959;CHEBI:72961;CHEBI:72962;CHEBI:72966;CHEBI:74450;CHEBI:72968;CHEBI:72965;CHEBI:134548;CHEBI:17761	CID24779456;CID24779458;CID460602;CID24779461;CID497299;CID53480465;CID52924045;CID24779473;CID52924051;CID52924053;CID24779476;CID53480469;CID11757087;CID24779479;CID53480471;CID52924059;CID52924039;CID53480473;CID53480475;CID10415542;CID24779481;CID53480477;CID24779513;CID24779463;CID24779527;CID53480467;CID5283562;CID5283563;CID5283564;CID5283565;CID5283566;CID5283567;CID5283568;CID5283570;CID5283571;CID9547202	814	596.405	16	C30H60NO7P	+F(-)	completely_incompatible	Lipids and lipid-like molecules	HMDB10399; C00195	HMDB0004947;HMDB0004948;HMDB0004949;HMDB0004950;HMDB0004951;HMDB0004952;HMDB0004953;HMDB0004955;HMDB0004956;HMDB0004957;HMDB0000790;HMDB0000829;HMDB0000831;HMDB0249508;HMDB0010380;HMDB0010381;HMDB0010382;HMDB0010383;HMDB0010384;HMDB0010385;HMDB0010387;HMDB0010390;HMDB0010391;HMDB0010392;HMDB0010393;HMDB0010395;HMDB0010396;HMDB0010397;HMDB0010398;HMDB0010399;HMDB0010400;HMDB0010401;HMDB0010402;HMDB0010403;HMDB0010404;HMDB0010405;HMDB0010406;HMDB0010408;HMDB0012108;HMDB0013122;HMDB0062541;HMDB0094688;HMDB0258493;C00195;C04230;CHEBI:73794;CHEBI:131924;CHEBI:72998;CHEBI:73851;CHEBI:73858;CHEBI:86255;CHEBI:88698;CHEBI:74968;CHEBI:88685;CHEBI:83055;CHEBI:74344;CHEBI:86259;CHEBI:88684;CHEBI:88952;CHEBI:133657;CHEBI:74348;CHEBI:133734;CHEBI:73873;CHEBI:86260;CHEBI:88948;CHEBI:84753;CHEBI:74340;CHEBI:133662;CHEBI:74343;CHEBI:88686;CHEBI:183975;CHEBI:72956;CHEBI:77996;CHEBI:72959;CHEBI:72961;CHEBI:72962;CHEBI:72966;CHEBI:74450;CHEBI:72968;CHEBI:72965;CHEBI:134548;CHEBI:17761;CID24779456;CID24779458;CID460602;CID24779461;CID497299;CID53480465;CID52924045;CID24779473;CID52924051;CID52924053;CID24779476;CID53480469;CID11757087;CID24779479;CID53480471;CID52924059;CID52924039;CID53480473;CID53480475;CID10415542;CID24779481;CID53480477;CID24779513;CID24779463;CID24779527;CID53480467;CID5283562;CID5283563;CID5283564;CID5283565;CID5283566;CID5283567;CID5283568;CID5283570;CID5283571;CID9547202	LysoPC(22:1(13Z))	EGFR_TP53pos_KRASneg_CDKN2Aneg_STK11neg	EGFR vs no_EGFR in TP53+, KRAS-, CDKN2A-, STK11- lung cancer cell lines	Lung cancer cell lines filtered to TP53+, KRAS-, CDKN2A-, STK11-	EGFR	no_EGFR	Up_in_EGFR	LysoPC(22:1(13Z))	2.09533	0.22403
V548	-0.303339	14.3171	-2.06263	0.0438299	0.596994	-3.76459	Indoleacetic_acid; 5-Hydroxyindoleacetaldehyde; Guanidinosuccinic_acid	HMDB0000197;HMDB0302181;HMDB0003157;HMDB0004073	C00954;C03139;C05634	CHEBI:16411;CHEBI:30854;CHEBI:17072;CHEBI:58005;CHEBI:50157	CID439918;CID74688;CID802;CID801	259	194.059	20	C10H9NO2; C5H9N3O4	+F(-)	partially_compatible	Organoheterocyclic compounds	HMDB0000197; HMDB0004073; HMDB0003157; C00954; C05634; C03139	HMDB0000197;HMDB0302181;HMDB0003157;HMDB0004073;C00954;C03139;C05634;CHEBI:16411;CHEBI:30854;CHEBI:17072;CHEBI:58005;CHEBI:50157;CID439918;CID74688;CID802;CID801	Indoleacetic_acid; 5-Hydroxyindoleacetaldehyde; Guanidinosuccinic_acid	EGFR_TP53pos_KRASneg_CDKN2Aneg_STK11neg	EGFR vs no_EGFR in TP53+, KRAS-, CDKN2A-, STK11- lung cancer cell lines	Lung cancer cell lines filtered to TP53+, KRAS-, CDKN2A-, STK11-	EGFR	no_EGFR	Down_in_no_EGFR	Indoleacetic_acid	1.35823	0.22403
V736	0.297365	11.2721	2.21681	0.0307425	0.596994	-3.50894	O-6-deoxy-a-L-galactopyranosyl-(1->2)-O-b-D-galactopyranosyl-(1->3)-2-(acetylamino)-1,5-anhydro-2-deoxy-D-arabino-Hex-1-enitol; O-6-deoxy-a-L-galactopyranosyl-(1->2)-O-b-D-galactopyranosyl-(1->4)-2-(acetylamino)-1,5-anhydro-2-deoxy-D-arabino-Hex-1-enitol	HMDB0002235;HMDB0002276		CHEBI:168315	CID22833589;CID22833591	771	530.185	55	C20H33NO14	+F(-)	completely_incompatible	Organic oxygen compounds	HMDB02235; HMDB02276	HMDB0002235;HMDB0002276;CHEBI:168315;CID22833589;CID22833591	O-6-deoxy-a-L-galactopyranosyl-(1->2)-O-b-D-galactopyranosyl-(1->3)-2-(acetylamino)-1,5-anhydro-2-deoxy-D-arabino-Hex-1-enitol; O-6-deoxy-a-L-galactopyranosyl-(1->2)-O-b-D-galactopyranosyl-(1->4)-2-(acetylamino)-1,5-anhydro-2-deoxy-D-arabino-Hex-1-enitol	EGFR_TP53pos_KRASneg_CDKN2Aneg_STK11neg	EGFR vs no_EGFR in TP53+, KRAS-, CDKN2A-, STK11- lung cancer cell lines	Lung cancer cell lines filtered to TP53+, KRAS-, CDKN2A-, STK11-	EGFR	no_EGFR	Up_in_EGFR	O-6-deoxy-a-L-galactopyrano...	1.51226	0.22403
V973	-0.295435	11.8881	-1.89356	0.0634906	0.596994	-4.02716	PS(14:0/16:0); PS(16:0/14:0)		C00350	CHEBI:78342;CHEBI:90479;CHEBI:137294;CHEBI:16038;CHEBI:64674;CHEBI:170423;CHEBI:170375;CHEBI:170583;CHEBI:169166;CHEBI:179923;CHEBI:184147;CHEBI:145849;CHEBI:145851;CHEBI:149577;CHEBI:188393;CHEBI:171349;CHEBI:169912;CHEBI:170782;CHEBI:170781;CHEBI:145854;CHEBI:169874;CHEBI:133646		917	726.475	49	C36H70NO10P	+F(-)	completely_incompatible	Lipids and lipid-like molecules	HMDB12332; HMDB12352; C00350	C00350;CHEBI:78342;CHEBI:90479;CHEBI:137294;CHEBI:16038;CHEBI:64674;CHEBI:170423;CHEBI:170375;CHEBI:170583;CHEBI:169166;CHEBI:179923;CHEBI:184147;CHEBI:145849;CHEBI:145851;CHEBI:149577;CHEBI:188393;CHEBI:171349;CHEBI:169912;CHEBI:170782;CHEBI:170781;CHEBI:145854;CHEBI:169874;CHEBI:133646	PS(14:0/16:0); PS(16:0/14:0)	EGFR_TP53pos_KRASneg_CDKN2Aneg_STK11neg	EGFR vs no_EGFR in TP53+, KRAS-, CDKN2A-, STK11- lung cancer cell lines	Lung cancer cell lines filtered to TP53+, KRAS-, CDKN2A-, STK11-	EGFR	no_EGFR	Down_in_no_EGFR	PS(14:0/16:0)	1.19729	0.22403
V1076	-0.294655	12.3911	-1.89552	0.0632255	0.596994	-4.02422	Uracil	HMDB0000300	C00106	CHEBI:17568	CID1174	52	111.02	100	C4H4N2O2	-H(+)	fully_compatible	Organoheterocyclic compounds	HMDB00300; C00106	HMDB0000300;C00106;CHEBI:17568;CID1174	Uracil	EGFR_TP53pos_KRASneg_CDKN2Aneg_STK11neg	EGFR vs no_EGFR in TP53+, KRAS-, CDKN2A-, STK11- lung cancer cell lines	Lung cancer cell lines filtered to TP53+, KRAS-, CDKN2A-, STK11-	EGFR	no_EGFR	Down_in_no_EGFR	Uracil	1.19911	0.22403
V724	0.288442	11.6421	2.00623	0.0497049	0.596994	-3.85429	Naringenin; Dihydrogenistein	HMDB0002670;HMDB0005897	C00509;C14458	CHEBI:17846;CHEBI:34707	CID439246;CID9838356	407	271.062	94	C15H12O5	-H(+)	partially_compatible	Phenylpropanoids and polyketides	HMDB0002670; HMDB0005897; C00509; C14458	HMDB0002670;HMDB0005897;C00509;C14458;CHEBI:17846;CHEBI:34707;CID439246;CID9838356	Naringenin; Dihydrogenistein	EGFR_TP53pos_KRASneg_CDKN2Aneg_STK11neg	EGFR vs no_EGFR in TP53+, KRAS-, CDKN2A-, STK11- lung cancer cell lines	Lung cancer cell lines filtered to TP53+, KRAS-, CDKN2A-, STK11-	EGFR	no_EGFR	Up_in_EGFR	Naringenin	1.3036	0.22403
V668	0.287109	11.3696	1.9629	0.0546675	0.596994	-3.92177	MG(0:0/16:0/0:0); MG(16:0/0:0/0:0)	HMDB0011533;HMDB0011564;HMDB0031074		CHEBI:75455;CHEBI:75542	CID123409;CID3084463	548	349.276	40	C19H38O4	+F(-)	completely_incompatible	Lipids and lipid-like molecules	HMDB11533; HMDB11564	HMDB0011533;HMDB0011564;HMDB0031074;CHEBI:75455;CHEBI:75542;CID123409;CID3084463	MG(0:0/16:0/0:0); MG(16:0/0:0/0:0)	EGFR_TP53pos_KRASneg_CDKN2Aneg_STK11neg	EGFR vs no_EGFR in TP53+, KRAS-, CDKN2A-, STK11- lung cancer cell lines	Lung cancer cell lines filtered to TP53+, KRAS-, CDKN2A-, STK11-	EGFR	no_EGFR	Up_in_EGFR	MG(0:0/16:0/0:0)	1.26227	0.22403
V507	-0.285478	12.1486	-1.95841	0.0552048	0.596994	-3.92869	Glycylprolylhydroxyproline	HMDB0002171			CID11778669	433	284.125	100	C12H19N3O5	-H(+)	fully_compatible	Organic acids and derivatives	HMDB02171	HMDB0002171;CID11778669	Glycylprolylhydroxyproline	EGFR_TP53pos_KRASneg_CDKN2Aneg_STK11neg	EGFR vs no_EGFR in TP53+, KRAS-, CDKN2A-, STK11- lung cancer cell lines	Lung cancer cell lines filtered to TP53+, KRAS-, CDKN2A-, STK11-	EGFR	no_EGFR	Down_in_no_EGFR	Glycylprolylhydroxyproline	1.25802	0.22403
V672	0.284533	11.1103	2.1541	0.035581	0.596994	-3.61475	MG(0:0/18:3(6Z,9Z,12Z)/0:0); MG(0:0/18:3(9Z,12Z,15Z)/0:0); MG(18:3(6Z,9Z,12Z)/0:0/0:0); MG(18:3(9Z,12Z,15Z)/0:0/0:0)	HMDB0011539			CID11646044	551	351.253	100	C21H36O4	-H(+)	completely_incompatible	Lipids and lipid-like molecules	HMDB11539; HMDB11540; HMDB11569; HMDB11570	HMDB0011539;CID11646044	MG(0:0/18:3(6Z,9Z,12Z)/0:0); MG(0:0/18:3(9Z,12Z,15Z)/0:0); MG(18:3(6Z,9Z,12Z)/0:0/0:0); MG(18:3(9Z,12Z,15Z)/0:0/0:0)	EGFR_TP53pos_KRASneg_CDKN2Aneg_STK11neg	EGFR vs no_EGFR in TP53+, KRAS-, CDKN2A-, STK11- lung cancer cell lines	Lung cancer cell lines filtered to TP53+, KRAS-, CDKN2A-, STK11-	EGFR	no_EGFR	Up_in_EGFR	MG(0:0/18:3(6Z,9Z,12Z)/0:0)	1.44878	0.22403
V445	0.282154	12.0468	2.32186	0.023929	0.596994	-3.32625	Estrone_glucuronide	HMDB0004483	C11133	CHEBI:28919;CHEBI:136634	CID115255	693	445.187	100	C24H30O8	-H(+)	fully_compatible	Lipids and lipid-like molecules	HMDB04483	HMDB0004483;C11133;CHEBI:28919;CHEBI:136634;CID115255	Estrone_glucuronide	EGFR_TP53pos_KRASneg_CDKN2Aneg_STK11neg	EGFR vs no_EGFR in TP53+, KRAS-, CDKN2A-, STK11- lung cancer cell lines	Lung cancer cell lines filtered to TP53+, KRAS-, CDKN2A-, STK11-	EGFR	no_EGFR	Up_in_EGFR	Estrone_glucuronide	1.62108	0.22403
V772	0.277992	12.6511	1.91149	0.0611002	0.596994	-4.00021	PC(14:0/15:0); PC(15:0/14:0); PE(14:0/18:0); PE(16:0/16:0); PE(18:0/14:0)	HMDB0007868	C00157			883	690.507	86	C37H74NO8P	-H(+)	completely_incompatible	Lipids and lipid-like molecules	HMDB07868; HMDB07932; HMDB08826; HMDB08923; HMDB08986; C00157; C00350	HMDB0007868;C00157	PC(14:0/15:0); PC(15:0/14:0); PE(14:0/18:0); PE(16:0/16:0); PE(18:0/14:0)	EGFR_TP53pos_KRASneg_CDKN2Aneg_STK11neg	EGFR vs no_EGFR in TP53+, KRAS-, CDKN2A-, STK11- lung cancer cell lines	Lung cancer cell lines filtered to TP53+, KRAS-, CDKN2A-, STK11-	EGFR	no_EGFR	Up_in_EGFR	PC(14:0/15:0)	1.21396	0.22403
V427	0.276762	11.1981	2.76676	0.00767213	0.596994	-2.48114	Dopaxanthin	HMDB0012221	C08543	CHEBI:4700		626	389.1	100	C18H18N2O8	-H(+)	fully_compatible	Organic acids and derivatives	HMDB12221; C08543	HMDB0012221;C08543;CHEBI:4700	Dopaxanthin	EGFR_TP53pos_KRASneg_CDKN2Aneg_STK11neg	EGFR vs no_EGFR in TP53+, KRAS-, CDKN2A-, STK11- lung cancer cell lines	Lung cancer cell lines filtered to TP53+, KRAS-, CDKN2A-, STK11-	EGFR	no_EGFR	Up_in_EGFR	Dopaxanthin	2.11508	0.22403
V552	0.273496	11.6469	2.61079	0.0115884	0.596994	-2.79001	Inosinic_acid; Inosine_2'-phosphate	HMDB0000175	C00130	CHEBI:17202;CHEBI:58053	CID8582;CID7140378	541	347.04	100	C10H13N4O8P	-H(+)	partially_compatible	Nucleosides, nucleotides, and analogues	HMDB0000175; C00130	HMDB0000175;C00130;CHEBI:17202;CHEBI:58053;CID8582;CID7140378	Inosinic_acid; Inosine_2'-phosphate	EGFR_TP53pos_KRASneg_CDKN2Aneg_STK11neg	EGFR vs no_EGFR in TP53+, KRAS-, CDKN2A-, STK11- lung cancer cell lines	Lung cancer cell lines filtered to TP53+, KRAS-, CDKN2A-, STK11-	EGFR	no_EGFR	Up_in_EGFR	Inosinic_acid	1.93598	0.22403
V327	0.271712	12.625	2.46634	0.0167598	0.596994	-3.06414	Coenzyme_A	HMDB0001423;HMDB0062184	C00010	CHEBI:15346	CID87642	958	766.107	100	C21H36N7O16P3S	-H(+)	fully_compatible	Nucleosides, nucleotides, and analogues	HMDB01423; C00010	HMDB0001423;HMDB0062184;C00010;CHEBI:15346;CID87642	Coenzyme_A	EGFR_TP53pos_KRASneg_CDKN2Aneg_STK11neg	EGFR vs no_EGFR in TP53+, KRAS-, CDKN2A-, STK11- lung cancer cell lines	Lung cancer cell lines filtered to TP53+, KRAS-, CDKN2A-, STK11-	EGFR	no_EGFR	Up_in_EGFR	Coenzyme_A	1.77573	0.22403
V1023	-0.271484	13.0818	-2.60105	0.0118851	0.596994	-2.80887	Shikimic_acid; 2-Isopropyl-3-oxosuccinate	HMDB0003070;HMDB0012149	C00493;C04236	CHEBI:1467;CHEBI:17214;CHEBI:16119;CHEBI:36208	CID5462259;CID8742	206	173.045	100	C7H10O5	-H(+)	partially_compatible	Organic acids and derivatives	HMDB0003070; HMDB0012149; C00493; C04236	HMDB0003070;HMDB0012149;C00493;C04236;CHEBI:1467;CHEBI:17214;CHEBI:16119;CHEBI:36208;CID5462259;CID8742	Shikimic_acid; 2-Isopropyl-3-oxosuccinate	EGFR_TP53pos_KRASneg_CDKN2Aneg_STK11neg	EGFR vs no_EGFR in TP53+, KRAS-, CDKN2A-, STK11- lung cancer cell lines	Lung cancer cell lines filtered to TP53+, KRAS-, CDKN2A-, STK11-	EGFR	no_EGFR	Down_in_no_EGFR	Shikimic_acid	1.925	0.22403
V703	0.271312	11.323	2.40643	0.0194575	0.596994	-3.17432	N-Decanoylglycine	HMDB0013267		CHEBI:74430;CHEBI:142680	CID1712391	332	228.161	100	C12H23NO3	-H(+)	fully_compatible	Organic acids and derivatives	HMDB13267	HMDB0013267;CHEBI:74430;CHEBI:142680;CID1712391	N-Decanoylglycine	EGFR_TP53pos_KRASneg_CDKN2Aneg_STK11neg	EGFR vs no_EGFR in TP53+, KRAS-, CDKN2A-, STK11- lung cancer cell lines	Lung cancer cell lines filtered to TP53+, KRAS-, CDKN2A-, STK11-	EGFR	no_EGFR	Up_in_EGFR	N-Decanoylglycine	1.71091	0.22403
V147	0.269028	12.361	2.09502	0.0407363	0.596994	-3.71214	3b-Allotetrahydrocortisol; 5a-Tetrahydrocortisol; Tetrahydrocortisol; Cortolone; Beta-Cortolone	HMDB0003128	C05481	CHEBI:3899	CID160499	584	365.235	80	C21H34O5	-H(+)	partially_compatible	Lipids and lipid-like molecules	HMDB0003128; C05481	HMDB0003128;C05481;CHEBI:3899;CID160499	3b-Allotetrahydrocortisol; 5a-Tetrahydrocortisol; Tetrahydrocortisol; Cortolone; Beta-Cortolone	EGFR_TP53pos_KRASneg_CDKN2Aneg_STK11neg	EGFR vs no_EGFR in TP53+, KRAS-, CDKN2A-, STK11- lung cancer cell lines	Lung cancer cell lines filtered to TP53+, KRAS-, CDKN2A-, STK11-	EGFR	no_EGFR	Up_in_EGFR	3b-Allotetrahydrocortisol	1.39002	0.22403
V1067	-0.254046	12.2014	-1.97271	0.0535081	0.596994	-3.9066	Triterpenoid	HMDB0004309	C06085	CHEBI:27151	CID451674	782	551.3	45	C30H48O7S	-H(+)	fully_compatible	Lipids and lipid-like molecules	HMDB04309; C06085	HMDB0004309;C06085;CHEBI:27151;CID451674	Triterpenoid	EGFR_TP53pos_KRASneg_CDKN2Aneg_STK11neg	EGFR vs no_EGFR in TP53+, KRAS-, CDKN2A-, STK11- lung cancer cell lines	Lung cancer cell lines filtered to TP53+, KRAS-, CDKN2A-, STK11-	EGFR	no_EGFR	Down_in_no_EGFR	Triterpenoid	1.27158	0.22403
V206	0.25256	13.2672	2.31059	0.0245892	0.596994	-3.34617	6-Phosphogluconic_acid	HMDB0001316	C00345	CHEBI:48928;CHEBI:58759;CHEBI:16863	CID91493;CID5459869	418	275.018	100	C6H13O10P	-H(+)	fully_compatible	Organic oxygen compounds	HMDB01316; C00345	HMDB0001316;C00345;CHEBI:48928;CHEBI:58759;CHEBI:16863;CID91493;CID5459869	6-Phosphogluconic_acid	EGFR_TP53pos_KRASneg_CDKN2Aneg_STK11neg	EGFR vs no_EGFR in TP53+, KRAS-, CDKN2A-, STK11- lung cancer cell lines	Lung cancer cell lines filtered to TP53+, KRAS-, CDKN2A-, STK11-	EGFR	no_EGFR	Up_in_EGFR	6-Phosphogluconic_acid	1.60926	0.22403
V188	0.25204	13.2572	2.37268	0.0211433	0.596994	-3.23546	5,10-Methylene-THF; 5-Methyldihydrofolic_acid	HMDB0001354;HMDB0001533;HMDB0002365;HMDB0062623	C00445;C00143	CHEBI:15636;CHEBI:15638;CHEBI:1989;CHEBI:57455	CID135450599;CID439175;CID9548565;CID445117	700	456.166	67	C20H23N7O6	-H(+)	partially_compatible	Organoheterocyclic compounds	HMDB0001533; C00143	HMDB0001354;HMDB0001533;HMDB0002365;HMDB0062623;C00445;C00143;CHEBI:15636;CHEBI:15638;CHEBI:1989;CHEBI:57455;CID135450599;CID439175;CID9548565;CID445117	5,10-Methylene-THF; 5-Methyldihydrofolic_acid	EGFR_TP53pos_KRASneg_CDKN2Aneg_STK11neg	EGFR vs no_EGFR in TP53+, KRAS-, CDKN2A-, STK11- lung cancer cell lines	Lung cancer cell lines filtered to TP53+, KRAS-, CDKN2A-, STK11-	EGFR	no_EGFR	Up_in_EGFR	5,10-Methylene-THF	1.67483	0.22403
V738	0.246621	11.2886	2.29719	0.0253957	0.596994	-3.36977	O-Phosphohomoserine; O-Phosphothreonine	HMDB0003484;HMDB0006495;HMDB0011185	C01102;C12147	CHEBI:15961;CHEBI:57590;CHEBI:37525;CHEBI:58675	CID151187;CID3246323	267	198.017	100	C4H10NO6P	-H(+)	partially_compatible	Organic acids and derivatives	HMDB0003484; HMDB0011185; C01102; C12147	HMDB0003484;HMDB0006495;HMDB0011185;C01102;C12147;CHEBI:15961;CHEBI:57590;CHEBI:37525;CHEBI:58675;CID151187;CID3246323	O-Phosphohomoserine; O-Phosphothreonine	EGFR_TP53pos_KRASneg_CDKN2Aneg_STK11neg	EGFR vs no_EGFR in TP53+, KRAS-, CDKN2A-, STK11- lung cancer cell lines	Lung cancer cell lines filtered to TP53+, KRAS-, CDKN2A-, STK11-	EGFR	no_EGFR	Up_in_EGFR	O-Phosphohomoserine	1.59524	0.22403
V504	0.243866	10.7005	2.38841	0.0203419	0.596994	-3.20704	Glycogen; Maltotetraose; Stachyose	HMDB0000757;HMDB0001296;HMDB0029931;HMDB0252767;HMDB0003553	C00182;C02052;C00464;C01613	CHEBI:143180;CHEBI:28808;CHEBI:17164;CHEBI:28087	CID439639;CID25147451;CID870;CID439177;CID439531	857	665.215	100	C24H42O21	-H(+)	partially_compatible	Organic oxygen compounds	HMDB0000757; HMDB0001296; HMDB0003553; C00182; C02052; C01613	HMDB0000757;HMDB0001296;HMDB0029931;HMDB0252767;HMDB0003553;C00182;C02052;C00464;C01613;CHEBI:143180;CHEBI:28808;CHEBI:17164;CHEBI:28087;CID439639;CID25147451;CID870;CID439177;CID439531	Glycogen; Maltotetraose; Stachyose	EGFR_TP53pos_KRASneg_CDKN2Aneg_STK11neg	EGFR vs no_EGFR in TP53+, KRAS-, CDKN2A-, STK11- lung cancer cell lines	Lung cancer cell lines filtered to TP53+, KRAS-, CDKN2A-, STK11-	EGFR	no_EGFR	Up_in_EGFR	Glycogen	1.69161	0.22403
V487	0.222842	11.3553	2.05428	0.0446605	0.596994	-3.77801	Glutaconic_acid; Citraconic_acid; Mesaconic_acid; Itaconic_acid; Gamma-delta-Dioxovaleric_acid	HMDB0000620;HMDB0256281;HMDB0001657;HMDB0061185;HMDB0000634;HMDB0000749;HMDB0002092;HMDB0013233	C00490;C01732;C02214;C02226;C02800	CHEBI:15670;CHEBI:24309;CHEBI:36460;CHEBI:16600;CHEBI:36986;CHEBI:17204;CHEBI:58055;CHEBI:30838;CHEBI:17240;CHEBI:17626;CHEBI:30719	CID119412;CID5280498;CID74406;CID638129;CID643798;CID811	84	129.019	100	C5H6O4	-H(+)	partially_compatible	Lipids and lipid-like molecules	HMDB0000620; HMDB0000634; HMDB0000749; HMDB0002092; HMDB0013233; C02214; C02226; C01732; C00490; C02800	HMDB0000620;HMDB0256281;HMDB0001657;HMDB0061185;HMDB0000634;HMDB0000749;HMDB0002092;HMDB0013233;C00490;C01732;C02214;C02226;C02800;CHEBI:15670;CHEBI:24309;CHEBI:36460;CHEBI:16600;CHEBI:36986;CHEBI:17204;CHEBI:58055;CHEBI:30838;CHEBI:17240;CHEBI:17626;CHEBI:30719;CID119412;CID5280498;CID74406;CID638129;CID643798;CID811	Glutaconic_acid; Citraconic_acid; Mesaconic_acid; Itaconic_acid; Gamma-delta-Dioxovaleric_acid	EGFR_TP53pos_KRASneg_CDKN2Aneg_STK11neg	EGFR vs no_EGFR in TP53+, KRAS-, CDKN2A-, STK11- lung cancer cell lines	Lung cancer cell lines filtered to TP53+, KRAS-, CDKN2A-, STK11-	EGFR	no_EGFR	Up_in_EGFR	Glutaconic_acid	1.35008	0.22403
V620	0.218675	11.4007	2.06512	0.0435858	0.596994	-3.76059	LysoPC(14:0)	HMDB0010379;HMDB0010380;HMDB0010381;HMDB0010382;HMDB0010383;HMDB0010384;HMDB0010385;HMDB0010387;HMDB0010390;HMDB0010391;HMDB0010392;HMDB0010393;HMDB0010395;HMDB0010396;HMDB0010397;HMDB0010398;HMDB0010399;HMDB0010400;HMDB0010401;HMDB0010402;HMDB0010403;HMDB0010404;HMDB0010405;HMDB0010406;HMDB0010408;HMDB0012108;HMDB0013122;HMDB0062541;HMDB0094688;HMDB0258493	C04230	CHEBI:73794;CHEBI:131924;CHEBI:72998;CHEBI:73851;CHEBI:73858;CHEBI:86255;CHEBI:88698;CHEBI:74968;CHEBI:88685;CHEBI:83055;CHEBI:74344;CHEBI:86259;CHEBI:88684;CHEBI:88952;CHEBI:133657;CHEBI:74348;CHEBI:133734;CHEBI:73873;CHEBI:86260;CHEBI:88948;CHEBI:84753;CHEBI:74340;CHEBI:133662;CHEBI:74343;CHEBI:88686;CHEBI:183975;CHEBI:64489	CID24779456;CID24779458;CID460602;CID24779461;CID497299;CID53480465;CID52924045;CID24779473;CID52924051;CID52924053;CID24779476;CID53480469;CID11757087;CID24779479;CID53480471;CID52924059;CID52924039;CID53480473;CID53480475;CID10415542;CID24779481;CID53480477;CID24779513;CID24779463;CID24779527;CID53480467;CID460604	711	466.294	100	C22H46NO7P	-H(+)	completely_incompatible	Lipids and lipid-like molecules	HMDB10379; C04230	HMDB0010379;HMDB0010380;HMDB0010381;HMDB0010382;HMDB0010383;HMDB0010384;HMDB0010385;HMDB0010387;HMDB0010390;HMDB0010391;HMDB0010392;HMDB0010393;HMDB0010395;HMDB0010396;HMDB0010397;HMDB0010398;HMDB0010399;HMDB0010400;HMDB0010401;HMDB0010402;HMDB0010403;HMDB0010404;HMDB0010405;HMDB0010406;HMDB0010408;HMDB0012108;HMDB0013122;HMDB0062541;HMDB0094688;HMDB0258493;C04230;CHEBI:73794;CHEBI:131924;CHEBI:72998;CHEBI:73851;CHEBI:73858;CHEBI:86255;CHEBI:88698;CHEBI:74968;CHEBI:88685;CHEBI:83055;CHEBI:74344;CHEBI:86259;CHEBI:88684;CHEBI:88952;CHEBI:133657;CHEBI:74348;CHEBI:133734;CHEBI:73873;CHEBI:86260;CHEBI:88948;CHEBI:84753;CHEBI:74340;CHEBI:133662;CHEBI:74343;CHEBI:88686;CHEBI:183975;CHEBI:64489;CID24779456;CID24779458;CID460602;CID24779461;CID497299;CID53480465;CID52924045;CID24779473;CID52924051;CID52924053;CID24779476;CID53480469;CID11757087;CID24779479;CID53480471;CID52924059;CID52924039;CID53480473;CID53480475;CID10415542;CID24779481;CID53480477;CID24779513;CID24779463;CID24779527;CID53480467;CID460604	LysoPC(14:0)	EGFR_TP53pos_KRASneg_CDKN2Aneg_STK11neg	EGFR vs no_EGFR in TP53+, KRAS-, CDKN2A-, STK11- lung cancer cell lines	Lung cancer cell lines filtered to TP53+, KRAS-, CDKN2A-, STK11-	EGFR	no_EGFR	Up_in_EGFR	LysoPC(14:0)	1.36065	0.22403
V270	0.2167	12.3066	2.06631	0.0434689	0.596994	-3.75867	Beta-Citryl-L-glutamic_acid	HMDB0013220			CID21125622	503	320.063	100	C11H15NO10	-H(+)	fully_compatible	Organic acids and derivatives	HMDB13220	HMDB0013220;CID21125622	Beta-Citryl-L-glutamic_acid	EGFR_TP53pos_KRASneg_CDKN2Aneg_STK11neg	EGFR vs no_EGFR in TP53+, KRAS-, CDKN2A-, STK11- lung cancer cell lines	Lung cancer cell lines filtered to TP53+, KRAS-, CDKN2A-, STK11-	EGFR	no_EGFR	Up_in_EGFR	Beta-Citryl-L-glutamic_acid	1.36182	0.22403
V248	0.21153	15.3617	2.14307	0.036498	0.596994	-3.63311	Aminoadipic_acid	HMDB0000510;HMDB0302754	C00956	CHEBI:37023;CHEBI:37024;CHEBI:58672;CHEBI:17082;CHEBI:37025	CID92136;CID469;CID5460399	165	160.061	100	C6H11NO4	-H(+)	fully_compatible	Organic acids and derivatives	HMDB00510; C00956	HMDB0000510;HMDB0302754;C00956;CHEBI:37023;CHEBI:37024;CHEBI:58672;CHEBI:17082;CHEBI:37025;CID92136;CID469;CID5460399	Aminoadipic_acid	EGFR_TP53pos_KRASneg_CDKN2Aneg_STK11neg	EGFR vs no_EGFR in TP53+, KRAS-, CDKN2A-, STK11- lung cancer cell lines	Lung cancer cell lines filtered to TP53+, KRAS-, CDKN2A-, STK11-	EGFR	no_EGFR	Up_in_EGFR	Aminoadipic_acid	1.43773	0.22403
V13	0.209384	12.3159	2.07779	0.0423582	0.596994	-3.74014	1-(sn-Glycero-3-phospho)-1D-myo-inositol	HMDB0011649	C01225	CHEBI:18321;CHEBI:58444		524	333.059	100	C9H19O11P	-H(+)	fully_compatible	Lipids and lipid-like molecules	HMDB11649; C01225	HMDB0011649;C01225;CHEBI:18321;CHEBI:58444	1-(sn-Glycero-3-phospho)-1D-myo-inositol	EGFR_TP53pos_KRASneg_CDKN2Aneg_STK11neg	EGFR vs no_EGFR in TP53+, KRAS-, CDKN2A-, STK11- lung cancer cell lines	Lung cancer cell lines filtered to TP53+, KRAS-, CDKN2A-, STK11-	EGFR	no_EGFR	Up_in_EGFR	1-(sn-Glycero-3-phospho)-1D...	1.37306	0.22403
V321	0.208809	12.1128	2.18171	0.0333741	0.596994	-3.56847	cis-Aconitic_acid; trans-Aconitic_acid; Dehydroascorbic_acid	HMDB0000072;HMDB0000461;HMDB0000958;HMDB0001264	C00417;C02341;C05422	CHEBI:32806;CHEBI:15708;CHEBI:32805;CHEBI:16383;CHEBI:27956	CID440667;CID444212;CID643757	205	173.009	100	C6H6O6	-H(+)	partially_compatible	Organic acids and derivatives	HMDB0000072; HMDB0000958; HMDB0001264; C00417; C02341; C05422	HMDB0000072;HMDB0000461;HMDB0000958;HMDB0001264;C00417;C02341;C05422;CHEBI:32806;CHEBI:15708;CHEBI:32805;CHEBI:16383;CHEBI:27956;CID440667;CID444212;CID643757	cis-Aconitic_acid; trans-Aconitic_acid; Dehydroascorbic_acid	EGFR_TP53pos_KRASneg_CDKN2Aneg_STK11neg	EGFR vs no_EGFR in TP53+, KRAS-, CDKN2A-, STK11- lung cancer cell lines	Lung cancer cell lines filtered to TP53+, KRAS-, CDKN2A-, STK11-	EGFR	no_EGFR	Up_in_EGFR	cis-Aconitic_acid	1.47659	0.22403
V194	0.203231	12.5357	2.05776	0.0443131	0.596994	-3.77243	5a-Cholesta-8,24-dien-3-one; Cholesta-4,6-dien-3-one; 7-Dehydrodesmosterol	HMDB0001093			CID22833560	611	381.316	100	C27H42O	-H(+)	completely_incompatible	Lipids and lipid-like molecules	HMDB01093; HMDB02394; HMDB03896	HMDB0001093;CID22833560	5a-Cholesta-8,24-dien-3-one; Cholesta-4,6-dien-3-one; 7-Dehydrodesmosterol	EGFR_TP53pos_KRASneg_CDKN2Aneg_STK11neg	EGFR vs no_EGFR in TP53+, KRAS-, CDKN2A-, STK11- lung cancer cell lines	Lung cancer cell lines filtered to TP53+, KRAS-, CDKN2A-, STK11-	EGFR	no_EGFR	Up_in_EGFR	5a-Cholesta-8,24-dien-3-one	1.35347	0.22403
V1084	-0.203116	12.7187	-1.89152	0.0637672	0.596994	-4.03021	Uridine_diphosphate_glucose; Uridine_diphosphategalactose	HMDB0000286;HMDB0060079;HMDB0000302;HMDB0062573;HMDB0259387;HMDB0304527	C00029;C00052	CHEBI:46229;CHEBI:18066;CHEBI:167608;CHEBI:67119;CHEBI:18307	CID8629;CID439156;CID18068;CID6857410;CID1166;CID4523445	794	565.048	100	C15H24N2O17P2	-H(+)	fully_compatible	Nucleosides, nucleotides, and analogues	HMDB00286; HMDB00302; C00029; C00052	HMDB0000286;HMDB0060079;HMDB0000302;HMDB0062573;HMDB0259387;HMDB0304527;C00029;C00052;CHEBI:46229;CHEBI:18066;CHEBI:167608;CHEBI:67119;CHEBI:18307;CID8629;CID439156;CID18068;CID6857410;CID1166;CID4523445	Uridine_diphosphate_glucose; Uridine_diphosphategalactose	EGFR_TP53pos_KRASneg_CDKN2Aneg_STK11neg	EGFR vs no_EGFR in TP53+, KRAS-, CDKN2A-, STK11- lung cancer cell lines	Lung cancer cell lines filtered to TP53+, KRAS-, CDKN2A-, STK11-	EGFR	no_EGFR	Down_in_no_EGFR	Uridine_diphosphate_glucose	1.1954	0.22403
V200	0.18257	14.3371	1.92157	0.0597897	0.596994	-3.98497	6-Hydroxymelatonin	HMDB0004081	C05643	CHEBI:2198	CID1864	402	267.114	40	C13H16N2O3	+F(-)	fully_compatible	Organoheterocyclic compounds	HMDB04081; C05643	HMDB0004081;C05643;CHEBI:2198;CID1864	6-Hydroxymelatonin	EGFR_TP53pos_KRASneg_CDKN2Aneg_STK11neg	EGFR vs no_EGFR in TP53+, KRAS-, CDKN2A-, STK11- lung cancer cell lines	Lung cancer cell lines filtered to TP53+, KRAS-, CDKN2A-, STK11-	EGFR	no_EGFR	Up_in_EGFR	6-Hydroxymelatonin	1.22337	0.22403
V130	0.149136	11.4985	2.0744	0.0426832	0.596994	-3.74561	3-O-Sulfogalactosylceramide_(d18:1/24:1(15Z))	HMDB0012311;HMDB0012312;HMDB0012313;HMDB0012314;HMDB0012315;HMDB0012316;HMDB0012317;HMDB0012318;HMDB0012319	C06125	CHEBI:60366;CHEBI:45644;CHEBI:76098;CHEBI:41539	CID53481401;CID53481402;CID24779578;CID5771775;CID24779583;CID24779582;CID53481403;CID24779587;CID53481404;CID9897094;CID447693;CID10876675;CID5459361	1070	908.629	79	C48H91NO11S	+F(-)	fully_compatible	Lipids and lipid-like molecules	HMDB12318; C06125	HMDB0012311;HMDB0012312;HMDB0012313;HMDB0012314;HMDB0012315;HMDB0012316;HMDB0012317;HMDB0012318;HMDB0012319;C06125;CHEBI:60366;CHEBI:45644;CHEBI:76098;CHEBI:41539;CID53481401;CID53481402;CID24779578;CID5771775;CID24779583;CID24779582;CID53481403;CID24779587;CID53481404;CID9897094;CID447693;CID10876675;CID5459361	3-O-Sulfogalactosylceramide_(d18:1/24:1(15Z))	EGFR_TP53pos_KRASneg_CDKN2Aneg_STK11neg	EGFR vs no_EGFR in TP53+, KRAS-, CDKN2A-, STK11- lung cancer cell lines	Lung cancer cell lines filtered to TP53+, KRAS-, CDKN2A-, STK11-	EGFR	no_EGFR	Up_in_EGFR	3-O-Sulfogalactosylceramide...	1.36974	0.22403
V523	-0.846719	12.9759	-1.85823	0.0684328	0.605751	-4.0796	Hexanoylglycine; Isovalerylalanine; Isovalerylsarcosine; N-Acetylleucine	HMDB0011756	C02710	CHEBI:17786;CHEBI:58270	CID70912	204	172.098	100	C8H15NO3	-H(+)	partially_compatible	Organic acids and derivatives	HMDB0011756; C02710	HMDB0011756;C02710;CHEBI:17786;CHEBI:58270;CID70912	Hexanoylglycine; Isovalerylalanine; Isovalerylsarcosine; N-Acetylleucine	EGFR_TP53pos_KRASneg_CDKN2Aneg_STK11neg	EGFR vs no_EGFR in TP53+, KRAS-, CDKN2A-, STK11- lung cancer cell lines	Lung cancer cell lines filtered to TP53+, KRAS-, CDKN2A-, STK11-	EGFR	no_EGFR	Down_in_no_EGFR	Hexanoylglycine	1.16474	0.217706
V962	-0.442551	15.72	-1.85464	0.068952	0.605751	-4.08488	Propranolol	HMDB0001849	C07407	CHEBI:8499		389	258.152	65	C16H21NO2	-H(+)	fully_compatible	Benzenoids	HMDB01849; C07407	HMDB0001849;C07407;CHEBI:8499	Propranolol	EGFR_TP53pos_KRASneg_CDKN2Aneg_STK11neg	EGFR vs no_EGFR in TP53+, KRAS-, CDKN2A-, STK11- lung cancer cell lines	Lung cancer cell lines filtered to TP53+, KRAS-, CDKN2A-, STK11-	EGFR	no_EGFR	Down_in_no_EGFR	Propranolol	1.16145	0.217706
V700	0.388551	11.807	1.8525	0.0692636	0.605751	-4.08802	N-Arachidonoyl_glycine	HMDB0005096;HMDB0062617		CHEBI:58961;CHEBI:59002	CID5283389	573	360.257	85	C22H35NO3	-H(+)	fully_compatible	Organic acids and derivatives	HMDB05096	HMDB0005096;HMDB0062617;CHEBI:58961;CHEBI:59002;CID5283389	N-Arachidonoyl_glycine	EGFR_TP53pos_KRASneg_CDKN2Aneg_STK11neg	EGFR vs no_EGFR in TP53+, KRAS-, CDKN2A-, STK11- lung cancer cell lines	Lung cancer cell lines filtered to TP53+, KRAS-, CDKN2A-, STK11-	EGFR	no_EGFR	Up_in_EGFR	N-Arachidonoyl_glycine	1.1595	0.217706
V430	0.316734	11.6776	1.86646	0.0672526	0.605751	-4.06745	dTDP-D-glucose; dTDP-D-galactose	HMDB0001328;HMDB0006876;HMDB0062805;HMDB0304344	C00842;C02097	CHEBI:15700;CHEBI:14086;CHEBI:57477	CID439651;CID684;CID25202390	791	563.068	100	C16H26N2O16P2	-H(+)	fully_compatible	Lipids and lipid-like molecules	HMDB01328; HMDB06876; C00842; C02097	HMDB0001328;HMDB0006876;HMDB0062805;HMDB0304344;C00842;C02097;CHEBI:15700;CHEBI:14086;CHEBI:57477;CID439651;CID684;CID25202390	dTDP-D-glucose; dTDP-D-galactose	EGFR_TP53pos_KRASneg_CDKN2Aneg_STK11neg	EGFR vs no_EGFR in TP53+, KRAS-, CDKN2A-, STK11- lung cancer cell lines	Lung cancer cell lines filtered to TP53+, KRAS-, CDKN2A-, STK11-	EGFR	no_EGFR	Up_in_EGFR	dTDP-D-glucose	1.17229	0.217706
V520	0.300249	13.3856	1.85185	0.0693584	0.605751	-4.08897	Hexacosanoic_acid	HMDB0002356;HMDB0060125		CHEBI:31009;CHEBI:31013	CID10469	634	395.389	100	C26H52O2	-H(+)	fully_compatible	Lipids and lipid-like molecules	HMDB02356	HMDB0002356;HMDB0060125;CHEBI:31009;CHEBI:31013;CID10469	Hexacosanoic_acid	EGFR_TP53pos_KRASneg_CDKN2Aneg_STK11neg	EGFR vs no_EGFR in TP53+, KRAS-, CDKN2A-, STK11- lung cancer cell lines	Lung cancer cell lines filtered to TP53+, KRAS-, CDKN2A-, STK11-	EGFR	no_EGFR	Up_in_EGFR	Hexacosanoic_acid	1.1589	0.217706
V944	-0.27587	14.6985	-1.84579	0.0702487	0.605751	-4.09787	PIP(16:0/20:4(5Z,8Z,11Z,14Z)); PIP(16:0/20:4(8Z,11Z,14Z,17Z)); PIP(18:2(9Z,12Z)/18:2(9Z,12Z)); PIP(20:4(5Z,8Z,11Z,14Z)/16:0); PIP(20:4(8Z,11Z,14Z,17Z)/16:0)	HMDB0009931; HMDB0009987; HMDB0010015; HMDB0010019; HMDB0009987; HMDB0010015; HMDB0010019	C00626	CHEBI:88396;CHEBI:88416;CHEBI:88562;CHEBI:88559;CHEBI:88625;CHEBI:88612;CHEBI:88644;CHEBI:89145;CHEBI:89152;CHEBI:89151;CHEBI:89150;CHEBI:89142;CHEBI:89116;CHEBI:89114;CHEBI:89112;CHEBI:89128;CHEBI:89122;CHEBI:89295;CHEBI:89305;CHEBI:89299;CHEBI:142272;CHEBI:145879;CHEBI:84244;CHEBI:89246;CHEBI:89245;CHEBI:77343		1082	937.482	39	C45H80O16P2	-H(+)	partially_compatible	Lipids and lipid-like molecules	HMDB0009931; HMDB0009987; HMDB0010015; HMDB0010019; HMDB0009987; HMDB0010015; HMDB0010019; C00626	HMDB0009931;HMDB0009987;HMDB0010015;HMDB0010019;C00626;CHEBI:88396;CHEBI:88416;CHEBI:88562;CHEBI:88559;CHEBI:88625;CHEBI:88612;CHEBI:88644;CHEBI:89145;CHEBI:89152;CHEBI:89151;CHEBI:89150;CHEBI:89142;CHEBI:89116;CHEBI:89114;CHEBI:89112;CHEBI:89128;CHEBI:89122;CHEBI:89295;CHEBI:89305;CHEBI:89299;CHEBI:142272;CHEBI:145879;CHEBI:84244;CHEBI:89246;CHEBI:89245;CHEBI:77343	PIP(16:0/20:4(5Z,8Z,11Z,14Z)); PIP(16:0/20:4(8Z,11Z,14Z,17Z)); PIP(18:2(9Z,12Z)/18:2(9Z,12Z)); PIP(20:4(5Z,8Z,11Z,14Z)/16:0); PIP(20:4(8Z,11Z,14Z,17Z)/16:0)	EGFR_TP53pos_KRASneg_CDKN2Aneg_STK11neg	EGFR vs no_EGFR in TP53+, KRAS-, CDKN2A-, STK11- lung cancer cell lines	Lung cancer cell lines filtered to TP53+, KRAS-, CDKN2A-, STK11-	EGFR	no_EGFR	Down_in_no_EGFR	PIP(16:0/20:4(5Z,8Z,11Z,14Z))	1.15336	0.217706
V21	0.229802	16.0763	1.85193	0.0693473	0.605751	-4.08886	1,3-Dimethyluracil; Imidazolepropionic_acid; Methylimidazoleacetic_acid; Pi-Methylimidazoleacetic_acid	HMDB0002271;HMDB0002820	C05828;C20522	CHEBI:1606;CHEBI:73087;CHEBI:72991	CID70630;CID75810	104	139.05	70	C6H8N2O2	-H(+)	partially_compatible	Organoheterocyclic compounds	HMDB0002271; HMDB0002820; C20522; C05828	HMDB0002271;HMDB0002820;C05828;C20522;CHEBI:1606;CHEBI:73087;CHEBI:72991;CID70630;CID75810	1,3-Dimethyluracil; Imidazolepropionic_acid; Methylimidazoleacetic_acid; Pi-Methylimidazoleacetic_acid	EGFR_TP53pos_KRASneg_CDKN2Aneg_STK11neg	EGFR vs no_EGFR in TP53+, KRAS-, CDKN2A-, STK11- lung cancer cell lines	Lung cancer cell lines filtered to TP53+, KRAS-, CDKN2A-, STK11-	EGFR	no_EGFR	Up_in_EGFR	1,3-Dimethyluracil	1.15897	0.217706
V168	0.0976574	12.5791	1.84785	0.0699445	0.605751	-4.09484	4-Pyridoxic_acid	HMDB0000017	C00847	CHEBI:17405;CHEBI:30959	CID6723	229	182.046	100	C8H9NO4	-H(+)	fully_compatible	Organoheterocyclic compounds	HMDB00017; C00847	HMDB0000017;C00847;CHEBI:17405;CHEBI:30959;CID6723	4-Pyridoxic_acid	EGFR_TP53pos_KRASneg_CDKN2Aneg_STK11neg	EGFR vs no_EGFR in TP53+, KRAS-, CDKN2A-, STK11- lung cancer cell lines	Lung cancer cell lines filtered to TP53+, KRAS-, CDKN2A-, STK11-	EGFR	no_EGFR	Up_in_EGFR	4-Pyridoxic_acid	1.15525	0.217706
V864	-1.03924	14.6997	-1.80041	0.0772201	0.611885	-4.16358	PE(20:2(11Z,14Z)/P-18:1(11Z)); PE(20:2(11Z,14Z)/P-18:1(9Z)); PE(20:3(5Z,8Z,11Z)/P-18:0); PE(20:3(8Z,11Z,14Z)/P-18:0); PE(P-18:0/20:3(5Z,8Z,11Z)); PE(P-18:0/20:3(8Z,11Z,14Z)); PE(P-18:1(11Z)/20:2(11Z,14Z)); PE(P-18:1(9Z)/20:2(11Z,14Z))		C00350	CHEBI:78342;CHEBI:90479;CHEBI:137294;CHEBI:16038;CHEBI:64674;CHEBI:170423;CHEBI:170375;CHEBI:170583;CHEBI:169166;CHEBI:179923;CHEBI:184147;CHEBI:145849;CHEBI:145851;CHEBI:149577;CHEBI:188393;CHEBI:171349;CHEBI:169912;CHEBI:170782;CHEBI:170781;CHEBI:145854;CHEBI:169874;CHEBI:133646		964	772.566	51	C43H80NO7P	+F(-)	completely_incompatible	Lipids and lipid-like molecules	HMDB09314; HMDB09315; HMDB09346; HMDB09379; HMDB11383; HMDB11384; HMDB11415; HMDB11448; C00350	C00350;CHEBI:78342;CHEBI:90479;CHEBI:137294;CHEBI:16038;CHEBI:64674;CHEBI:170423;CHEBI:170375;CHEBI:170583;CHEBI:169166;CHEBI:179923;CHEBI:184147;CHEBI:145849;CHEBI:145851;CHEBI:149577;CHEBI:188393;CHEBI:171349;CHEBI:169912;CHEBI:170782;CHEBI:170781;CHEBI:145854;CHEBI:169874;CHEBI:133646	PE(20:2(11Z,14Z)/P-18:1(11Z)); PE(20:2(11Z,14Z)/P-18:1(9Z)); PE(20:3(5Z,8Z,11Z)/P-18:0); PE(20:3(8Z,11Z,14Z)/P-18:0); PE(P-18:0/20:3(5Z,8Z,11Z)); PE(P-18:0/20:3(8Z,11Z,14Z)); PE(P-18:1(11Z)/20:2(11Z,14Z)); PE(P-18:1(9Z)/20:2(11Z,14Z))	EGFR_TP53pos_KRASneg_CDKN2Aneg_STK11neg	EGFR vs no_EGFR in TP53+, KRAS-, CDKN2A-, STK11- lung cancer cell lines	Lung cancer cell lines filtered to TP53+, KRAS-, CDKN2A-, STK11-	EGFR	no_EGFR	Down_in_no_EGFR	PE(20:2(11Z,14Z)/P-18:1(11Z))	1.11227	0.21333
V802	-0.885554	12.1126	-1.81804	0.0744464	0.611885	-4.13823	PC(16:0/22:5(4Z,7Z,10Z,13Z,16Z)); PC(16:0/22:5(7Z,10Z,13Z,16Z,19Z)); PC(16:1(9Z)/22:4(7Z,10Z,13Z,16Z)); PC(18:0/20:5(5Z,8Z,11Z,14Z,17Z)); PC(18:1(11Z)/20:4(5Z,8Z,11Z,14Z)); PC(18:1(11Z)/20:4(8Z,11Z,14Z,17Z)); PC(18:1(9Z)/20:4(5Z,8Z,11Z,14Z)); PC(18:1(9Z)/20:4(8Z,11Z,14Z,17Z)); PC(18:2(9Z,12Z)/20:3(5Z,8Z,11Z)); PC(18:2(9Z,12Z)/20:3(8Z,11Z,14Z)); PC(18:3(6Z,9Z,12Z)/20:2(11Z,14Z)); PC(18:3(9Z,12Z,15Z)/20:2(11Z,14Z)); PC(18:4(6Z,9Z,12Z,15Z)/20:1(11Z)); PC(20:1(11Z)/18:4(6Z,9Z,12Z,15Z)); PC(20:2(11Z,14Z)/18:3(6Z,9Z,12Z)); PC(20:2(11Z,14Z)/18:3(9Z,12Z,15Z)); PC(20:3(5Z,8Z,11Z)/18:2(9Z,12Z)); PC(20:3(8Z,11Z,14Z)/18:2(9Z,12Z)); PC(20:4(5Z,8Z,11Z,14Z)/18:1(11Z)); PC(20:4(5Z,8Z,11Z,14Z)/18:1(9Z)); PC(20:4(8Z,11Z,14Z,17Z)/18:1(11Z)); PC(20:4(8Z,11Z,14Z,17Z)/18:1(9Z)); PC(20:5(5Z,8Z,11Z,14Z,17Z)/18:0); PC(22:4(7Z,10Z,13Z,16Z)/16:1(9Z)); PC(22:5(4Z,7Z,10Z,13Z,16Z)/16:0); PC(22:5(7Z,10Z,13Z,16Z,19Z)/16:0)	HMDB0008306; HMDB0008659; HMDB0008692; HMDB0008659; HMDB0008692	C00157			1001	806.57	100	C46H82NO8P	-H(+)	partially_compatible	Lipids and lipid-like molecules	HMDB0008306; HMDB0008659; HMDB0008692; HMDB0008659; HMDB0008692; C00157	HMDB0008306;HMDB0008659;HMDB0008692;C00157	PC(16:0/22:5(4Z,7Z,10Z,13Z,16Z)); PC(16:0/22:5(7Z,10Z,13Z,16Z,19Z)); PC(16:1(9Z)/22:4(7Z,10Z,13Z,16Z)); PC(18:0/20:5(5Z,8Z,11Z,14Z,17Z)); PC(18:1(11Z)/20:4(5Z,8Z,11Z,14Z)); PC(18:1(11Z)/20:4(8Z,11Z,14Z,17Z)); PC(18:1(9Z)/20:4(5Z,8Z,11Z,14Z)); PC(18:1(9Z)/20:4(8Z,11Z,14Z,17Z)); PC(18:2(9Z,12Z)/20:3(5Z,8Z,11Z)); PC(18:2(9Z,12Z)/20:3(8Z,11Z,14Z)); PC(18:3(6Z,9Z,12Z)/20:2(11Z,14Z)); PC(18:3(9Z,12Z,15Z)/20:2(11Z,14Z)); PC(18:4(6Z,9Z,12Z,15Z)/20:1(11Z)); PC(20:1(11Z)/18:4(6Z,9Z,12Z,15Z)); PC(20:2(11Z,14Z)/18:3(6Z,9Z,12Z)); PC(20:2(11Z,14Z)/18:3(9Z,12Z,15Z)); PC(20:3(5Z,8Z,11Z)/18:2(9Z,12Z)); PC(20:3(8Z,11Z,14Z)/18:2(9Z,12Z)); PC(20:4(5Z,8Z,11Z,14Z)/18:1(11Z)); PC(20:4(5Z,8Z,11Z,14Z)/18:1(9Z)); PC(20:4(8Z,11Z,14Z,17Z)/18:1(11Z)); PC(20:4(8Z,11Z,14Z,17Z)/18:1(9Z)); PC(20:5(5Z,8Z,11Z,14Z,17Z)/18:0); PC(22:4(7Z,10Z,13Z,16Z)/16:1(9Z)); PC(22:5(4Z,7Z,10Z,13Z,16Z)/16:0); PC(22:5(7Z,10Z,13Z,16Z,19Z)/16:0)	EGFR_TP53pos_KRASneg_CDKN2Aneg_STK11neg	EGFR vs no_EGFR in TP53+, KRAS-, CDKN2A-, STK11- lung cancer cell lines	Lung cancer cell lines filtered to TP53+, KRAS-, CDKN2A-, STK11-	EGFR	no_EGFR	Down_in_no_EGFR	PC(16:0/22:5(4Z,7Z,10Z,13Z,...	1.12816	0.21333
V820	-0.544821	10.5477	-1.80849	0.0759375	0.611885	-4.15198	PC(20:4(5Z,8Z,11Z,14Z)/P-18:1(11Z)); PC(20:4(5Z,8Z,11Z,14Z)/P-18:1(9Z)); PC(20:4(8Z,11Z,14Z,17Z)/P-18:1(11Z)); PC(20:4(8Z,11Z,14Z,17Z)/P-18:1(9Z)); PC(20:5(5Z,8Z,11Z,14Z,17Z)/P-18:0); PC(22:5(4Z,7Z,10Z,13Z,16Z)/P-16:0); PC(22:5(7Z,10Z,13Z,16Z,19Z)/P-16:0); PC(P-16:0/22:5(4Z,7Z,10Z,13Z,16Z)); PC(P-16:0/22:5(7Z,10Z,13Z,16Z,19Z)); PC(P-18:0/20:5(5Z,8Z,11Z,14Z,17Z)); PC(P-18:1(11Z)/20:4(5Z,8Z,11Z,14Z)); PC(dm18:1(11Z)/20:4(8Z,11Z,14Z,17Z)); PC(P-18:1(9Z)/20:4(5Z,8Z,11Z,14Z)); PC(P-18:1(9Z)/20:4(8Z,11Z,14Z,17Z)); PC(o-16:0/22:6(4Z,7Z,10Z,13Z,16Z,19Z))		C00157			1008	810.581	40	C46H82NO7P	+F(-)	completely_incompatible	Lipids and lipid-like molecules	HMDB08457; HMDB08458; HMDB08490; HMDB08491; HMDB08522; HMDB08685; HMDB08718; HMDB11227; HMDB11228; HMDB11255; HMDB11286; HMDB11287; HMDB11319; HMDB11320; HMDB13409; C00157	C00157	PC(20:4(5Z,8Z,11Z,14Z)/P-18:1(11Z)); PC(20:4(5Z,8Z,11Z,14Z)/P-18:1(9Z)); PC(20:4(8Z,11Z,14Z,17Z)/P-18:1(11Z)); PC(20:4(8Z,11Z,14Z,17Z)/P-18:1(9Z)); PC(20:5(5Z,8Z,11Z,14Z,17Z)/P-18:0); PC(22:5(4Z,7Z,10Z,13Z,16Z)/P-16:0); PC(22:5(7Z,10Z,13Z,16Z,19Z)/P-16:0); PC(P-16:0/22:5(4Z,7Z,10Z,13Z,16Z)); PC(P-16:0/22:5(7Z,10Z,13Z,16Z,19Z)); PC(P-18:0/20:5(5Z,8Z,11Z,14Z,17Z)); PC(P-18:1(11Z)/20:4(5Z,8Z,11Z,14Z)); PC(dm18:1(11Z)/20:4(8Z,11Z,14Z,17Z)); PC(P-18:1(9Z)/20:4(5Z,8Z,11Z,14Z)); PC(P-18:1(9Z)/20:4(8Z,11Z,14Z,17Z)); PC(o-16:0/22:6(4Z,7Z,10Z,13Z,16Z,19Z))	EGFR_TP53pos_KRASneg_CDKN2Aneg_STK11neg	EGFR vs no_EGFR in TP53+, KRAS-, CDKN2A-, STK11- lung cancer cell lines	Lung cancer cell lines filtered to TP53+, KRAS-, CDKN2A-, STK11-	EGFR	no_EGFR	Down_in_no_EGFR	PC(20:4(5Z,8Z,11Z,14Z)/P-18...	1.11954	0.21333
V940	-0.501207	19.704	-1.80119	0.0770953	0.611885	-4.16246	PIP(16:0/18:1(11Z)); PIP(16:0/18:1(9Z)); PIP(18:0/16:1(9Z)); PIP(18:1(11Z)/16:0); PIP(18:1(9Z)/16:0)	HMDB0009947	C00626	CHEBI:88396;CHEBI:88416;CHEBI:88562;CHEBI:88559;CHEBI:88625;CHEBI:88612;CHEBI:88644;CHEBI:89145;CHEBI:89152;CHEBI:89151;CHEBI:89150;CHEBI:89142;CHEBI:89116;CHEBI:89114;CHEBI:89112;CHEBI:89128;CHEBI:89122;CHEBI:89295;CHEBI:89305;CHEBI:89299;CHEBI:142272;CHEBI:145879;CHEBI:84244;CHEBI:89246;CHEBI:89245;CHEBI:77343		1076	915.503	100	C43H82O16P2	-H(+)	partially_compatible	Lipids and lipid-like molecules	HMDB0009947; C00626	HMDB0009947;C00626;CHEBI:88396;CHEBI:88416;CHEBI:88562;CHEBI:88559;CHEBI:88625;CHEBI:88612;CHEBI:88644;CHEBI:89145;CHEBI:89152;CHEBI:89151;CHEBI:89150;CHEBI:89142;CHEBI:89116;CHEBI:89114;CHEBI:89112;CHEBI:89128;CHEBI:89122;CHEBI:89295;CHEBI:89305;CHEBI:89299;CHEBI:142272;CHEBI:145879;CHEBI:84244;CHEBI:89246;CHEBI:89245;CHEBI:77343	PIP(16:0/18:1(11Z)); PIP(16:0/18:1(9Z)); PIP(18:0/16:1(9Z)); PIP(18:1(11Z)/16:0); PIP(18:1(9Z)/16:0)	EGFR_TP53pos_KRASneg_CDKN2Aneg_STK11neg	EGFR vs no_EGFR in TP53+, KRAS-, CDKN2A-, STK11- lung cancer cell lines	Lung cancer cell lines filtered to TP53+, KRAS-, CDKN2A-, STK11-	EGFR	no_EGFR	Down_in_no_EGFR	PIP(16:0/18:1(11Z))	1.11297	0.21333
V606	0.494911	11.7408	1.81411	0.0750573	0.611885	-4.1439	Leucyl-phenylalanine	HMDB0013243;HMDB0028936	C11221	CHEBI:73585	CID6992309	423	277.157	100	C15H22N2O3	-H(+)	completely_incompatible	Organic acids and derivatives	HMDB13243; C11221	HMDB0013243;HMDB0028936;C11221;CHEBI:73585;CID6992309	Leucyl-phenylalanine	EGFR_TP53pos_KRASneg_CDKN2Aneg_STK11neg	EGFR vs no_EGFR in TP53+, KRAS-, CDKN2A-, STK11- lung cancer cell lines	Lung cancer cell lines filtered to TP53+, KRAS-, CDKN2A-, STK11-	EGFR	no_EGFR	Up_in_EGFR	Leucyl-phenylalanine	1.12461	0.21333
V438	-0.470219	13.1688	-1.82289	0.0736975	0.611885	-4.13121	Epinephrine; Normetanephrine; Methylnoradrenaline	HMDB0000068;HMDB0000615;HMDB0000819;HMDB0002832	C00788;C05589;C17925	CHEBI:142891;CHEBI:144308;CHEBI:89951;CHEBI:28918;CHEBI:71406	CID1237;CID3917;CID5816	230	182.082	100	C9H13NO3	-H(+)	partially_compatible	Benzenoids	HMDB0000068; HMDB0000819; HMDB0002832; C00788; C05589; C17925	HMDB0000068;HMDB0000615;HMDB0000819;HMDB0002832;C00788;C05589;C17925;CHEBI:142891;CHEBI:144308;CHEBI:89951;CHEBI:28918;CHEBI:71406;CID1237;CID3917;CID5816	Epinephrine; Normetanephrine; Methylnoradrenaline	EGFR_TP53pos_KRASneg_CDKN2Aneg_STK11neg	EGFR vs no_EGFR in TP53+, KRAS-, CDKN2A-, STK11- lung cancer cell lines	Lung cancer cell lines filtered to TP53+, KRAS-, CDKN2A-, STK11-	EGFR	no_EGFR	Down_in_no_EGFR	Epinephrine	1.13255	0.21333
V810	0.399943	11.023	1.81841	0.0743886	0.611885	-4.13769	PC(18:1(9Z)/18:1(9Z)); PC(14:0/22:2(13Z,16Z)); PC(14:1(9Z)/22:1(13Z)); PC(16:0/20:2(11Z,14Z)); PC(16:1(9Z)/20:1(11Z)); PC(18:0/18:2(9Z,12Z)); PC(18:1(11Z)/18:1(11Z)); PC(18:1(11Z)/18:1(9Z)); PC(18:1(9Z)/18:1(11Z)); PC(18:2(9Z,12Z)/18:0); PC(20:1(11Z)/16:1(9Z)); PC(20:2(11Z,14Z)/16:0); PC(22:1(13Z)/14:1(9Z)); PC(22:2(13Z,16Z)/14:0)	HMDB0008070; HMDB0008071; HMDB0008071	C00157			979	784.584	70	C44H84NO8P	-H(+)	partially_compatible	Lipids and lipid-like molecules	HMDB0008070; HMDB0008071; HMDB0008071; C00157	HMDB0008070;HMDB0008071;C00157	PC(18:1(9Z)/18:1(9Z)); PC(14:0/22:2(13Z,16Z)); PC(14:1(9Z)/22:1(13Z)); PC(16:0/20:2(11Z,14Z)); PC(16:1(9Z)/20:1(11Z)); PC(18:0/18:2(9Z,12Z)); PC(18:1(11Z)/18:1(11Z)); PC(18:1(11Z)/18:1(9Z)); PC(18:1(9Z)/18:1(11Z)); PC(18:2(9Z,12Z)/18:0); PC(20:1(11Z)/16:1(9Z)); PC(20:2(11Z,14Z)/16:0); PC(22:1(13Z)/14:1(9Z)); PC(22:2(13Z,16Z)/14:0)	EGFR_TP53pos_KRASneg_CDKN2Aneg_STK11neg	EGFR vs no_EGFR in TP53+, KRAS-, CDKN2A-, STK11- lung cancer cell lines	Lung cancer cell lines filtered to TP53+, KRAS-, CDKN2A-, STK11-	EGFR	no_EGFR	Up_in_EGFR	PC(18:1(9Z)/18:1(9Z))	1.12849	0.21333
V749	0.29474	11.8268	1.82954	0.072682	0.611885	-4.12156	Orotidine	HMDB0000218;HMDB0000788	C01103	CHEBI:15842;CHEBI:57538;CHEBI:25722	CID160617;CID46878393;CID92751	441	287.052	100	C10H12N2O8	-H(+)	completely_incompatible	Nucleosides, nucleotides, and analogues	HMDB00788; C01103	HMDB0000218;HMDB0000788;C01103;CHEBI:15842;CHEBI:57538;CHEBI:25722;CID160617;CID46878393;CID92751	Orotidine	EGFR_TP53pos_KRASneg_CDKN2Aneg_STK11neg	EGFR vs no_EGFR in TP53+, KRAS-, CDKN2A-, STK11- lung cancer cell lines	Lung cancer cell lines filtered to TP53+, KRAS-, CDKN2A-, STK11-	EGFR	no_EGFR	Up_in_EGFR	Orotidine	1.13857	0.21333
V484	0.285692	12.9277	1.81342	0.0751645	0.611885	-4.14489	Glucosylceramide_(d18:1/24:1(15Z)); Galactosylceramide_(d18:1/24:1(15Z))	HMDB0004969;HMDB0004970;HMDB0004971;HMDB0004972;HMDB0004973;HMDB0004974;HMDB0004975;HMDB0004976;HMDB0004977;HMDB0004979;HMDB0010708;HMDB0010709;HMDB0010710;HMDB0010711;HMDB0010712;HMDB0010714;HMDB0012320;HMDB0012321;HMDB0010713	C01190;C02686	CHEBI:76297;CHEBI:139140;CHEBI:84716;CHEBI:84719;CHEBI:84721;CHEBI:62107;CHEBI:76302;CHEBI:84750;CHEBI:75344	CID20057354;CID20057355;CID14035030;CID11958364;CID20057356;CID10373084;CID20057357;CID20057358;CID20057359;CID20057360;CID5771774;CID6321355;CID6321357;CID6321358;CID6321359;CID6321362;CID6321363;CID24779575;CID53480652;CID53480653;CID53480654;CID53480655;CID53480656;CID53480658;CID53481405;CID53481406;CID53480657	1030	828.671	41	C48H91NO8	+F(-)	fully_compatible	Lipids and lipid-like molecules	HMDB04975; HMDB10712; C01190; C02686	HMDB0004969;HMDB0004970;HMDB0004971;HMDB0004972;HMDB0004973;HMDB0004974;HMDB0004975;HMDB0004976;HMDB0004977;HMDB0004979;HMDB0010708;HMDB0010709;HMDB0010710;HMDB0010711;HMDB0010712;HMDB0010714;HMDB0012320;HMDB0012321;HMDB0010713;C01190;C02686;CHEBI:76297;CHEBI:139140;CHEBI:84716;CHEBI:84719;CHEBI:84721;CHEBI:62107;CHEBI:76302;CHEBI:84750;CHEBI:75344;CID20057354;CID20057355;CID14035030;CID11958364;CID20057356;CID10373084;CID20057357;CID20057358;CID20057359;CID20057360;CID5771774;CID6321355;CID6321357;CID6321358;CID6321359;CID6321362;CID6321363;CID24779575;CID53480652;CID53480653;CID53480654;CID53480655;CID53480656;CID53480658;CID53481405;CID53481406;CID53480657	Glucosylceramide_(d18:1/24:1(15Z)); Galactosylceramide_(d18:1/24:1(15Z))	EGFR_TP53pos_KRASneg_CDKN2Aneg_STK11neg	EGFR vs no_EGFR in TP53+, KRAS-, CDKN2A-, STK11- lung cancer cell lines	Lung cancer cell lines filtered to TP53+, KRAS-, CDKN2A-, STK11-	EGFR	no_EGFR	Up_in_EGFR	Glucosylceramide_(d18:1/24:...	1.12399	0.21333
V614	0.268431	12.7203	1.81668	0.074656	0.611885	-4.14018	Lithocholyltaurine	HMDB0000722	C02592	CHEBI:36259;CHEBI:17179	CID439763;CID9548567	726	482.294	100	C26H45NO5S	-H(+)	fully_compatible	Lipids and lipid-like molecules	HMDB00722; C02592	HMDB0000722;C02592;CHEBI:36259;CHEBI:17179;CID439763;CID9548567	Lithocholyltaurine	EGFR_TP53pos_KRASneg_CDKN2Aneg_STK11neg	EGFR vs no_EGFR in TP53+, KRAS-, CDKN2A-, STK11- lung cancer cell lines	Lung cancer cell lines filtered to TP53+, KRAS-, CDKN2A-, STK11-	EGFR	no_EGFR	Up_in_EGFR	Lithocholyltaurine	1.12694	0.21333
V265	0.188606	12.7486	1.79955	0.0773581	0.611885	-4.16482	Benzamide	HMDB0004461	C09815	CHEBI:28179	CID2331	71	120.045	100	C7H7NO	-H(+)	fully_compatible	Benzenoids	HMDB04461; C09815	HMDB0004461;C09815;CHEBI:28179;CID2331	Benzamide	EGFR_TP53pos_KRASneg_CDKN2Aneg_STK11neg	EGFR vs no_EGFR in TP53+, KRAS-, CDKN2A-, STK11- lung cancer cell lines	Lung cancer cell lines filtered to TP53+, KRAS-, CDKN2A-, STK11-	EGFR	no_EGFR	Up_in_EGFR	Benzamide	1.11149	0.21333
V985	-0.798213	14.0458	-1.78517	0.0796873	0.611905	-4.18533	PS(16:0/22:6(4Z,7Z,10Z,13Z,16Z,19Z)); PS(18:2(9Z,12Z)/20:4(5Z,8Z,11Z,14Z)); PS(18:3(9Z,12Z,15Z)/20:3(8Z,11Z,14Z)); PS(20:3(8Z,11Z,14Z)/18:3(9Z,12Z,15Z)); PS(20:4(5Z,8Z,11Z,14Z)/18:2(9Z,12Z)); PS(22:6(4Z,7Z,10Z,13Z,16Z,19Z)/16:0)	HMDB0012362		CHEBI:79103	CID46891805	1000	806.493	35	C44H74NO10P	-H(+)	completely_incompatible	Lipids and lipid-like molecules	HMDB12362; HMDB12405; HMDB12415; HMDB12425; HMDB12435; HMDB12442	HMDB0012362;CHEBI:79103;CID46891805	PS(16:0/22:6(4Z,7Z,10Z,13Z,16Z,19Z)); PS(18:2(9Z,12Z)/20:4(5Z,8Z,11Z,14Z)); PS(18:3(9Z,12Z,15Z)/20:3(8Z,11Z,14Z)); PS(20:3(8Z,11Z,14Z)/18:3(9Z,12Z,15Z)); PS(20:4(5Z,8Z,11Z,14Z)/18:2(9Z,12Z)); PS(22:6(4Z,7Z,10Z,13Z,16Z,19Z)/16:0)	EGFR_TP53pos_KRASneg_CDKN2Aneg_STK11neg	EGFR vs no_EGFR in TP53+, KRAS-, CDKN2A-, STK11- lung cancer cell lines	Lung cancer cell lines filtered to TP53+, KRAS-, CDKN2A-, STK11-	EGFR	no_EGFR	Down_in_no_EGFR	PS(16:0/22:6(4Z,7Z,10Z,13Z,...	1.09861	0.213316
V821	0.58145	15.5745	1.7923	0.0785257	0.611905	-4.17518	PC(20:5(5Z,8Z,11Z,14Z,17Z)/P-18:1(11Z)); PC(20:5(5Z,8Z,11Z,14Z,17Z)/P-18:1(9Z)); PC(22:6(4Z,7Z,10Z,13Z,16Z,19Z)/P-16:0); PC(P-16:0/22:6(4Z,7Z,10Z,13Z,16Z,19Z)); PC(P-18:1(11Z)/20:5(5Z,8Z,11Z,14Z,17Z)); PC(P-18:1(9Z)/20:5(5Z,8Z,11Z,14Z,17Z))	HMDB0008751	C00157			1005	808.563	41	C46H80NO7P	+F(-)	partially_compatible	Lipids and lipid-like molecules	HMDB0008751; C00157	HMDB0008751;C00157	PC(20:5(5Z,8Z,11Z,14Z,17Z)/P-18:1(11Z)); PC(20:5(5Z,8Z,11Z,14Z,17Z)/P-18:1(9Z)); PC(22:6(4Z,7Z,10Z,13Z,16Z,19Z)/P-16:0); PC(P-16:0/22:6(4Z,7Z,10Z,13Z,16Z,19Z)); PC(P-18:1(11Z)/20:5(5Z,8Z,11Z,14Z,17Z)); PC(P-18:1(9Z)/20:5(5Z,8Z,11Z,14Z,17Z))	EGFR_TP53pos_KRASneg_CDKN2Aneg_STK11neg	EGFR vs no_EGFR in TP53+, KRAS-, CDKN2A-, STK11- lung cancer cell lines	Lung cancer cell lines filtered to TP53+, KRAS-, CDKN2A-, STK11-	EGFR	no_EGFR	Up_in_EGFR	PC(20:5(5Z,8Z,11Z,14Z,17Z)/...	1.10499	0.213316
V1058	-0.269502	13.334	-1.78929	0.0790144	0.611905	-4.17947	Topaquinone	HMDB0011639		CHEBI:36076	CID123871	300	210.039	76	C9H9NO5	-H(+)	fully_compatible	Organic acids and derivatives	HMDB11639	HMDB0011639;CHEBI:36076;CID123871	Topaquinone	EGFR_TP53pos_KRASneg_CDKN2Aneg_STK11neg	EGFR vs no_EGFR in TP53+, KRAS-, CDKN2A-, STK11- lung cancer cell lines	Lung cancer cell lines filtered to TP53+, KRAS-, CDKN2A-, STK11-	EGFR	no_EGFR	Down_in_no_EGFR	Topaquinone	1.10229	0.213316
V314	0.258116	11.7791	1.78827	0.0791801	0.611905	-4.18092	Cholic_acid_glucuronide	HMDB0000935;HMDB0001384;HMDB0012302;HMDB0012304;HMDB0260120;HMDB0002486;HMDB0002577;HMDB0002581	C00167;C00617;C02330	CHEBI:137056;CHEBI:166740;CHEBI:17200;CHEBI:16085;CHEBI:88243	CID44263374;CID21252309;CID14454428;CID17473;CID15592253;CID15592259;CID390	800	583.313	100	C30H48O11	-H(+)	completely_incompatible	Lipids and lipid-like molecules	HMDB02577; C02330	HMDB0000935;HMDB0001384;HMDB0012302;HMDB0012304;HMDB0260120;HMDB0002486;HMDB0002577;HMDB0002581;C00167;C00617;C02330;CHEBI:137056;CHEBI:166740;CHEBI:17200;CHEBI:16085;CHEBI:88243;CID44263374;CID21252309;CID14454428;CID17473;CID15592253;CID15592259;CID390	Cholic_acid_glucuronide	EGFR_TP53pos_KRASneg_CDKN2Aneg_STK11neg	EGFR vs no_EGFR in TP53+, KRAS-, CDKN2A-, STK11- lung cancer cell lines	Lung cancer cell lines filtered to TP53+, KRAS-, CDKN2A-, STK11-	EGFR	no_EGFR	Up_in_EGFR	Cholic_acid_glucuronide	1.10138	0.213316
V918	-0.657645	16.601	-1.7798	0.0805728	0.614221	-4.19296	Phosphohydroxypyruvic_acid	HMDB0001024;HMDB0060175;HMDB0304153	C03232	CHEBI:30933;CHEBI:18110	CID105;CID5460375	231	182.97	100	C3H5O7P	-H(+)	fully_compatible	Organic oxygen compounds	HMDB01024; C03232	HMDB0001024;HMDB0060175;HMDB0304153;C03232;CHEBI:30933;CHEBI:18110;CID105;CID5460375	Phosphohydroxypyruvic_acid	EGFR_TP53pos_KRASneg_CDKN2Aneg_STK11neg	EGFR vs no_EGFR in TP53+, KRAS-, CDKN2A-, STK11- lung cancer cell lines	Lung cancer cell lines filtered to TP53+, KRAS-, CDKN2A-, STK11-	EGFR	no_EGFR	Down_in_no_EGFR	Phosphohydroxypyruvic_acid	1.09381	0.211675
V1037	-0.67778	9.43984	-1.77452	0.0814508	0.616448	-4.20044	Sulfolithocholylglycine	HMDB0002639;HMDB0062801	C11301	CHEBI:9347	CID72222;CID443113;CID3623888	757	512.269	100	C26H43NO7S	-H(+)	fully_compatible	Lipids and lipid-like molecules	HMDB02639; C11301	HMDB0002639;HMDB0062801;C11301;CHEBI:9347;CID72222;CID443113;CID3623888	Sulfolithocholylglycine	EGFR_TP53pos_KRASneg_CDKN2Aneg_STK11neg	EGFR vs no_EGFR in TP53+, KRAS-, CDKN2A-, STK11- lung cancer cell lines	Lung cancer cell lines filtered to TP53+, KRAS-, CDKN2A-, STK11-	EGFR	no_EGFR	Down_in_no_EGFR	Sulfolithocholylglycine	1.0891	0.210104
V939	-1.00365	18.5335	-1.65944	0.102657	0.619349	-4.35858	PIP(16:0/18:0); PIP(18:0/16:0)		C00626	CHEBI:88396;CHEBI:88416;CHEBI:88562;CHEBI:88559;CHEBI:88625;CHEBI:88612;CHEBI:88644;CHEBI:89145;CHEBI:89152;CHEBI:89151;CHEBI:89150;CHEBI:89142;CHEBI:89116;CHEBI:89114;CHEBI:89112;CHEBI:89128;CHEBI:89122;CHEBI:89295;CHEBI:89305;CHEBI:89299;CHEBI:142272;CHEBI:145879;CHEBI:84244;CHEBI:89246;CHEBI:89245;CHEBI:77343		1083	937.536	14	C43H84O16P2	+F(-)	completely_incompatible	Lipids and lipid-like molecules	HMDB09923; HMDB09946; C00626	C00626;CHEBI:88396;CHEBI:88416;CHEBI:88562;CHEBI:88559;CHEBI:88625;CHEBI:88612;CHEBI:88644;CHEBI:89145;CHEBI:89152;CHEBI:89151;CHEBI:89150;CHEBI:89142;CHEBI:89116;CHEBI:89114;CHEBI:89112;CHEBI:89128;CHEBI:89122;CHEBI:89295;CHEBI:89305;CHEBI:89299;CHEBI:142272;CHEBI:145879;CHEBI:84244;CHEBI:89246;CHEBI:89245;CHEBI:77343	PIP(16:0/18:0); PIP(18:0/16:0)	EGFR_TP53pos_KRASneg_CDKN2Aneg_STK11neg	EGFR vs no_EGFR in TP53+, KRAS-, CDKN2A-, STK11- lung cancer cell lines	Lung cancer cell lines filtered to TP53+, KRAS-, CDKN2A-, STK11-	EGFR	no_EGFR	Down_in_no_EGFR	PIP(16:0/18:0)	0.988609	0.208064
V96	0.78462	15.0512	1.65445	0.103669	0.619349	-4.36522	25-Hydroxyvitamin_D2-25-glucuronide; 25-Hydroxyvitamin_D2_25-(beta-glucuronide)	HMDB0010342;HMDB0010360			CID10461024;CID6444033;CID9547260	804	587.357	100	C34H52O8	-H(+)	fully_compatible	Lipids and lipid-like molecules	HMDB10342; HMDB10360	HMDB0010342;HMDB0010360;CID10461024;CID6444033;CID9547260	25-Hydroxyvitamin_D2-25-glucuronide; 25-Hydroxyvitamin_D2_25-(beta-glucuronide)	EGFR_TP53pos_KRASneg_CDKN2Aneg_STK11neg	EGFR vs no_EGFR in TP53+, KRAS-, CDKN2A-, STK11- lung cancer cell lines	Lung cancer cell lines filtered to TP53+, KRAS-, CDKN2A-, STK11-	EGFR	no_EGFR	Up_in_EGFR	25-Hydroxyvitamin_D2-25-glu...	0.984349	0.208064
V855	-0.776494	12.5034	-1.52914	0.131899	0.619349	-4.52619	PE(18:3(6Z,9Z,12Z)/22:6(4Z,7Z,10Z,13Z,16Z,19Z)); PE(18:3(9Z,12Z,15Z)/22:6(4Z,7Z,10Z,13Z,16Z,19Z)); PE(18:4(6Z,9Z,12Z,15Z)/22:5(4Z,7Z,10Z,13Z,16Z)); PE(18:4(6Z,9Z,12Z,15Z)/22:5(7Z,10Z,13Z,16Z,19Z)); PE(20:4(5Z,8Z,11Z,14Z)/20:5(5Z,8Z,11Z,14Z,17Z)); PE(20:4(8Z,11Z,14Z,17Z)/20:5(5Z,8Z,11Z,14Z,17Z)); PE(20:5(5Z,8Z,11Z,14Z,17Z)/20:4(5Z,8Z,11Z,14Z)); PE(20:5(5Z,8Z,11Z,14Z,17Z)/20:4(8Z,11Z,14Z,17Z)); PE(22:5(4Z,7Z,10Z,13Z,16Z)/18:4(6Z,9Z,12Z,15Z)); PE(22:5(7Z,10Z,13Z,16Z,19Z)/18:4(6Z,9Z,12Z,15Z)); PE(22:6(4Z,7Z,10Z,13Z,16Z,19Z)/18:3(6Z,9Z,12Z)); PE(22:6(4Z,7Z,10Z,13Z,16Z,19Z)/18:3(9Z,12Z,15Z))		C00350	CHEBI:78342;CHEBI:90479;CHEBI:137294;CHEBI:16038;CHEBI:64674;CHEBI:170423;CHEBI:170375;CHEBI:170583;CHEBI:169166;CHEBI:179923;CHEBI:184147;CHEBI:145849;CHEBI:145851;CHEBI:149577;CHEBI:188393;CHEBI:171349;CHEBI:169912;CHEBI:170782;CHEBI:170781;CHEBI:145854;CHEBI:169874;CHEBI:133646		998	804.499	84	C45H72NO8P	+F(-)	completely_incompatible	Lipids and lipid-like molecules	HMDB09144; HMDB09177; HMDB09208; HMDB09209; HMDB09401; HMDB09434; HMDB09465; HMDB09466; HMDB09624; HMDB09657; HMDB09688; HMDB09689; C00350	C00350;CHEBI:78342;CHEBI:90479;CHEBI:137294;CHEBI:16038;CHEBI:64674;CHEBI:170423;CHEBI:170375;CHEBI:170583;CHEBI:169166;CHEBI:179923;CHEBI:184147;CHEBI:145849;CHEBI:145851;CHEBI:149577;CHEBI:188393;CHEBI:171349;CHEBI:169912;CHEBI:170782;CHEBI:170781;CHEBI:145854;CHEBI:169874;CHEBI:133646	PE(18:3(6Z,9Z,12Z)/22:6(4Z,7Z,10Z,13Z,16Z,19Z)); PE(18:3(9Z,12Z,15Z)/22:6(4Z,7Z,10Z,13Z,16Z,19Z)); PE(18:4(6Z,9Z,12Z,15Z)/22:5(4Z,7Z,10Z,13Z,16Z)); PE(18:4(6Z,9Z,12Z,15Z)/22:5(7Z,10Z,13Z,16Z,19Z)); PE(20:4(5Z,8Z,11Z,14Z)/20:5(5Z,8Z,11Z,14Z,17Z)); PE(20:4(8Z,11Z,14Z,17Z)/20:5(5Z,8Z,11Z,14Z,17Z)); PE(20:5(5Z,8Z,11Z,14Z,17Z)/20:4(5Z,8Z,11Z,14Z)); PE(20:5(5Z,8Z,11Z,14Z,17Z)/20:4(8Z,11Z,14Z,17Z)); PE(22:5(4Z,7Z,10Z,13Z,16Z)/18:4(6Z,9Z,12Z,15Z)); PE(22:5(7Z,10Z,13Z,16Z,19Z)/18:4(6Z,9Z,12Z,15Z)); PE(22:6(4Z,7Z,10Z,13Z,16Z,19Z)/18:3(6Z,9Z,12Z)); PE(22:6(4Z,7Z,10Z,13Z,16Z,19Z)/18:3(9Z,12Z,15Z))	EGFR_TP53pos_KRASneg_CDKN2Aneg_STK11neg	EGFR vs no_EGFR in TP53+, KRAS-, CDKN2A-, STK11- lung cancer cell lines	Lung cancer cell lines filtered to TP53+, KRAS-, CDKN2A-, STK11-	EGFR	no_EGFR	Down_in_no_EGFR	PE(18:3(6Z,9Z,12Z)/22:6(4Z,...	0.87976	0.208064
V907	-0.733799	12.9317	-1.59196	0.117062	0.619349	-4.44691	PGP(18:0/18:2(9Z,12Z)); PGP(18:1(11Z)/18:1(11Z)); PGP(18:1(11Z)/18:1(9Z)); PGP(18:1(9Z)/18:1(11Z)); PGP(18:1(9Z)/18:1(9Z)); PGP(18:2(9Z,12Z)/18:0)	HMDB0013507		CHEBI:172841	CID53481825	1056	873.512	16	C42H80O13P2	+F(-)	completely_incompatible	Lipids and lipid-like molecules	HMDB13507; HMDB13520; HMDB13521; HMDB13535; HMDB13536; HMDB13549	HMDB0013507;CHEBI:172841;CID53481825	PGP(18:0/18:2(9Z,12Z)); PGP(18:1(11Z)/18:1(11Z)); PGP(18:1(11Z)/18:1(9Z)); PGP(18:1(9Z)/18:1(11Z)); PGP(18:1(9Z)/18:1(9Z)); PGP(18:2(9Z,12Z)/18:0)	EGFR_TP53pos_KRASneg_CDKN2Aneg_STK11neg	EGFR vs no_EGFR in TP53+, KRAS-, CDKN2A-, STK11- lung cancer cell lines	Lung cancer cell lines filtered to TP53+, KRAS-, CDKN2A-, STK11-	EGFR	no_EGFR	Down_in_no_EGFR	PGP(18:0/18:2(9Z,12Z))	0.931586	0.208064
V927	-0.732241	13.8017	-1.49081	0.141662	0.619349	-4.57314	PI(16:0/16:2(9Z,12Z)); PI(16:1(9Z)/16:1(9Z)); PI(16:2(9Z,12Z)/16:0)		C00626	CHEBI:88396;CHEBI:88416;CHEBI:88562;CHEBI:88559;CHEBI:88625;CHEBI:88612;CHEBI:88644;CHEBI:89145;CHEBI:89152;CHEBI:89151;CHEBI:89150;CHEBI:89142;CHEBI:89116;CHEBI:89114;CHEBI:89112;CHEBI:89128;CHEBI:89122;CHEBI:89295;CHEBI:89305;CHEBI:89299;CHEBI:142272;CHEBI:145879;CHEBI:84244;CHEBI:89246;CHEBI:89245;CHEBI:77343		999	805.486	93	C41H75O13P	-H(+)	completely_incompatible	Lipids and lipid-like molecules	HMDB09780; HMDB09798; HMDB09802; C00626	C00626;CHEBI:88396;CHEBI:88416;CHEBI:88562;CHEBI:88559;CHEBI:88625;CHEBI:88612;CHEBI:88644;CHEBI:89145;CHEBI:89152;CHEBI:89151;CHEBI:89150;CHEBI:89142;CHEBI:89116;CHEBI:89114;CHEBI:89112;CHEBI:89128;CHEBI:89122;CHEBI:89295;CHEBI:89305;CHEBI:89299;CHEBI:142272;CHEBI:145879;CHEBI:84244;CHEBI:89246;CHEBI:89245;CHEBI:77343	PI(16:0/16:2(9Z,12Z)); PI(16:1(9Z)/16:1(9Z)); PI(16:2(9Z,12Z)/16:0)	EGFR_TP53pos_KRASneg_CDKN2Aneg_STK11neg	EGFR vs no_EGFR in TP53+, KRAS-, CDKN2A-, STK11- lung cancer cell lines	Lung cancer cell lines filtered to TP53+, KRAS-, CDKN2A-, STK11-	EGFR	no_EGFR	Down_in_no_EGFR	PI(16:0/16:2(9Z,12Z))	0.848746	0.208064
V890	-0.692757	15.9814	-1.58678	0.118232	0.619349	-4.45356	PG(18:0/18:0)	HMDB0010602;HMDB0251484		CHEBI:61056	CID24779552;CID65145	991	797.569	40	C42H83O10P	+F(-)	fully_compatible	Lipids and lipid-like molecules	HMDB10602	HMDB0010602;HMDB0251484;CHEBI:61056;CID24779552;CID65145	PG(18:0/18:0)	EGFR_TP53pos_KRASneg_CDKN2Aneg_STK11neg	EGFR vs no_EGFR in TP53+, KRAS-, CDKN2A-, STK11- lung cancer cell lines	Lung cancer cell lines filtered to TP53+, KRAS-, CDKN2A-, STK11-	EGFR	no_EGFR	Down_in_no_EGFR	PG(18:0/18:0)	0.927266	0.208064
V698	0.688128	13.1737	1.50318	0.138451	0.619349	-4.55811	N-Acetylputrescine	HMDB0002064;HMDB0060268	C02714	CHEBI:17768;CHEBI:58263	CID122356	87	129.103	100	C6H14N2O	-H(+)	fully_compatible	Organic acids and derivatives	HMDB02064; C02714	HMDB0002064;HMDB0060268;C02714;CHEBI:17768;CHEBI:58263;CID122356	N-Acetylputrescine	EGFR_TP53pos_KRASneg_CDKN2Aneg_STK11neg	EGFR vs no_EGFR in TP53+, KRAS-, CDKN2A-, STK11- lung cancer cell lines	Lung cancer cell lines filtered to TP53+, KRAS-, CDKN2A-, STK11-	EGFR	no_EGFR	Up_in_EGFR	N-Acetylputrescine	0.858705	0.208064
V754	0.67892	13.2501	1.51089	0.136479	0.619349	-4.54869	Oxidized_glutathione	HMDB0000656;HMDB0003337	C00127	CHEBI:143243;CHEBI:17858;CHEBI:167606	CID53477713;CID65359;CID11215652;CID11767258	821	611.145	100	C20H32N6O12S2	-H(+)	fully_compatible	Organic acids and derivatives	HMDB03337; C00127	HMDB0000656;HMDB0003337;C00127;CHEBI:143243;CHEBI:17858;CHEBI:167606;CID53477713;CID65359;CID11215652;CID11767258	Oxidized_glutathione	EGFR_TP53pos_KRASneg_CDKN2Aneg_STK11neg	EGFR vs no_EGFR in TP53+, KRAS-, CDKN2A-, STK11- lung cancer cell lines	Lung cancer cell lines filtered to TP53+, KRAS-, CDKN2A-, STK11-	EGFR	no_EGFR	Up_in_EGFR	Oxidized_glutathione	0.864934	0.208064
V1048	-0.653927	17.2335	-1.54059	0.129088	0.619349	-4.51196	Tetrahydrobiopterin; Sapropterin	HMDB0000027;HMDB0000787;HMDB0002154;HMDB0059658	C00272	CHEBI:59560	CID44257	354	240.109	100	C9H15N5O3	-H(+)	fully_compatible	Organoheterocyclic compounds	HMDB00027; HMDB00787; C00272	HMDB0000027;HMDB0000787;HMDB0002154;HMDB0059658;C00272;CHEBI:59560;CID44257	Tetrahydrobiopterin; Sapropterin	EGFR_TP53pos_KRASneg_CDKN2Aneg_STK11neg	EGFR vs no_EGFR in TP53+, KRAS-, CDKN2A-, STK11- lung cancer cell lines	Lung cancer cell lines filtered to TP53+, KRAS-, CDKN2A-, STK11-	EGFR	no_EGFR	Down_in_no_EGFR	Tetrahydrobiopterin	0.889115	0.208064
V922	-0.645957	14.5005	-1.70929	0.0929726	0.619349	-4.29122	Phosphoric_acid	HMDB0001429;HMDB0000973;HMDB0002105;HMDB0002142;HMDB0005947	C00009	CHEBI:26078;CHEBI:18367;CHEBI:43474;CHEBI:39745	CID1004;CID1061;CID3681305;CID1003	33	96.9692	100	H3O4P	-H(+)	fully_compatible	Unclassified	HMDB02142; C00009	HMDB0001429;HMDB0000973;HMDB0002105;HMDB0002142;HMDB0005947;C00009;CHEBI:26078;CHEBI:18367;CHEBI:43474;CHEBI:39745;CID1004;CID1061;CID3681305;CID1003	Phosphoric_acid	EGFR_TP53pos_KRASneg_CDKN2Aneg_STK11neg	EGFR vs no_EGFR in TP53+, KRAS-, CDKN2A-, STK11- lung cancer cell lines	Lung cancer cell lines filtered to TP53+, KRAS-, CDKN2A-, STK11-	EGFR	no_EGFR	Down_in_no_EGFR	Phosphoric_acid	1.03164	0.208064
V585	-0.597275	13.5839	-1.48996	0.141885	0.619349	-4.57417	L-Glutamic_acid; N-Methyl-D-aspartic_acid; N-Acetylserine; O-Acetylserine; D-Glutamic_acid; L-4-Hydroxyglutamate_semialdehyde	HMDB0000148;HMDB0003339;HMDB0002393;HMDB0003011;HMDB0006556	C00025;C00217;C00979;C05938;C12269	CHEBI:15966;CHEBI:29986;CHEBI:16015;CHEBI:18237;CHEBI:29985;CHEBI:17981;CHEBI:58340;CHEBI:27809;CHEBI:62637;CHEBI:31882	CID33032;CID14598502;CID23327;CID611;CID4179667;CID5128032;CID22880;CID440851;CID99478	117	146.046	100	C5H9NO4	-H(+)	partially_compatible	Organic acids and derivatives	HMDB0000148; HMDB0002393; HMDB0003011; HMDB0003339; HMDB0006556; C00025; C12269; C00979; C00217; C05938	HMDB0000148;HMDB0003339;HMDB0002393;HMDB0003011;HMDB0006556;C00025;C00217;C00979;C05938;C12269;CHEBI:15966;CHEBI:29986;CHEBI:16015;CHEBI:18237;CHEBI:29985;CHEBI:17981;CHEBI:58340;CHEBI:27809;CHEBI:62637;CHEBI:31882;CID33032;CID14598502;CID23327;CID611;CID4179667;CID5128032;CID22880;CID440851;CID99478	L-Glutamic_acid; N-Methyl-D-aspartic_acid; N-Acetylserine; O-Acetylserine; D-Glutamic_acid; L-4-Hydroxyglutamate_semialdehyde	EGFR_TP53pos_KRASneg_CDKN2Aneg_STK11neg	EGFR vs no_EGFR in TP53+, KRAS-, CDKN2A-, STK11- lung cancer cell lines	Lung cancer cell lines filtered to TP53+, KRAS-, CDKN2A-, STK11-	EGFR	no_EGFR	Down_in_no_EGFR	L-Glutamic_acid	0.848063	0.208064
V945	-0.583201	14.8243	-1.66209	0.102123	0.619349	-4.35505	PIP(16:0/22:2(13Z,16Z)); PIP(18:1(15Z)/20:1(11Z)); PIP(18:1(9Z)/20:1(11Z)); PIP(18:2(9Z,12Z)/20:0); PIP(20:0/18:2(9Z,12Z)); PIP(20:1(11Z)/18:1(11Z)); PIP(20:1(11Z)/18:1(9Z)); PIP(20:2(11Z,14Z)/18:0); PIP(22:2(13Z,16Z)/16:0)	HMDB0009969; HMDB0009977; HMDB0009997; HMDB0009999; HMDB0010000; HMDB0010002; HMDB0010023; HMDB0009977; HMDB0009997; HMDB0009999; HMDB0010000; HMDB0010002; HMDB0010023	C00626	CHEBI:88396;CHEBI:88416;CHEBI:88562;CHEBI:88559;CHEBI:88625;CHEBI:88612;CHEBI:88644;CHEBI:89145;CHEBI:89152;CHEBI:89151;CHEBI:89150;CHEBI:89142;CHEBI:89116;CHEBI:89114;CHEBI:89112;CHEBI:89128;CHEBI:89122;CHEBI:89295;CHEBI:89305;CHEBI:89299;CHEBI:142272;CHEBI:145879;CHEBI:84244;CHEBI:89246;CHEBI:89245;CHEBI:77343		1095	989.56	15	C47H88O16P2	+F(-)	partially_compatible	Lipids and lipid-like molecules	HMDB0009969; HMDB0009977; HMDB0009997; HMDB0009999; HMDB0010000; HMDB0010002; HMDB0010023; HMDB0009977; HMDB0009997; HMDB0009999; HMDB0010000; HMDB0010002; HMDB0010023; C00626	HMDB0009969;HMDB0009977;HMDB0009997;HMDB0009999;HMDB0010000;HMDB0010002;HMDB0010023;C00626;CHEBI:88396;CHEBI:88416;CHEBI:88562;CHEBI:88559;CHEBI:88625;CHEBI:88612;CHEBI:88644;CHEBI:89145;CHEBI:89152;CHEBI:89151;CHEBI:89150;CHEBI:89142;CHEBI:89116;CHEBI:89114;CHEBI:89112;CHEBI:89128;CHEBI:89122;CHEBI:89295;CHEBI:89305;CHEBI:89299;CHEBI:142272;CHEBI:145879;CHEBI:84244;CHEBI:89246;CHEBI:89245;CHEBI:77343	PIP(16:0/22:2(13Z,16Z)); PIP(18:1(15Z)/20:1(11Z)); PIP(18:1(9Z)/20:1(11Z)); PIP(18:2(9Z,12Z)/20:0); PIP(20:0/18:2(9Z,12Z)); PIP(20:1(11Z)/18:1(11Z)); PIP(20:1(11Z)/18:1(9Z)); PIP(20:2(11Z,14Z)/18:0); PIP(22:2(13Z,16Z)/16:0)	EGFR_TP53pos_KRASneg_CDKN2Aneg_STK11neg	EGFR vs no_EGFR in TP53+, KRAS-, CDKN2A-, STK11- lung cancer cell lines	Lung cancer cell lines filtered to TP53+, KRAS-, CDKN2A-, STK11-	EGFR	no_EGFR	Down_in_no_EGFR	PIP(16:0/22:2(13Z,16Z))	0.990878	0.208064
V169	0.575224	16.0262	1.51404	0.13568	0.619349	-4.54482	4,4-Dimethyl-14a-formyl-5a-cholesta-8,24-dien-3b-ol	HMDB0001421			CID133187	682	439.358	100	C30H48O2	-H(+)	fully_compatible	Lipids and lipid-like molecules	HMDB01421	HMDB0001421;CID133187	4,4-Dimethyl-14a-formyl-5a-cholesta-8,24-dien-3b-ol	EGFR_TP53pos_KRASneg_CDKN2Aneg_STK11neg	EGFR vs no_EGFR in TP53+, KRAS-, CDKN2A-, STK11- lung cancer cell lines	Lung cancer cell lines filtered to TP53+, KRAS-, CDKN2A-, STK11-	EGFR	no_EGFR	Up_in_EGFR	4,4-Dimethyl-14a-formyl-5a-...	0.867485	0.208064
V984	-0.572448	14.9395	-1.55065	0.126658	0.619349	-4.49937	PS(16:0/20:3(8Z,11Z,14Z)); PS(18:0/18:3(9Z,12Z,15Z)); PS(18:1(9Z)/18:2(9Z,12Z)); PS(18:2(9Z,12Z)/18:1(9Z)); PS(18:3(9Z,12Z,15Z)/18:0); PS(20:3(8Z,11Z,14Z)/16:0)	HMDB0012360		CHEBI:90030	CID52926011	977	784.512	96	C42H76NO10P	-H(+)	completely_incompatible	Lipids and lipid-like molecules	HMDB12360; HMDB12381; HMDB12391; HMDB12401; HMDB12411; HMDB12420	HMDB0012360;CHEBI:90030;CID52926011	PS(16:0/20:3(8Z,11Z,14Z)); PS(18:0/18:3(9Z,12Z,15Z)); PS(18:1(9Z)/18:2(9Z,12Z)); PS(18:2(9Z,12Z)/18:1(9Z)); PS(18:3(9Z,12Z,15Z)/18:0); PS(20:3(8Z,11Z,14Z)/16:0)	EGFR_TP53pos_KRASneg_CDKN2Aneg_STK11neg	EGFR vs no_EGFR in TP53+, KRAS-, CDKN2A-, STK11- lung cancer cell lines	Lung cancer cell lines filtered to TP53+, KRAS-, CDKN2A-, STK11-	EGFR	no_EGFR	Down_in_no_EGFR	PS(16:0/20:3(8Z,11Z,14Z))	0.897368	0.208064
V251	0.554906	14.4847	1.49957	0.139383	0.619349	-4.56251	Androsterone; Epiandrosterone; Etiocholanolone; Epietiocholanolone; Dihydrotestosterone; Androst-5-ene-3b,17b-diol; 4-Androstenediol; 5b-Dihydrotestosterone	HMDB0000031;HMDB0000490;HMDB0002961;HMDB0003818;HMDB0005849;HMDB0006770	C00523;C03917;C04295;C04373;C05293;C14210	CHEBI:16032;CHEBI:16330;CHEBI:428206;CHEBI:2150;CHEBI:2710;CHEBI:28195;CHEBI:34386	CID10634;CID10635;CID11302;CID136297;CID5879;CID5880	447	289.217	100	C19H30O2	-H(+)	partially_compatible	Lipids and lipid-like molecules	HMDB0000031; HMDB0000490; HMDB0002961; HMDB0003818; HMDB0005849; HMDB0006770; C00523; C04373; C03917; C04295; C14210; C05293	HMDB0000031;HMDB0000490;HMDB0002961;HMDB0003818;HMDB0005849;HMDB0006770;C00523;C03917;C04295;C04373;C05293;C14210;CHEBI:16032;CHEBI:16330;CHEBI:428206;CHEBI:2150;CHEBI:2710;CHEBI:28195;CHEBI:34386;CID10634;CID10635;CID11302;CID136297;CID5879;CID5880	Androsterone; Epiandrosterone; Etiocholanolone; Epietiocholanolone; Dihydrotestosterone; Androst-5-ene-3b,17b-diol; 4-Androstenediol; 5b-Dihydrotestosterone	EGFR_TP53pos_KRASneg_CDKN2Aneg_STK11neg	EGFR vs no_EGFR in TP53+, KRAS-, CDKN2A-, STK11- lung cancer cell lines	Lung cancer cell lines filtered to TP53+, KRAS-, CDKN2A-, STK11-	EGFR	no_EGFR	Up_in_EGFR	Androsterone	0.855791	0.208064
V143	0.529831	13.8632	1.61653	0.111638	0.619349	-4.41513	3a,16b-Dihydroxyandrostenone; 16-Oxoandrostenediol; 3a,16a-Dihydroxyandrostenone; 16a-Hydroxydehydroisoandrosterone; 3a,16-Dihydroxyandrostenone; 7a-Hydroxytestosterone; 7a-Hydroxydehydroepiandrosterone; 7b-Hydroxydehydroepiandrosterone; 11-Ketoetiocholanolone; 6beta-Hydroxytestosterone; 19-Hydroxytestosterone; 11beta-Hydroxytestosterone; 2beta-Hydroxytestosterone	HMDB0000324;HMDB0000352;HMDB0000388;HMDB0004611;HMDB0006031;HMDB0006259	C05139;C14497;C14552;C14671;C18045	CHEBI:27771;CHEBI:34135;CHEBI:34134;CHEBI:34477;CHEBI:712194;CHEBI:81471	CID101850;CID102029;CID102030;CID20848927;CID20848954;CID65517;CID65543	469	303.197	100	C19H28O3	-H(+)	partially_compatible	Lipids and lipid-like molecules	HMDB0000324; HMDB0000352; HMDB0004611; HMDB0006031; HMDB0006259; HMDB0000388; C05139; C18045; C14552; C14497	HMDB0000324;HMDB0000352;HMDB0000388;HMDB0004611;HMDB0006031;HMDB0006259;C05139;C14497;C14552;C14671;C18045;CHEBI:27771;CHEBI:34135;CHEBI:34134;CHEBI:34477;CHEBI:712194;CHEBI:81471;CID101850;CID102029;CID102030;CID20848927;CID20848954;CID65517;CID65543	3a,16b-Dihydroxyandrostenone; 16-Oxoandrostenediol; 3a,16a-Dihydroxyandrostenone; 16a-Hydroxydehydroisoandrosterone; 3a,16-Dihydroxyandrostenone; 7a-Hydroxytestosterone; 7a-Hydroxydehydroepiandrosterone; 7b-Hydroxydehydroepiandrosterone; 11-Ketoetiocholanolone; 6beta-Hydroxytestosterone; 19-Hydroxytestosterone; 11beta-Hydroxytestosterone; 2beta-Hydroxytestosterone	EGFR_TP53pos_KRASneg_CDKN2Aneg_STK11neg	EGFR vs no_EGFR in TP53+, KRAS-, CDKN2A-, STK11- lung cancer cell lines	Lung cancer cell lines filtered to TP53+, KRAS-, CDKN2A-, STK11-	EGFR	no_EGFR	Up_in_EGFR	3a,16b-Dihydroxyandrostenone	0.952188	0.208064
V1064	-0.512397	18.3524	-1.72638	0.0898311	0.619349	-4.26773	Tricosanoic_acid	HMDB0001160		CHEBI:42394;CHEBI:79007	CID17085	555	353.342	100	C23H46O2	-H(+)	fully_compatible	Lipids and lipid-like molecules	HMDB01160	HMDB0001160;CHEBI:42394;CHEBI:79007;CID17085	Tricosanoic_acid	EGFR_TP53pos_KRASneg_CDKN2Aneg_STK11neg	EGFR vs no_EGFR in TP53+, KRAS-, CDKN2A-, STK11- lung cancer cell lines	Lung cancer cell lines filtered to TP53+, KRAS-, CDKN2A-, STK11-	EGFR	no_EGFR	Down_in_no_EGFR	Tricosanoic_acid	1.04657	0.208064
V908	-0.497269	15.9258	-1.73198	0.0888207	0.619349	-4.25998	PGP(18:0/22:4(7Z,10Z,13Z,16Z))	HMDB0013513			CID53481831	1079	925.539	78	C46H84O13P2	+F(-)	fully_compatible	Lipids and lipid-like molecules	HMDB13513	HMDB0013513;CID53481831	PGP(18:0/22:4(7Z,10Z,13Z,16Z))	EGFR_TP53pos_KRASneg_CDKN2Aneg_STK11neg	EGFR vs no_EGFR in TP53+, KRAS-, CDKN2A-, STK11- lung cancer cell lines	Lung cancer cell lines filtered to TP53+, KRAS-, CDKN2A-, STK11-	EGFR	no_EGFR	Down_in_no_EGFR	PGP(18:0/22:4(7Z,10Z,13Z,16Z))	1.05149	0.208064
V865	0.489663	10.952	1.5079	0.137241	0.619349	-4.55235	PE(22:4(7Z,10Z,13Z,16Z)/22:6(4Z,7Z,10Z,13Z,16Z,19Z)); PE(22:5(4Z,7Z,10Z,13Z,16Z)/22:5(4Z,7Z,10Z,13Z,16Z)); PE(22:5(4Z,7Z,10Z,13Z,16Z)/22:5(7Z,10Z,13Z,16Z,19Z)); PE(22:5(7Z,10Z,13Z,16Z,19Z)/22:5(4Z,7Z,10Z,13Z,16Z)); PE(22:5(7Z,10Z,13Z,16Z,19Z)/22:5(7Z,10Z,13Z,16Z,19Z)); PE(22:6(4Z,7Z,10Z,13Z,16Z,19Z)/22:4(7Z,10Z,13Z,16Z))		C00350	CHEBI:78342;CHEBI:90479;CHEBI:137294;CHEBI:16038;CHEBI:64674;CHEBI:170423;CHEBI:170375;CHEBI:170583;CHEBI:169166;CHEBI:179923;CHEBI:184147;CHEBI:145849;CHEBI:145851;CHEBI:149577;CHEBI:188393;CHEBI:171349;CHEBI:169912;CHEBI:170782;CHEBI:170781;CHEBI:145854;CHEBI:169874;CHEBI:133646		1049	858.544	91	C49H78NO8P	+F(-)	completely_incompatible	Lipids and lipid-like molecules	HMDB09605; HMDB09637; HMDB09638; HMDB09670; HMDB09671; HMDB09702; C00350	C00350;CHEBI:78342;CHEBI:90479;CHEBI:137294;CHEBI:16038;CHEBI:64674;CHEBI:170423;CHEBI:170375;CHEBI:170583;CHEBI:169166;CHEBI:179923;CHEBI:184147;CHEBI:145849;CHEBI:145851;CHEBI:149577;CHEBI:188393;CHEBI:171349;CHEBI:169912;CHEBI:170782;CHEBI:170781;CHEBI:145854;CHEBI:169874;CHEBI:133646	PE(22:4(7Z,10Z,13Z,16Z)/22:6(4Z,7Z,10Z,13Z,16Z,19Z)); PE(22:5(4Z,7Z,10Z,13Z,16Z)/22:5(4Z,7Z,10Z,13Z,16Z)); PE(22:5(4Z,7Z,10Z,13Z,16Z)/22:5(7Z,10Z,13Z,16Z,19Z)); PE(22:5(7Z,10Z,13Z,16Z,19Z)/22:5(4Z,7Z,10Z,13Z,16Z)); PE(22:5(7Z,10Z,13Z,16Z,19Z)/22:5(7Z,10Z,13Z,16Z,19Z)); PE(22:6(4Z,7Z,10Z,13Z,16Z,19Z)/22:4(7Z,10Z,13Z,16Z))	EGFR_TP53pos_KRASneg_CDKN2Aneg_STK11neg	EGFR vs no_EGFR in TP53+, KRAS-, CDKN2A-, STK11- lung cancer cell lines	Lung cancer cell lines filtered to TP53+, KRAS-, CDKN2A-, STK11-	EGFR	no_EGFR	Up_in_EGFR	PE(22:4(7Z,10Z,13Z,16Z)/22:...	0.862516	0.208064
V925	-0.489288	13.2094	-1.59791	0.11573	0.619349	-4.43926	PI(16:0/16:0)	HMDB0009778	C00626	CHEBI:88396;CHEBI:88416;CHEBI:88562;CHEBI:88559;CHEBI:88625;CHEBI:88612;CHEBI:88644;CHEBI:89145;CHEBI:89152;CHEBI:89151;CHEBI:89150;CHEBI:89142;CHEBI:89116;CHEBI:89114;CHEBI:89112;CHEBI:89128;CHEBI:89122;CHEBI:89295;CHEBI:89305;CHEBI:89299;CHEBI:142272;CHEBI:145879;CHEBI:84244;CHEBI:89246;CHEBI:89245;CHEBI:77343;CHEBI:73229		1006	809.515	66	C41H79O13P	-H(+)	completely_incompatible	Lipids and lipid-like molecules	HMDB09778; C00626	HMDB0009778;C00626;CHEBI:88396;CHEBI:88416;CHEBI:88562;CHEBI:88559;CHEBI:88625;CHEBI:88612;CHEBI:88644;CHEBI:89145;CHEBI:89152;CHEBI:89151;CHEBI:89150;CHEBI:89142;CHEBI:89116;CHEBI:89114;CHEBI:89112;CHEBI:89128;CHEBI:89122;CHEBI:89295;CHEBI:89305;CHEBI:89299;CHEBI:142272;CHEBI:145879;CHEBI:84244;CHEBI:89246;CHEBI:89245;CHEBI:77343;CHEBI:73229	PI(16:0/16:0)	EGFR_TP53pos_KRASneg_CDKN2Aneg_STK11neg	EGFR vs no_EGFR in TP53+, KRAS-, CDKN2A-, STK11- lung cancer cell lines	Lung cancer cell lines filtered to TP53+, KRAS-, CDKN2A-, STK11-	EGFR	no_EGFR	Down_in_no_EGFR	PI(16:0/16:0)	0.936556	0.208064
V970	-0.468557	15.1466	-1.74386	0.0867089	0.619349	-4.24348	Protoporphyrin_IX	HMDB0000241	C02191	CHEBI:15430	CID4971	788	561.256	68	C34H34N4O4	-H(+)	fully_compatible	Organoheterocyclic compounds	HMDB00241; C02191	HMDB0000241;C02191;CHEBI:15430;CID4971	Protoporphyrin_IX	EGFR_TP53pos_KRASneg_CDKN2Aneg_STK11neg	EGFR vs no_EGFR in TP53+, KRAS-, CDKN2A-, STK11- lung cancer cell lines	Lung cancer cell lines filtered to TP53+, KRAS-, CDKN2A-, STK11-	EGFR	no_EGFR	Down_in_no_EGFR	Protoporphyrin_IX	1.06194	0.208064
V904	-0.465744	13.481	-1.67796	0.0989669	0.619349	-4.33376	PGP(16:0/20:4(5Z,8Z,11Z,14Z)); PGP(16:1(9Z)/20:3(5Z,8Z,11Z)); PGP(16:1(9Z)/20:3(8Z,11Z,14Z)); PGP(18:1(11Z)/18:3(6Z,9Z,12Z)); PGP(18:1(11Z)/18:3(9Z,12Z,15Z)); PGP(18:1(9Z)/18:3(6Z,9Z,12Z)); PGP(18:1(9Z)/18:3(9Z,12Z,15Z)); PGP(18:2(9Z,12Z)/18:2(9Z,12Z)); PGP(18:3(6Z,9Z,12Z)/18:1(11Z)); PGP(18:3(6Z,9Z,12Z)/18:1(9Z)); PGP(18:3(9Z,12Z,15Z)/18:1(11Z)); PGP(18:3(9Z,12Z,15Z)/18:1(9Z))	HMDB0013482			CID53481802	1054	869.474	40	C42H76O13P2	+F(-)	completely_incompatible	Lipids and lipid-like molecules	HMDB13482; HMDB13495; HMDB13496; HMDB13523; HMDB13524; HMDB13538; HMDB13539; HMDB13552; HMDB13565; HMDB13566; HMDB13580; HMDB13581	HMDB0013482;CID53481802	PGP(16:0/20:4(5Z,8Z,11Z,14Z)); PGP(16:1(9Z)/20:3(5Z,8Z,11Z)); PGP(16:1(9Z)/20:3(8Z,11Z,14Z)); PGP(18:1(11Z)/18:3(6Z,9Z,12Z)); PGP(18:1(11Z)/18:3(9Z,12Z,15Z)); PGP(18:1(9Z)/18:3(6Z,9Z,12Z)); PGP(18:1(9Z)/18:3(9Z,12Z,15Z)); PGP(18:2(9Z,12Z)/18:2(9Z,12Z)); PGP(18:3(6Z,9Z,12Z)/18:1(11Z)); PGP(18:3(6Z,9Z,12Z)/18:1(9Z)); PGP(18:3(9Z,12Z,15Z)/18:1(11Z)); PGP(18:3(9Z,12Z,15Z)/18:1(9Z))	EGFR_TP53pos_KRASneg_CDKN2Aneg_STK11neg	EGFR vs no_EGFR in TP53+, KRAS-, CDKN2A-, STK11- lung cancer cell lines	Lung cancer cell lines filtered to TP53+, KRAS-, CDKN2A-, STK11-	EGFR	no_EGFR	Down_in_no_EGFR	PGP(16:0/20:4(5Z,8Z,11Z,14Z))	1.00451	0.208064
V401	0.459779	13.7536	1.61398	0.112193	0.619349	-4.41845	DHEA_sulfate; Testosterone_sulfate; Epitestosterone_sulfate	HMDB0001032;HMDB0002759	C04555	CHEBI:16814;CHEBI:83037;CHEBI:57905	CID12594;CID159663	621	387.165	30	C19H28O5S	+F(-)	partially_compatible	Lipids and lipid-like molecules	HMDB0001032; C04555	HMDB0001032;HMDB0002759;C04555;CHEBI:16814;CHEBI:83037;CHEBI:57905;CID12594;CID159663	DHEA_sulfate; Testosterone_sulfate; Epitestosterone_sulfate	EGFR_TP53pos_KRASneg_CDKN2Aneg_STK11neg	EGFR vs no_EGFR in TP53+, KRAS-, CDKN2A-, STK11- lung cancer cell lines	Lung cancer cell lines filtered to TP53+, KRAS-, CDKN2A-, STK11-	EGFR	no_EGFR	Up_in_EGFR	DHEA_sulfate	0.950035	0.208064
V902	-0.451075	12.1613	-1.57991	0.119799	0.619349	-4.46234	PGP(16:0/18:1(11Z)); PGP(16:0/18:1(9Z)); PGP(16:1(9Z)/18:0); PGP(18:0/16:1(9Z)); PGP(18:1(11Z)/16:0); PGP(18:1(9Z)/16:0)	HMDB0013475		CHEBI:187772	CID9547136	1027	827.476	38	C40H78O13P2	-H(+)	completely_incompatible	Lipids and lipid-like molecules	HMDB13475; HMDB13476; HMDB13489; HMDB13503; HMDB13517; HMDB13532	HMDB0013475;CHEBI:187772;CID9547136	PGP(16:0/18:1(11Z)); PGP(16:0/18:1(9Z)); PGP(16:1(9Z)/18:0); PGP(18:0/16:1(9Z)); PGP(18:1(11Z)/16:0); PGP(18:1(9Z)/16:0)	EGFR_TP53pos_KRASneg_CDKN2Aneg_STK11neg	EGFR vs no_EGFR in TP53+, KRAS-, CDKN2A-, STK11- lung cancer cell lines	Lung cancer cell lines filtered to TP53+, KRAS-, CDKN2A-, STK11-	EGFR	no_EGFR	Down_in_no_EGFR	PGP(16:0/18:1(11Z))	0.921548	0.208064
V794	0.439152	18.3573	1.59852	0.115595	0.619349	-4.43848	PC(15:0/18:4(6Z,9Z,12Z,15Z)); PC(18:4(6Z,9Z,12Z,15Z)/15:0); PE(14:0/22:4(7Z,10Z,13Z,16Z)); PE(16:0/20:4(5Z,8Z,11Z,14Z)); PE(16:0/20:4(8Z,11Z,14Z,17Z)); PE(16:1(9Z)/20:3(5Z,8Z,11Z)); PE(18:0/18:4(6Z,9Z,12Z,15Z)); PE(18:1(11Z)/18:3(6Z,9Z,12Z)); PE(18:1(11Z)/18:3(9Z,12Z,15Z)); PE(18:1(9Z)/18:3(6Z,9Z,12Z)); PE(18:1(9Z)/18:3(9Z,12Z,15Z)); PE(18:2(9Z,12Z)/18:2(9Z,12Z)); PE(18:3(6Z,9Z,12Z)/18:1(11Z)); PE(18:3(6Z,9Z,12Z)/18:1(9Z)); PE(18:3(9Z,12Z,15Z)/18:1(11Z)); PE(18:3(9Z,12Z,15Z)/18:1(9Z)); PE(18:4(6Z,9Z,12Z,15Z)/18:0); PE(20:3(5Z,8Z,11Z)/16:1(9Z)); PE(20:3(8Z,11Z,14Z)/16:1(9Z)); PE(20:4(5Z,8Z,11Z,14Z)/16:0); PE(20:4(8Z,11Z,14Z,17Z)/16:0); PE(22:4(7Z,10Z,13Z,16Z)/14:0)	HMDB0008231; HMDB0008844	C00157;C00350			932	738.507	100	C41H74NO8P	-H(+)	partially_compatible	Lipids and lipid-like molecules	HMDB0008231; HMDB0008844; C00157; C00350	HMDB0008231;HMDB0008844;C00157;C00350	PC(15:0/18:4(6Z,9Z,12Z,15Z)); PC(18:4(6Z,9Z,12Z,15Z)/15:0); PE(14:0/22:4(7Z,10Z,13Z,16Z)); PE(16:0/20:4(5Z,8Z,11Z,14Z)); PE(16:0/20:4(8Z,11Z,14Z,17Z)); PE(16:1(9Z)/20:3(5Z,8Z,11Z)); PE(18:0/18:4(6Z,9Z,12Z,15Z)); PE(18:1(11Z)/18:3(6Z,9Z,12Z)); PE(18:1(11Z)/18:3(9Z,12Z,15Z)); PE(18:1(9Z)/18:3(6Z,9Z,12Z)); PE(18:1(9Z)/18:3(9Z,12Z,15Z)); PE(18:2(9Z,12Z)/18:2(9Z,12Z)); PE(18:3(6Z,9Z,12Z)/18:1(11Z)); PE(18:3(6Z,9Z,12Z)/18:1(9Z)); PE(18:3(9Z,12Z,15Z)/18:1(11Z)); PE(18:3(9Z,12Z,15Z)/18:1(9Z)); PE(18:4(6Z,9Z,12Z,15Z)/18:0); PE(20:3(5Z,8Z,11Z)/16:1(9Z)); PE(20:3(8Z,11Z,14Z)/16:1(9Z)); PE(20:4(5Z,8Z,11Z,14Z)/16:0); PE(20:4(8Z,11Z,14Z,17Z)/16:0); PE(22:4(7Z,10Z,13Z,16Z)/14:0)	EGFR_TP53pos_KRASneg_CDKN2Aneg_STK11neg	EGFR vs no_EGFR in TP53+, KRAS-, CDKN2A-, STK11- lung cancer cell lines	Lung cancer cell lines filtered to TP53+, KRAS-, CDKN2A-, STK11-	EGFR	no_EGFR	Up_in_EGFR	PC(15:0/18:4(6Z,9Z,12Z,15Z))	0.93706	0.208064
V1035	-0.431501	17.5516	-1.55962	0.124523	0.619349	-4.48809	Succinylacetone; Isopropylmaleate	HMDB0012241	C02631	CHEBI:17275;CHEBI:58085	CID5280533	155	157.05	100	C7H10O4	-H(+)	partially_compatible	Lipids and lipid-like molecules	HMDB0012241; C02631	HMDB0012241;C02631;CHEBI:17275;CHEBI:58085;CID5280533	Succinylacetone; Isopropylmaleate	EGFR_TP53pos_KRASneg_CDKN2Aneg_STK11neg	EGFR vs no_EGFR in TP53+, KRAS-, CDKN2A-, STK11- lung cancer cell lines	Lung cancer cell lines filtered to TP53+, KRAS-, CDKN2A-, STK11-	EGFR	no_EGFR	Down_in_no_EGFR	Succinylacetone	0.904752	0.208064
V730	0.426855	12.5539	1.67006	0.100528	0.619349	-4.34438	Nicotinic_acid; Picolinic_acid	HMDB0001488;HMDB0002243	C00253;C10164	CHEBI:15940;CHEBI:32544;CHEBI:28747;CHEBI:38184	CID1018;CID938;CID937	73	122.025	100	C6H5NO2	-H(+)	partially_compatible	Organoheterocyclic compounds	HMDB0001488; HMDB0002243; C00253; C10164	HMDB0001488;HMDB0002243;C00253;C10164;CHEBI:15940;CHEBI:32544;CHEBI:28747;CHEBI:38184;CID1018;CID938;CID937	Nicotinic_acid; Picolinic_acid	EGFR_TP53pos_KRASneg_CDKN2Aneg_STK11neg	EGFR vs no_EGFR in TP53+, KRAS-, CDKN2A-, STK11- lung cancer cell lines	Lung cancer cell lines filtered to TP53+, KRAS-, CDKN2A-, STK11-	EGFR	no_EGFR	Up_in_EGFR	Nicotinic_acid	0.997714	0.208064
V1065	-0.417752	20.7747	-1.61018	0.113022	0.619349	-4.42339	Tridecanoic_acid	HMDB0000910	C17076	CHEBI:45919	CID12530	307	213.186	100	C13H26O2	-H(+)	fully_compatible	Lipids and lipid-like molecules	HMDB00910; C17076	HMDB0000910;C17076;CHEBI:45919;CID12530	Tridecanoic_acid	EGFR_TP53pos_KRASneg_CDKN2Aneg_STK11neg	EGFR vs no_EGFR in TP53+, KRAS-, CDKN2A-, STK11- lung cancer cell lines	Lung cancer cell lines filtered to TP53+, KRAS-, CDKN2A-, STK11-	EGFR	no_EGFR	Down_in_no_EGFR	Tridecanoic_acid	0.946838	0.208064
V964	-0.416256	17.1137	-1.57344	0.121289	0.619349	-4.47059	Propylene_glycol; (S)-Propane-1,2-diol	HMDB0001881;HMDB0006213	C02912;C02917	CHEBI:28972;CHEBI:29002	CID259994;CID439846	32	95.0499	40	C3H8O2	+F(-)	partially_compatible	Organic oxygen compounds	HMDB0001881; HMDB0006213; C02912; C02917	HMDB0001881;HMDB0006213;C02912;C02917;CHEBI:28972;CHEBI:29002;CID259994;CID439846	Propylene_glycol; (S)-Propane-1,2-diol	EGFR_TP53pos_KRASneg_CDKN2Aneg_STK11neg	EGFR vs no_EGFR in TP53+, KRAS-, CDKN2A-, STK11- lung cancer cell lines	Lung cancer cell lines filtered to TP53+, KRAS-, CDKN2A-, STK11-	EGFR	no_EGFR	Down_in_no_EGFR	Propylene_glycol	0.916178	0.208064
V746	0.414145	12.7991	1.62845	0.109083	0.619349	-4.39956	Ophthalmic_acid	HMDB0005765	C21016	CHEBI:84058	CID7018721	443	288.121	100	C11H19N3O6	-H(+)	completely_incompatible	Organic acids and derivatives	HMDB05765; C21016	HMDB0005765;C21016;CHEBI:84058;CID7018721	Ophthalmic_acid	EGFR_TP53pos_KRASneg_CDKN2Aneg_STK11neg	EGFR vs no_EGFR in TP53+, KRAS-, CDKN2A-, STK11- lung cancer cell lines	Lung cancer cell lines filtered to TP53+, KRAS-, CDKN2A-, STK11-	EGFR	no_EGFR	Up_in_EGFR	Ophthalmic_acid	0.962243	0.208064
V1010	-0.400827	16.8495	-1.50607	0.137709	0.619349	-4.55459	Riboflavin_reduced	HMDB0001557	C01007	CHEBI:169293	CID22833571	542	347.102	100	C15H16N4O6	-H(+)	fully_compatible	Organoheterocyclic compounds	HMDB01557; C01007	HMDB0001557;C01007;CHEBI:169293;CID22833571	Riboflavin_reduced	EGFR_TP53pos_KRASneg_CDKN2Aneg_STK11neg	EGFR vs no_EGFR in TP53+, KRAS-, CDKN2A-, STK11- lung cancer cell lines	Lung cancer cell lines filtered to TP53+, KRAS-, CDKN2A-, STK11-	EGFR	no_EGFR	Down_in_no_EGFR	Riboflavin_reduced	0.861036	0.208064
V982	-0.389849	16.9885	-1.755	0.0847672	0.619349	-4.22792	PS(16:0/18:1(9Z)); PS(16:1(9Z)/18:0); PS(18:0/16:1(9Z)); PS(18:1(9Z)/16:0)		C13880			951	760.514	100	C40H76NO10P	-H(+)	completely_incompatible	Lipids and lipid-like molecules	HMDB12357; HMDB12367; HMDB12377; HMDB12387; C13880	C13880	PS(16:0/18:1(9Z)); PS(16:1(9Z)/18:0); PS(18:0/16:1(9Z)); PS(18:1(9Z)/16:0)	EGFR_TP53pos_KRASneg_CDKN2Aneg_STK11neg	EGFR vs no_EGFR in TP53+, KRAS-, CDKN2A-, STK11- lung cancer cell lines	Lung cancer cell lines filtered to TP53+, KRAS-, CDKN2A-, STK11-	EGFR	no_EGFR	Down_in_no_EGFR	PS(16:0/18:1(9Z))	1.07177	0.208064
V933	-0.379982	12.718	-1.64168	0.1063	0.619349	-4.38214	PI(16:0/22:4(10Z,13Z,16Z,19Z)); PI(16:0/22:4(7Z,10Z,13Z,16Z)); PI(18:0/20:4(5Z,8Z,11Z,14Z)); PI(18:0/20:4(8Z,11Z,14Z,17Z)); PI(18:1(11Z)/20:3(5Z,8Z,11Z)); PI(18:1(11Z)/20:3(8Z,11Z,14Z)); PI(18:1(9Z)/20:3(5Z,8Z,11Z)); PI(18:1(9Z)/20:3(8Z,11Z,14Z)); PI(18:2(9Z,12Z)/20:2(11Z,14Z)); PI(20:2(11Z,14Z)/18:2(9Z,12Z)); PI(20:3(5Z,8Z,11Z)/18:1(11Z)); PI(20:3(5Z,8Z,11Z)/18:1(9Z)); PI(20:3(8Z,11Z,14Z)/18:1(11Z)); PI(20:3(8Z,11Z,14Z)/18:1(9Z)); PI(20:4(5Z,8Z,11Z,14Z)/18:0); PI(20:4(8Z,11Z,14Z,17Z)/18:0); PI(22:4(10Z,13Z,16Z,19Z)/16:0); PI(22:4(7Z,10Z,13Z,16Z)/16:0)	HMDB0009843; HMDB0009888; HMDB0009900; HMDB0009888; HMDB0009900	C00626	CHEBI:88396;CHEBI:88416;CHEBI:88562;CHEBI:88559;CHEBI:88625;CHEBI:88612;CHEBI:88644;CHEBI:89145;CHEBI:89152;CHEBI:89151;CHEBI:89150;CHEBI:89142;CHEBI:89116;CHEBI:89114;CHEBI:89112;CHEBI:89128;CHEBI:89122;CHEBI:89295;CHEBI:89305;CHEBI:89299;CHEBI:142272;CHEBI:145879;CHEBI:84244;CHEBI:89246;CHEBI:89245;CHEBI:77343		1065	885.549	100	C47H83O13P	-H(+)	partially_compatible	Lipids and lipid-like molecules	HMDB0009843; HMDB0009888; HMDB0009900; HMDB0009888; HMDB0009900; C00626	HMDB0009843;HMDB0009888;HMDB0009900;C00626;CHEBI:88396;CHEBI:88416;CHEBI:88562;CHEBI:88559;CHEBI:88625;CHEBI:88612;CHEBI:88644;CHEBI:89145;CHEBI:89152;CHEBI:89151;CHEBI:89150;CHEBI:89142;CHEBI:89116;CHEBI:89114;CHEBI:89112;CHEBI:89128;CHEBI:89122;CHEBI:89295;CHEBI:89305;CHEBI:89299;CHEBI:142272;CHEBI:145879;CHEBI:84244;CHEBI:89246;CHEBI:89245;CHEBI:77343	PI(16:0/22:4(10Z,13Z,16Z,19Z)); PI(16:0/22:4(7Z,10Z,13Z,16Z)); PI(18:0/20:4(5Z,8Z,11Z,14Z)); PI(18:0/20:4(8Z,11Z,14Z,17Z)); PI(18:1(11Z)/20:3(5Z,8Z,11Z)); PI(18:1(11Z)/20:3(8Z,11Z,14Z)); PI(18:1(9Z)/20:3(5Z,8Z,11Z)); PI(18:1(9Z)/20:3(8Z,11Z,14Z)); PI(18:2(9Z,12Z)/20:2(11Z,14Z)); PI(20:2(11Z,14Z)/18:2(9Z,12Z)); PI(20:3(5Z,8Z,11Z)/18:1(11Z)); PI(20:3(5Z,8Z,11Z)/18:1(9Z)); PI(20:3(8Z,11Z,14Z)/18:1(11Z)); PI(20:3(8Z,11Z,14Z)/18:1(9Z)); PI(20:4(5Z,8Z,11Z,14Z)/18:0); PI(20:4(8Z,11Z,14Z,17Z)/18:0); PI(22:4(10Z,13Z,16Z,19Z)/16:0); PI(22:4(7Z,10Z,13Z,16Z)/16:0)	EGFR_TP53pos_KRASneg_CDKN2Aneg_STK11neg	EGFR vs no_EGFR in TP53+, KRAS-, CDKN2A-, STK11- lung cancer cell lines	Lung cancer cell lines filtered to TP53+, KRAS-, CDKN2A-, STK11-	EGFR	no_EGFR	Down_in_no_EGFR	PI(16:0/22:4(10Z,13Z,16Z,19Z))	0.973466	0.208064
V867	-0.379697	17.4937	-1.60422	0.114331	0.619349	-4.43111	PE(22:4(7Z,10Z,13Z,16Z)/P-18:1(11Z)); PE(22:4(7Z,10Z,13Z,16Z)/P-18:1(9Z)); PE(22:5(4Z,7Z,10Z,13Z,16Z)/dm18:0); PE(22:5(7Z,10Z,13Z,16Z,19Z)/P-18:0); PE(P-18:0/22:5(4Z,7Z,10Z,13Z,16Z)); PE(P-18:0/22:5(7Z,10Z,13Z,16Z,19Z)); PE(P-18:1(11Z)/22:4(7Z,10Z,13Z,16Z)); PE(P-18:1(9Z)/22:4(7Z,10Z,13Z,16Z))		C00350	CHEBI:78342;CHEBI:90479;CHEBI:137294;CHEBI:16038;CHEBI:64674;CHEBI:170423;CHEBI:170375;CHEBI:170583;CHEBI:169166;CHEBI:179923;CHEBI:184147;CHEBI:145849;CHEBI:145851;CHEBI:149577;CHEBI:188393;CHEBI:171349;CHEBI:169912;CHEBI:170782;CHEBI:170781;CHEBI:145854;CHEBI:169874;CHEBI:133646		967	776.558	65	C45H80NO7P	-H(+)	completely_incompatible	Lipids and lipid-like molecules	HMDB09611; HMDB09612; HMDB09643; HMDB09676; HMDB11392; HMDB11393; HMDB11424; HMDB11457; C00350	C00350;CHEBI:78342;CHEBI:90479;CHEBI:137294;CHEBI:16038;CHEBI:64674;CHEBI:170423;CHEBI:170375;CHEBI:170583;CHEBI:169166;CHEBI:179923;CHEBI:184147;CHEBI:145849;CHEBI:145851;CHEBI:149577;CHEBI:188393;CHEBI:171349;CHEBI:169912;CHEBI:170782;CHEBI:170781;CHEBI:145854;CHEBI:169874;CHEBI:133646	PE(22:4(7Z,10Z,13Z,16Z)/P-18:1(11Z)); PE(22:4(7Z,10Z,13Z,16Z)/P-18:1(9Z)); PE(22:5(4Z,7Z,10Z,13Z,16Z)/dm18:0); PE(22:5(7Z,10Z,13Z,16Z,19Z)/P-18:0); PE(P-18:0/22:5(4Z,7Z,10Z,13Z,16Z)); PE(P-18:0/22:5(7Z,10Z,13Z,16Z,19Z)); PE(P-18:1(11Z)/22:4(7Z,10Z,13Z,16Z)); PE(P-18:1(9Z)/22:4(7Z,10Z,13Z,16Z))	EGFR_TP53pos_KRASneg_CDKN2Aneg_STK11neg	EGFR vs no_EGFR in TP53+, KRAS-, CDKN2A-, STK11- lung cancer cell lines	Lung cancer cell lines filtered to TP53+, KRAS-, CDKN2A-, STK11-	EGFR	no_EGFR	Down_in_no_EGFR	PE(22:4(7Z,10Z,13Z,16Z)/P-1...	0.941837	0.208064
V840	0.37681	11.183	1.57595	0.120709	0.619349	-4.46739	PE(14:0/22:5(4Z,7Z,10Z,13Z,16Z)); PE(14:0/22:5(7Z,10Z,13Z,16Z,19Z)); PE(14:1(9Z)/22:4(7Z,10Z,13Z,16Z)); PE(16:0/20:5(5Z,8Z,11Z,14Z,17Z)); PE(16:1(9Z)/20:4(5Z,8Z,11Z,14Z)); PE(16:1(9Z)/20:4(8Z,11Z,14Z,17Z)); PE(18:1(11Z)/18:4(6Z,9Z,12Z,15Z)); PE(18:1(9Z)/18:4(6Z,9Z,12Z,15Z)); PE(18:2(9Z,12Z)/18:3(6Z,9Z,12Z)); PE(18:2(9Z,12Z)/18:3(9Z,12Z,15Z)); PE(18:3(6Z,9Z,12Z)/18:2(9Z,12Z)); PE(18:3(9Z,12Z,15Z)/18:2(9Z,12Z)); PE(18:4(6Z,9Z,12Z,15Z)/18:1(11Z)); PE(18:4(6Z,9Z,12Z,15Z)/18:1(9Z)); PE(20:4(5Z,8Z,11Z,14Z)/16:1(9Z)); PE(20:4(8Z,11Z,14Z,17Z)/16:1(9Z)); PE(20:5(5Z,8Z,11Z,14Z,17Z)/16:0); PE(22:4(7Z,10Z,13Z,16Z)/14:1(9Z)); PE(22:5(4Z,7Z,10Z,13Z,16Z)/14:0); PE(22:5(7Z,10Z,13Z,16Z,19Z)/14:0)	HMDB0008845; HMDB0008846; HMDB0008971; HMDB0008846; HMDB0008971	C00350	CHEBI:78342;CHEBI:90479;CHEBI:137294;CHEBI:16038;CHEBI:64674;CHEBI:170423;CHEBI:170375;CHEBI:170583;CHEBI:169166;CHEBI:179923;CHEBI:184147;CHEBI:145849;CHEBI:145851;CHEBI:149577;CHEBI:188393;CHEBI:171349;CHEBI:169912;CHEBI:170782;CHEBI:170781;CHEBI:145854;CHEBI:169874;CHEBI:133646		928	736.491	93	C41H72NO8P	-H(+)	partially_compatible	Lipids and lipid-like molecules	HMDB0008845; HMDB0008846; HMDB0008971; HMDB0008846; HMDB0008971; C00350	HMDB0008845;HMDB0008846;HMDB0008971;C00350;CHEBI:78342;CHEBI:90479;CHEBI:137294;CHEBI:16038;CHEBI:64674;CHEBI:170423;CHEBI:170375;CHEBI:170583;CHEBI:169166;CHEBI:179923;CHEBI:184147;CHEBI:145849;CHEBI:145851;CHEBI:149577;CHEBI:188393;CHEBI:171349;CHEBI:169912;CHEBI:170782;CHEBI:170781;CHEBI:145854;CHEBI:169874;CHEBI:133646	PE(14:0/22:5(4Z,7Z,10Z,13Z,16Z)); PE(14:0/22:5(7Z,10Z,13Z,16Z,19Z)); PE(14:1(9Z)/22:4(7Z,10Z,13Z,16Z)); PE(16:0/20:5(5Z,8Z,11Z,14Z,17Z)); PE(16:1(9Z)/20:4(5Z,8Z,11Z,14Z)); PE(16:1(9Z)/20:4(8Z,11Z,14Z,17Z)); PE(18:1(11Z)/18:4(6Z,9Z,12Z,15Z)); PE(18:1(9Z)/18:4(6Z,9Z,12Z,15Z)); PE(18:2(9Z,12Z)/18:3(6Z,9Z,12Z)); PE(18:2(9Z,12Z)/18:3(9Z,12Z,15Z)); PE(18:3(6Z,9Z,12Z)/18:2(9Z,12Z)); PE(18:3(9Z,12Z,15Z)/18:2(9Z,12Z)); PE(18:4(6Z,9Z,12Z,15Z)/18:1(11Z)); PE(18:4(6Z,9Z,12Z,15Z)/18:1(9Z)); PE(20:4(5Z,8Z,11Z,14Z)/16:1(9Z)); PE(20:4(8Z,11Z,14Z,17Z)/16:1(9Z)); PE(20:5(5Z,8Z,11Z,14Z,17Z)/16:0); PE(22:4(7Z,10Z,13Z,16Z)/14:1(9Z)); PE(22:5(4Z,7Z,10Z,13Z,16Z)/14:0); PE(22:5(7Z,10Z,13Z,16Z,19Z)/14:0)	EGFR_TP53pos_KRASneg_CDKN2Aneg_STK11neg	EGFR vs no_EGFR in TP53+, KRAS-, CDKN2A-, STK11- lung cancer cell lines	Lung cancer cell lines filtered to TP53+, KRAS-, CDKN2A-, STK11-	EGFR	no_EGFR	Up_in_EGFR	PE(14:0/22:5(4Z,7Z,10Z,13Z,...	0.918262	0.208064
V1007	-0.374949	16.5742	-1.68827	0.0969602	0.619349	-4.31984	Queuosine	HMDB0011596			CID137185891	668	428.157	87	C17H23N5O7	+F(-)	fully_compatible	Nucleosides, nucleotides, and analogues	HMDB11596	HMDB0011596;CID137185891	Queuosine	EGFR_TP53pos_KRASneg_CDKN2Aneg_STK11neg	EGFR vs no_EGFR in TP53+, KRAS-, CDKN2A-, STK11- lung cancer cell lines	Lung cancer cell lines filtered to TP53+, KRAS-, CDKN2A-, STK11-	EGFR	no_EGFR	Down_in_no_EGFR	Queuosine	1.01341	0.208064
V954	-0.374645	15.7934	-1.69211	0.0962225	0.619349	-4.31464	Pregnanediol-3-glucuronide; 3-alpha,20-alpha-dihydroxy-5-beta-pregnane_3-glucuronide	HMDB0002513;HMDB0010351;HMDB0010361;HMDB0254126	C03033	CHEBI:88733;CHEBI:137921	CID9547634;CID126511;CID44263358;CID101020190;CID53480452;CID53461996	740	495.297	100	C27H44O8	-H(+)	completely_incompatible	Lipids and lipid-like molecules	HMDB10318; HMDB10352; C03033	HMDB0002513;HMDB0010351;HMDB0010361;HMDB0254126;C03033;CHEBI:88733;CHEBI:137921;CID9547634;CID126511;CID44263358;CID101020190;CID53480452;CID53461996	Pregnanediol-3-glucuronide; 3-alpha,20-alpha-dihydroxy-5-beta-pregnane_3-glucuronide	EGFR_TP53pos_KRASneg_CDKN2Aneg_STK11neg	EGFR vs no_EGFR in TP53+, KRAS-, CDKN2A-, STK11- lung cancer cell lines	Lung cancer cell lines filtered to TP53+, KRAS-, CDKN2A-, STK11-	EGFR	no_EGFR	Down_in_no_EGFR	Pregnanediol-3-glucuronide	1.01672	0.208064
V787	-0.368972	11.2952	-1.57522	0.120878	0.619349	-4.46832	PC(14:1(9Z)/15:0); PC(15:0/14:1(9Z)); PE(14:0/18:1(11Z)); PE(14:0/18:1(9Z)); PE(14:1(9Z)/18:0); PE(16:0/16:1(9Z)); PE(16:1(9Z)/16:0); PE(18:0/14:1(9Z)); PE(18:1(11Z)/14:0); PE(18:1(9Z)/14:0)	HMDB0007901	C00157			881	688.492	100	C37H72NO8P	-H(+)	completely_incompatible	Lipids and lipid-like molecules	HMDB07901; HMDB07933; HMDB08827; HMDB08828; HMDB08859; HMDB08924; HMDB08956; HMDB08987; HMDB09019; HMDB09052; C00157; C00350	HMDB0007901;C00157	PC(14:1(9Z)/15:0); PC(15:0/14:1(9Z)); PE(14:0/18:1(11Z)); PE(14:0/18:1(9Z)); PE(14:1(9Z)/18:0); PE(16:0/16:1(9Z)); PE(16:1(9Z)/16:0); PE(18:0/14:1(9Z)); PE(18:1(11Z)/14:0); PE(18:1(9Z)/14:0)	EGFR_TP53pos_KRASneg_CDKN2Aneg_STK11neg	EGFR vs no_EGFR in TP53+, KRAS-, CDKN2A-, STK11- lung cancer cell lines	Lung cancer cell lines filtered to TP53+, KRAS-, CDKN2A-, STK11-	EGFR	no_EGFR	Down_in_no_EGFR	PC(14:1(9Z)/15:0)	0.917654	0.208064
V991	-0.352143	17.4428	-1.50761	0.137315	0.619349	-4.5527	PS(18:1(9Z)/22:6(4Z,7Z,10Z,13Z,16Z,19Z)); PS(20:3(8Z,11Z,14Z)/20:4(5Z,8Z,11Z,14Z)); PS(20:4(5Z,8Z,11Z,14Z)/20:3(8Z,11Z,14Z)); PS(22:6(4Z,7Z,10Z,13Z,16Z,19Z)/18:1(9Z))	HMDB0012395		CHEBI:90025	CID52925155	1033	832.51	49	C46H76NO10P	-H(+)	completely_incompatible	Lipids and lipid-like molecules	HMDB12395; HMDB12427; HMDB12437; HMDB12445	HMDB0012395;CHEBI:90025;CID52925155	PS(18:1(9Z)/22:6(4Z,7Z,10Z,13Z,16Z,19Z)); PS(20:3(8Z,11Z,14Z)/20:4(5Z,8Z,11Z,14Z)); PS(20:4(5Z,8Z,11Z,14Z)/20:3(8Z,11Z,14Z)); PS(22:6(4Z,7Z,10Z,13Z,16Z,19Z)/18:1(9Z))	EGFR_TP53pos_KRASneg_CDKN2Aneg_STK11neg	EGFR vs no_EGFR in TP53+, KRAS-, CDKN2A-, STK11- lung cancer cell lines	Lung cancer cell lines filtered to TP53+, KRAS-, CDKN2A-, STK11-	EGFR	no_EGFR	Down_in_no_EGFR	PS(18:1(9Z)/22:6(4Z,7Z,10Z,...	0.862282	0.208064
V834	0.345607	10.8711	1.65085	0.104406	0.619349	-4.37001	PE(14:0/16:1(9Z)); PE(14:1(9Z)/16:0); PE(16:0/14:1(9Z)); PE(16:1(9Z)/14:0)		C00350	CHEBI:78342;CHEBI:90479;CHEBI:137294;CHEBI:16038;CHEBI:64674;CHEBI:170423;CHEBI:170375;CHEBI:170583;CHEBI:169166;CHEBI:179923;CHEBI:184147;CHEBI:145849;CHEBI:145851;CHEBI:149577;CHEBI:188393;CHEBI:171349;CHEBI:169912;CHEBI:170782;CHEBI:170781;CHEBI:145854;CHEBI:169874;CHEBI:133646		851	660.46	100	C35H68NO8P	-H(+)	completely_incompatible	Lipids and lipid-like molecules	HMDB08825; HMDB08857; HMDB08921; HMDB08953; C00350	C00350;CHEBI:78342;CHEBI:90479;CHEBI:137294;CHEBI:16038;CHEBI:64674;CHEBI:170423;CHEBI:170375;CHEBI:170583;CHEBI:169166;CHEBI:179923;CHEBI:184147;CHEBI:145849;CHEBI:145851;CHEBI:149577;CHEBI:188393;CHEBI:171349;CHEBI:169912;CHEBI:170782;CHEBI:170781;CHEBI:145854;CHEBI:169874;CHEBI:133646	PE(14:0/16:1(9Z)); PE(14:1(9Z)/16:0); PE(16:0/14:1(9Z)); PE(16:1(9Z)/14:0)	EGFR_TP53pos_KRASneg_CDKN2Aneg_STK11neg	EGFR vs no_EGFR in TP53+, KRAS-, CDKN2A-, STK11- lung cancer cell lines	Lung cancer cell lines filtered to TP53+, KRAS-, CDKN2A-, STK11-	EGFR	no_EGFR	Up_in_EGFR	PE(14:0/16:1(9Z))	0.981273	0.208064
V11	-0.3422	11.5066	-1.68072	0.0984266	0.619349	-4.33004	(S)-3,4-Dihydroxybutyric_acid; 2,4-Dihydroxybutanoic_acid; 4-Deoxyerythronic_acid; 4-Deoxythreonic_acid; A,b-Dihydroxyisobutyric_acid; Erythrose; L-Erythrulose; Purine	HMDB0001366;HMDB0002649;HMDB0006293	C01796;C02045;C15587	CHEBI:17258;CHEBI:23956;CHEBI:27904;CHEBI:27913	CID1044;CID439574;CID94176;CID5460032	68	119.036	100	C4H8O4; C5H4N4	-H(+)	partially_compatible	Organic oxygen compounds	HMDB0002649; HMDB0006293; HMDB0001366; C01796; C02045; C15587	HMDB0001366;HMDB0002649;HMDB0006293;C01796;C02045;C15587;CHEBI:17258;CHEBI:23956;CHEBI:27904;CHEBI:27913;CID1044;CID439574;CID94176;CID5460032	(S)-3,4-Dihydroxybutyric_acid; 2,4-Dihydroxybutanoic_acid; 4-Deoxyerythronic_acid; 4-Deoxythreonic_acid; A,b-Dihydroxyisobutyric_acid; Erythrose; L-Erythrulose; Purine	EGFR_TP53pos_KRASneg_CDKN2Aneg_STK11neg	EGFR vs no_EGFR in TP53+, KRAS-, CDKN2A-, STK11- lung cancer cell lines	Lung cancer cell lines filtered to TP53+, KRAS-, CDKN2A-, STK11-	EGFR	no_EGFR	Down_in_no_EGFR	(S)-3,4-Dihydroxybutyric_acid	1.00689	0.208064
V979	-0.338435	15.4634	-1.74122	0.0871754	0.619349	-4.24716	PS(14:1(9Z)/22:6(4Z,7Z,10Z,13Z,16Z,19Z)); PS(22:6(4Z,7Z,10Z,13Z,16Z,19Z)/14:1(9Z))	HMDB0012351;HMDB0012441		CHEBI:187317	CID52925248;CID52925930	966	776.453	56	C42H68NO10P	-H(+)	completely_incompatible	Lipids and lipid-like molecules	HMDB12351; HMDB12441	HMDB0012351;HMDB0012441;CHEBI:187317;CID52925248;CID52925930	PS(14:1(9Z)/22:6(4Z,7Z,10Z,13Z,16Z,19Z)); PS(22:6(4Z,7Z,10Z,13Z,16Z,19Z)/14:1(9Z))	EGFR_TP53pos_KRASneg_CDKN2Aneg_STK11neg	EGFR vs no_EGFR in TP53+, KRAS-, CDKN2A-, STK11- lung cancer cell lines	Lung cancer cell lines filtered to TP53+, KRAS-, CDKN2A-, STK11-	EGFR	no_EGFR	Down_in_no_EGFR	PS(14:1(9Z)/22:6(4Z,7Z,10Z,...	1.05961	0.208064
V591	-0.336442	14.4257	-1.56124	0.12414	0.619349	-4.48604	L-Malic_acid; Malic_acid	HMDB0000156;HMDB0000744	C00149	CHEBI:30797;CHEBI:15589;CHEBI:6650;CHEBI:15595	CID222656;CID5459792;CID525;CID160434	94	133.014	100	C4H6O5	-H(+)	partially_compatible	Organic acids and derivatives	HMDB0000156; HMDB0000744; HMDB0000744; C00149	HMDB0000156;HMDB0000744;C00149;CHEBI:30797;CHEBI:15589;CHEBI:6650;CHEBI:15595;CID222656;CID5459792;CID525;CID160434	L-Malic_acid; Malic_acid	EGFR_TP53pos_KRASneg_CDKN2Aneg_STK11neg	EGFR vs no_EGFR in TP53+, KRAS-, CDKN2A-, STK11- lung cancer cell lines	Lung cancer cell lines filtered to TP53+, KRAS-, CDKN2A-, STK11-	EGFR	no_EGFR	Down_in_no_EGFR	L-Malic_acid	0.90609	0.208064
V84	0.335458	14.681	1.54594	0.127791	0.619349	-4.50527	2-Phenylethanol_glucuronide	HMDB0002513;HMDB0010351;HMDB0010361;HMDB0254126;HMDB0010350	C03033	CHEBI:88733;CHEBI:137921	CID9547634;CID126511;CID44263358;CID101020190;CID53480452;CID53461996;CID24862077	458	297.098	100	C14H18O7	-H(+)	completely_incompatible	Organic oxygen compounds	HMDB10350; C03033	HMDB0002513;HMDB0010351;HMDB0010361;HMDB0254126;HMDB0010350;C03033;CHEBI:88733;CHEBI:137921;CID9547634;CID126511;CID44263358;CID101020190;CID53480452;CID53461996;CID24862077	2-Phenylethanol_glucuronide	EGFR_TP53pos_KRASneg_CDKN2Aneg_STK11neg	EGFR vs no_EGFR in TP53+, KRAS-, CDKN2A-, STK11- lung cancer cell lines	Lung cancer cell lines filtered to TP53+, KRAS-, CDKN2A-, STK11-	EGFR	no_EGFR	Up_in_EGFR	2-Phenylethanol_glucuronide	0.8935	0.208064
V69	-0.334439	15.2739	-1.59222	0.117004	0.619349	-4.44658	2-Ketobutyric_acid; Acetoacetic_acid; 2-Methyl-3-oxopropanoic_acid; Succinic_acid_semialdehyde; (S)-Methylmalonic_acid_semialdehyde; 4-Hydroxycrotonic_acid	HMDB0000005;HMDB0006544;HMDB0000060;HMDB0304256;HMDB0001172;HMDB0304000;HMDB0001259;HMDB0002217	C00109;C00164;C00232;C00349;C06002	CHEBI:15344;CHEBI:13705;CHEBI:16256;CHEBI:57700;CHEBI:16265;CHEBI:57706;CHEBI:30831;CHEBI:16763;CHEBI:27821;CHEBI:62413	CID1112;CID9543238;CID296;CID21917715;CID58;CID3593277;CID5462303;CID46173457;CID96;CID6971017	37	101.024	100	C4H6O3	-H(+)	partially_compatible	Lipids and lipid-like molecules	HMDB0000005; HMDB0000060; HMDB0001172; HMDB0001259; HMDB0002217; C00109; C00164; C00349; C00232; C06002	HMDB0000005;HMDB0006544;HMDB0000060;HMDB0304256;HMDB0001172;HMDB0304000;HMDB0001259;HMDB0002217;C00109;C00164;C00232;C00349;C06002;CHEBI:15344;CHEBI:13705;CHEBI:16256;CHEBI:57700;CHEBI:16265;CHEBI:57706;CHEBI:30831;CHEBI:16763;CHEBI:27821;CHEBI:62413;CID1112;CID9543238;CID296;CID21917715;CID58;CID3593277;CID5462303;CID46173457;CID96;CID6971017	2-Ketobutyric_acid; Acetoacetic_acid; 2-Methyl-3-oxopropanoic_acid; Succinic_acid_semialdehyde; (S)-Methylmalonic_acid_semialdehyde; 4-Hydroxycrotonic_acid	EGFR_TP53pos_KRASneg_CDKN2Aneg_STK11neg	EGFR vs no_EGFR in TP53+, KRAS-, CDKN2A-, STK11- lung cancer cell lines	Lung cancer cell lines filtered to TP53+, KRAS-, CDKN2A-, STK11-	EGFR	no_EGFR	Down_in_no_EGFR	2-Ketobutyric_acid	0.9318	0.208064
V5	0.334415	12.0565	1.61163	0.112704	0.619349	-4.42151	(a-D-mannosyl)2-b-D-mannosyl-N-acetylglucosamine; Lacto-N-tetraose; Neolactotetraose; Alpha-D-Manp-(1_->_2)-a-D-Manp-(1_->_2)-a-D-Manp-(1_->_3)-b-D-Manp-(1_->_4)-D-GlcNAcp		C06371			898	706.243	85	C26H45NO21	-H(+)	completely_incompatible	Organic oxygen compounds	HMDB06537; HMDB06566; HMDB06567; HMDB06699; C06371	C06371	(a-D-mannosyl)2-b-D-mannosyl-N-acetylglucosamine; Lacto-N-tetraose; Neolactotetraose; Alpha-D-Manp-(1_->_2)-a-D-Manp-(1_->_2)-a-D-Manp-(1_->_3)-b-D-Manp-(1_->_4)-D-GlcNAcp	EGFR_TP53pos_KRASneg_CDKN2Aneg_STK11neg	EGFR vs no_EGFR in TP53+, KRAS-, CDKN2A-, STK11- lung cancer cell lines	Lung cancer cell lines filtered to TP53+, KRAS-, CDKN2A-, STK11-	EGFR	no_EGFR	Up_in_EGFR	(a-D-mannosyl)2-b-D-mannosy...	0.948061	0.208064
V924	-0.333703	13.6757	-1.71311	0.092262	0.619349	-4.28599	Phthalic_acid; Benzoquinoneacetic_acid; Terephthalic_acid	HMDB0002107;HMDB0002428;HMDB0061917	C01606;C06337	CHEBI:15702;CHEBI:30043;CHEBI:29069;CHEBI:17563	CID1017;CID7489	179	165.019	100	C8H6O4	-H(+)	partially_compatible	Benzenoids	HMDB0002107; HMDB0002428; C01606; C06337	HMDB0002107;HMDB0002428;HMDB0061917;C01606;C06337;CHEBI:15702;CHEBI:30043;CHEBI:29069;CHEBI:17563;CID1017;CID7489	Phthalic_acid; Benzoquinoneacetic_acid; Terephthalic_acid	EGFR_TP53pos_KRASneg_CDKN2Aneg_STK11neg	EGFR vs no_EGFR in TP53+, KRAS-, CDKN2A-, STK11- lung cancer cell lines	Lung cancer cell lines filtered to TP53+, KRAS-, CDKN2A-, STK11-	EGFR	no_EGFR	Down_in_no_EGFR	Phthalic_acid	1.03498	0.208064
V899	-0.330593	12.138	-1.55581	0.125427	0.619349	-4.49289	PG(18:3(6Z,9Z,12Z)/22:6(4Z,7Z,10Z,13Z,16Z,19Z)); PG(18:3(9Z,12Z,15Z)/22:6(4Z,7Z,10Z,13Z,16Z,19Z))	HMDB0010674;HMDB0010689		CHEBI:89314;CHEBI:89343	CID52926661;CID52926689	1013	815.485	58	C46H73O10P	-H(+)	completely_incompatible	Lipids and lipid-like molecules	HMDB10674; HMDB10689	HMDB0010674;HMDB0010689;CHEBI:89314;CHEBI:89343;CID52926661;CID52926689	PG(18:3(6Z,9Z,12Z)/22:6(4Z,7Z,10Z,13Z,16Z,19Z)); PG(18:3(9Z,12Z,15Z)/22:6(4Z,7Z,10Z,13Z,16Z,19Z))	EGFR_TP53pos_KRASneg_CDKN2Aneg_STK11neg	EGFR vs no_EGFR in TP53+, KRAS-, CDKN2A-, STK11- lung cancer cell lines	Lung cancer cell lines filtered to TP53+, KRAS-, CDKN2A-, STK11-	EGFR	no_EGFR	Down_in_no_EGFR	PG(18:3(6Z,9Z,12Z)/22:6(4Z,...	0.901607	0.208064
V613	0.318551	11.615	1.64295	0.106037	0.619349	-4.38047	Lithocholate_3-O-glucuronide	HMDB0002513;HMDB0010351;HMDB0010361;HMDB0254126	C03033	CHEBI:88733;CHEBI:137921	CID9547634;CID126511;CID44263358;CID101020190;CID53480452;CID53461996	783	551.322	100	C30H48O9	-H(+)	fully_compatible	Lipids and lipid-like molecules	HMDB02513; C03033	HMDB0002513;HMDB0010351;HMDB0010361;HMDB0254126;C03033;CHEBI:88733;CHEBI:137921;CID9547634;CID126511;CID44263358;CID101020190;CID53480452;CID53461996	Lithocholate_3-O-glucuronide	EGFR_TP53pos_KRASneg_CDKN2Aneg_STK11neg	EGFR vs no_EGFR in TP53+, KRAS-, CDKN2A-, STK11- lung cancer cell lines	Lung cancer cell lines filtered to TP53+, KRAS-, CDKN2A-, STK11-	EGFR	no_EGFR	Up_in_EGFR	Lithocholate_3-O-glucuronide	0.974544	0.208064
V1059	-0.314987	12.2976	-1.53206	0.131177	0.619349	-4.52257	trans-1,2-Dihydrobenzene-1,2-diol	HMDB0001164	C04221	CHEBI:10702	CID149186	53	111.045	100	C6H8O2	-H(+)	fully_compatible	Organic oxygen compounds	HMDB01164; C04221	HMDB0001164;C04221;CHEBI:10702;CID149186	trans-1,2-Dihydrobenzene-1,2-diol	EGFR_TP53pos_KRASneg_CDKN2Aneg_STK11neg	EGFR vs no_EGFR in TP53+, KRAS-, CDKN2A-, STK11- lung cancer cell lines	Lung cancer cell lines filtered to TP53+, KRAS-, CDKN2A-, STK11-	EGFR	no_EGFR	Down_in_no_EGFR	trans-1,2-Dihydrobenzene-1,...	0.882141	0.208064
V557	0.313018	12.1022	1.72165	0.0906917	0.619349	-4.27425	Isobutyrylglycine; N-Butyrylglycine; Allysine; 4-Acetamidobutanoic_acid; (S)-5-Amino-3-oxohexanoate; 2-Keto-6-aminocaproate	HMDB0001263;HMDB0303320;HMDB0059595;HMDB0003681;HMDB0006238;HMDB0060265;HMDB0012131;HMDB0012151	C02946;C03239;C03656;C04076	CHEBI:17645;CHEBI:11951;CHEBI:17917;CHEBI:17027;CHEBI:58321;CHEBI:17534;CHEBI:58183;CHEBI:27713;CHEBI:58523	CID160603;CID207;CID18189;CID439954;CID440077	110	144.067	100	C6H11NO3	-H(+)	partially_compatible	Organic acids and derivatives	HMDB0001263; HMDB0003681; HMDB0012131; HMDB0012151; C04076; C02946; C03656; C03239	HMDB0001263;HMDB0303320;HMDB0059595;HMDB0003681;HMDB0006238;HMDB0060265;HMDB0012131;HMDB0012151;C02946;C03239;C03656;C04076;CHEBI:17645;CHEBI:11951;CHEBI:17917;CHEBI:17027;CHEBI:58321;CHEBI:17534;CHEBI:58183;CHEBI:27713;CHEBI:58523;CID160603;CID207;CID18189;CID439954;CID440077	Isobutyrylglycine; N-Butyrylglycine; Allysine; 4-Acetamidobutanoic_acid; (S)-5-Amino-3-oxohexanoate; 2-Keto-6-aminocaproate	EGFR_TP53pos_KRASneg_CDKN2Aneg_STK11neg	EGFR vs no_EGFR in TP53+, KRAS-, CDKN2A-, STK11- lung cancer cell lines	Lung cancer cell lines filtered to TP53+, KRAS-, CDKN2A-, STK11-	EGFR	no_EGFR	Up_in_EGFR	Isobutyrylglycine	1.04243	0.208064
V978	-0.312172	16.3139	-1.73608	0.0880873	0.619349	-4.2543	PS(14:1(9Z)/16:1(9Z)); PS(16:1(9Z)/14:1(9Z))	HMDB0012344;HMDB0012364		CHEBI:172803	CID52925225;CID52925314	894	702.444	36	C36H66NO10P	-H(+)	completely_incompatible	Lipids and lipid-like molecules	HMDB12344; HMDB12364	HMDB0012344;HMDB0012364;CHEBI:172803;CID52925225;CID52925314	PS(14:1(9Z)/16:1(9Z)); PS(16:1(9Z)/14:1(9Z))	EGFR_TP53pos_KRASneg_CDKN2Aneg_STK11neg	EGFR vs no_EGFR in TP53+, KRAS-, CDKN2A-, STK11- lung cancer cell lines	Lung cancer cell lines filtered to TP53+, KRAS-, CDKN2A-, STK11-	EGFR	no_EGFR	Down_in_no_EGFR	PS(14:1(9Z)/16:1(9Z))	1.05509	0.208064
V967	-0.309198	18.9017	-1.49844	0.139675	0.619349	-4.56389	Prostaglandin_F1a; 13,14-Dihydro_PGE1; 13,14-Dihydro_PGF2a	HMDB0002685;HMDB0012109	C06475	CHEBI:28852;CHEBI:139312	CID5280939;CID6439819	559	355.249	100	C20H36O5	-H(+)	partially_compatible	Lipids and lipid-like molecules	HMDB0002685; C06475	HMDB0002685;HMDB0012109;C06475;CHEBI:28852;CHEBI:139312;CID5280939;CID6439819	Prostaglandin_F1a; 13,14-Dihydro_PGE1; 13,14-Dihydro_PGF2a	EGFR_TP53pos_KRASneg_CDKN2Aneg_STK11neg	EGFR vs no_EGFR in TP53+, KRAS-, CDKN2A-, STK11- lung cancer cell lines	Lung cancer cell lines filtered to TP53+, KRAS-, CDKN2A-, STK11-	EGFR	no_EGFR	Down_in_no_EGFR	Prostaglandin_F1a	0.85488	0.208064
V458	0.306834	12.291	1.66937	0.100664	0.619349	-4.3453	Galabiosylceramide_(d18:1/22:0); Lactosylceramide_(d18:1/22:0)	HMDB0004832;HMDB0004833;HMDB0004834;HMDB0004835;HMDB0004836;HMDB0004837;HMDB0004838;HMDB0004839;HMDB0004840;HMDB0004841;HMDB0004933;HMDB0004872;HMDB0004873;HMDB0004874;HMDB0004876;HMDB0006750;HMDB0011591;HMDB0011592;HMDB0011593;HMDB0004868;HMDB0240338;HMDB0004869;HMDB0004867;HMDB0004870;HMDB0011594;HMDB0004871;HMDB0011595;HMDB0004875;HMDB0250723	C06126;C01290	CHEBI:84765;CHEBI:84806;CHEBI:75340;CHEBI:84758;CHEBI:84759;CHEBI:131557;CHEBI:84761;CHEBI:62109;CHEBI:84762;CHEBI:84764	CID20057273;CID20057274;CID20057275;CID20057276;CID20057277;CID20057278;CID20057279;CID20057280;CID20057281;CID20057282;CID90659830;CID90659841;CID71728418;CID53477895;CID10260120;CID53480999;CID53481000;CID52921641;CID53481001;CID73325052	1085	944.7	34	C52H99NO13	-H(+)	fully_compatible	Lipids and lipid-like molecules	HMDB04836; HMDB11594; C06126; C01290	HMDB0004832;HMDB0004833;HMDB0004834;HMDB0004835;HMDB0004836;HMDB0004837;HMDB0004838;HMDB0004839;HMDB0004840;HMDB0004841;HMDB0004933;HMDB0004872;HMDB0004873;HMDB0004874;HMDB0004876;HMDB0006750;HMDB0011591;HMDB0011592;HMDB0011593;HMDB0004868;HMDB0240338;HMDB0004869;HMDB0004867;HMDB0004870;HMDB0011594;HMDB0004871;HMDB0011595;HMDB0004875;HMDB0250723;C06126;C01290;CHEBI:84765;CHEBI:84806;CHEBI:75340;CHEBI:84758;CHEBI:84759;CHEBI:131557;CHEBI:84761;CHEBI:62109;CHEBI:84762;CHEBI:84764;CID20057273;CID20057274;CID20057275;CID20057276;CID20057277;CID20057278;CID20057279;CID20057280;CID20057281;CID20057282;CID90659830;CID90659841;CID71728418;CID53477895;CID10260120;CID53480999;CID53481000;CID52921641;CID53481001;CID73325052	Galabiosylceramide_(d18:1/22:0); Lactosylceramide_(d18:1/22:0)	EGFR_TP53pos_KRASneg_CDKN2Aneg_STK11neg	EGFR vs no_EGFR in TP53+, KRAS-, CDKN2A-, STK11- lung cancer cell lines	Lung cancer cell lines filtered to TP53+, KRAS-, CDKN2A-, STK11-	EGFR	no_EGFR	Up_in_EGFR	Galabiosylceramide_(d18:1/2...	0.997125	0.208064
V1033	-0.300646	14.5329	-1.49523	0.140508	0.619349	-4.56778	Suberic_acid; Ethyladipic_acid	HMDB0000893;HMDB0000837	C08278	CHEBI:9300;CHEBI:76282	CID10457	207	173.082	100	C8H14O4	-H(+)	partially_compatible	Lipids and lipid-like molecules	HMDB0000893; C08278	HMDB0000893;HMDB0000837;C08278;CHEBI:9300;CHEBI:76282;CID10457	Suberic_acid; Ethyladipic_acid	EGFR_TP53pos_KRASneg_CDKN2Aneg_STK11neg	EGFR vs no_EGFR in TP53+, KRAS-, CDKN2A-, STK11- lung cancer cell lines	Lung cancer cell lines filtered to TP53+, KRAS-, CDKN2A-, STK11-	EGFR	no_EGFR	Down_in_no_EGFR	Suberic_acid	0.8523	0.208064
V675	0.294357	13.0944	1.51605	0.13517	0.619349	-4.54234	MG(0:0/22:5(4Z,7Z,10Z,13Z,16Z)/0:0); MG(0:0/22:5(7Z,10Z,13Z,16Z,19Z)/0:0); MG(22:5(4Z,7Z,10Z,13Z,16Z)/0:0/0:0); MG(22:5(7Z,10Z,13Z,16Z,19Z)/0:0/0:0)	HMDB0011555			CID53480970	648	403.286	100	C25H40O4	-H(+)	completely_incompatible	Lipids and lipid-like molecules	HMDB11555; HMDB11556; HMDB11585; HMDB11586	HMDB0011555;CID53480970	MG(0:0/22:5(4Z,7Z,10Z,13Z,16Z)/0:0); MG(0:0/22:5(7Z,10Z,13Z,16Z,19Z)/0:0); MG(22:5(4Z,7Z,10Z,13Z,16Z)/0:0/0:0); MG(22:5(7Z,10Z,13Z,16Z,19Z)/0:0/0:0)	EGFR_TP53pos_KRASneg_CDKN2Aneg_STK11neg	EGFR vs no_EGFR in TP53+, KRAS-, CDKN2A-, STK11- lung cancer cell lines	Lung cancer cell lines filtered to TP53+, KRAS-, CDKN2A-, STK11-	EGFR	no_EGFR	Up_in_EGFR	MG(0:0/22:5(4Z,7Z,10Z,13Z,1...	0.86912	0.208064
V819	0.293811	11.2156	1.58818	0.117916	0.619349	-4.45177	PC(20:4(5Z,8Z,11Z,14Z)/24:1(15Z)); PC(20:4(8Z,11Z,14Z,17Z)/24:1(15Z)); PC(20:5(5Z,8Z,11Z,14Z,17Z)/24:0); PC(22:0/22:5(4Z,7Z,10Z,13Z,16Z)); PC(22:0/22:5(7Z,10Z,13Z,16Z,19Z)); PC(22:1(13Z)/22:4(7Z,10Z,13Z,16Z)); PC(22:4(7Z,10Z,13Z,16Z)/22:1(13Z)); PC(22:5(4Z,7Z,10Z,13Z,16Z)/22:0); PC(22:5(7Z,10Z,13Z,16Z,19Z)/22:0); PC(24:0/20:5(5Z,8Z,11Z,14Z,17Z)); PC(24:1(15Z)/20:4(5Z,8Z,11Z,14Z)); PC(24:1(15Z)/20:4(8Z,11Z,14Z,17Z))	HMDB0008676	C00157			1069	890.662	78	C52H94NO8P	-H(+)	partially_compatible	Lipids and lipid-like molecules	HMDB0008676; C00157	HMDB0008676;C00157	PC(20:4(5Z,8Z,11Z,14Z)/24:1(15Z)); PC(20:4(8Z,11Z,14Z,17Z)/24:1(15Z)); PC(20:5(5Z,8Z,11Z,14Z,17Z)/24:0); PC(22:0/22:5(4Z,7Z,10Z,13Z,16Z)); PC(22:0/22:5(7Z,10Z,13Z,16Z,19Z)); PC(22:1(13Z)/22:4(7Z,10Z,13Z,16Z)); PC(22:4(7Z,10Z,13Z,16Z)/22:1(13Z)); PC(22:5(4Z,7Z,10Z,13Z,16Z)/22:0); PC(22:5(7Z,10Z,13Z,16Z,19Z)/22:0); PC(24:0/20:5(5Z,8Z,11Z,14Z,17Z)); PC(24:1(15Z)/20:4(5Z,8Z,11Z,14Z)); PC(24:1(15Z)/20:4(8Z,11Z,14Z,17Z))	EGFR_TP53pos_KRASneg_CDKN2Aneg_STK11neg	EGFR vs no_EGFR in TP53+, KRAS-, CDKN2A-, STK11- lung cancer cell lines	Lung cancer cell lines filtered to TP53+, KRAS-, CDKN2A-, STK11-	EGFR	no_EGFR	Up_in_EGFR	PC(20:4(5Z,8Z,11Z,14Z)/24:1...	0.928429	0.208064
V895	-0.293783	15.0332	-1.55366	0.125939	0.619349	-4.4956	PG(18:0/22:6(4Z,7Z,10Z,13Z,16Z,19Z)); PG(18:1(11Z)/22:5(4Z,7Z,10Z,13Z,16Z)); PG(18:1(11Z)/22:5(7Z,10Z,13Z,16Z,19Z)); PG(18:1(9Z)/22:5(4Z,7Z,10Z,13Z,16Z)); PG(18:1(9Z)/22:5(7Z,10Z,13Z,16Z,19Z)); PG(18:2(9Z,12Z)/22:4(7Z,10Z,13Z,16Z))	HMDB0010614		CHEBI:89279	CID24779554	1021	821.531	36	C46H79O10P	-H(+)	completely_incompatible	Lipids and lipid-like molecules	HMDB10614; HMDB10627; HMDB10628; HMDB10642; HMDB10643; HMDB10656	HMDB0010614;CHEBI:89279;CID24779554	PG(18:0/22:6(4Z,7Z,10Z,13Z,16Z,19Z)); PG(18:1(11Z)/22:5(4Z,7Z,10Z,13Z,16Z)); PG(18:1(11Z)/22:5(7Z,10Z,13Z,16Z,19Z)); PG(18:1(9Z)/22:5(4Z,7Z,10Z,13Z,16Z)); PG(18:1(9Z)/22:5(7Z,10Z,13Z,16Z,19Z)); PG(18:2(9Z,12Z)/22:4(7Z,10Z,13Z,16Z))	EGFR_TP53pos_KRASneg_CDKN2Aneg_STK11neg	EGFR vs no_EGFR in TP53+, KRAS-, CDKN2A-, STK11- lung cancer cell lines	Lung cancer cell lines filtered to TP53+, KRAS-, CDKN2A-, STK11-	EGFR	no_EGFR	Down_in_no_EGFR	PG(18:0/22:6(4Z,7Z,10Z,13Z,...	0.899839	0.208064
V770	0.293432	9.84826	1.56602	0.123018	0.619349	-4.48001	Pantothenol	HMDB0004231	C05944	CHEBI:27373	CID131204	286	204.124	100	C9H19NO4	-H(+)	fully_compatible	Organic oxygen compounds	HMDB04231; C05944	HMDB0004231;C05944;CHEBI:27373;CID131204	Pantothenol	EGFR_TP53pos_KRASneg_CDKN2Aneg_STK11neg	EGFR vs no_EGFR in TP53+, KRAS-, CDKN2A-, STK11- lung cancer cell lines	Lung cancer cell lines filtered to TP53+, KRAS-, CDKN2A-, STK11-	EGFR	no_EGFR	Up_in_EGFR	Pantothenol	0.910032	0.208064
V555	-0.291516	12.9845	-1.75064	0.0855223	0.619349	-4.23402	Inositol_cyclic_phosphate	HMDB0001125;HMDB0011748	C04299	CHEBI:18426;CHEBI:58484	CID122331	356	241.012	100	C6H11O8P	-H(+)	fully_compatible	Organic acids and derivatives	HMDB01125; C04299	HMDB0001125;HMDB0011748;C04299;CHEBI:18426;CHEBI:58484;CID122331	Inositol_cyclic_phosphate	EGFR_TP53pos_KRASneg_CDKN2Aneg_STK11neg	EGFR vs no_EGFR in TP53+, KRAS-, CDKN2A-, STK11- lung cancer cell lines	Lung cancer cell lines filtered to TP53+, KRAS-, CDKN2A-, STK11-	EGFR	no_EGFR	Down_in_no_EGFR	Inositol_cyclic_phosphate	1.06792	0.208064
V941	-0.29124	14.8798	-1.67994	0.0985789	0.619349	-4.33109	PIP(16:0/18:2(9Z,12Z)); PIP(16:1(9Z)/18:1(11Z)); PIP(16:1(9Z)/18:1(9Z)); PIP(16:2(9Z,12Z)/18:0); PIP(18:0/16:2(9Z,12Z)); PIP(18:1(11Z)/16:1(9Z)); PIP(18:1(9Z)/16:1(9Z)); PIP(18:2(9Z,12Z)/16:0)	HMDB0009941; HMDB0009944; HMDB0009983; HMDB0009944; HMDB0009983	C00626	CHEBI:88396;CHEBI:88416;CHEBI:88562;CHEBI:88559;CHEBI:88625;CHEBI:88612;CHEBI:88644;CHEBI:89145;CHEBI:89152;CHEBI:89151;CHEBI:89150;CHEBI:89142;CHEBI:89116;CHEBI:89114;CHEBI:89112;CHEBI:89128;CHEBI:89122;CHEBI:89295;CHEBI:89305;CHEBI:89299;CHEBI:142272;CHEBI:145879;CHEBI:84244;CHEBI:89246;CHEBI:89245;CHEBI:77343		1074	913.489	100	C43H80O16P2	-H(+)	partially_compatible	Lipids and lipid-like molecules	HMDB0009941; HMDB0009944; HMDB0009983; HMDB0009944; HMDB0009983; C00626	HMDB0009941;HMDB0009944;HMDB0009983;C00626;CHEBI:88396;CHEBI:88416;CHEBI:88562;CHEBI:88559;CHEBI:88625;CHEBI:88612;CHEBI:88644;CHEBI:89145;CHEBI:89152;CHEBI:89151;CHEBI:89150;CHEBI:89142;CHEBI:89116;CHEBI:89114;CHEBI:89112;CHEBI:89128;CHEBI:89122;CHEBI:89295;CHEBI:89305;CHEBI:89299;CHEBI:142272;CHEBI:145879;CHEBI:84244;CHEBI:89246;CHEBI:89245;CHEBI:77343	PIP(16:0/18:2(9Z,12Z)); PIP(16:1(9Z)/18:1(11Z)); PIP(16:1(9Z)/18:1(9Z)); PIP(16:2(9Z,12Z)/18:0); PIP(18:0/16:2(9Z,12Z)); PIP(18:1(11Z)/16:1(9Z)); PIP(18:1(9Z)/16:1(9Z)); PIP(18:2(9Z,12Z)/16:0)	EGFR_TP53pos_KRASneg_CDKN2Aneg_STK11neg	EGFR vs no_EGFR in TP53+, KRAS-, CDKN2A-, STK11- lung cancer cell lines	Lung cancer cell lines filtered to TP53+, KRAS-, CDKN2A-, STK11-	EGFR	no_EGFR	Down_in_no_EGFR	PIP(16:0/18:2(9Z,12Z))	1.00622	0.208064
V998	-0.288681	13.3622	-1.71651	0.0916349	0.619349	-4.28133	Pyridoxal; Isopyridoxal	HMDB0001545;HMDB0004290	C00250;C06051	CHEBI:17310;CHEBI:17889	CID1050;CID440899	183	166.052	100	C8H9NO3	-H(+)	partially_compatible	Organoheterocyclic compounds	HMDB0001545; HMDB0004290; C00250; C06051	HMDB0001545;HMDB0004290;C00250;C06051;CHEBI:17310;CHEBI:17889;CID1050;CID440899	Pyridoxal; Isopyridoxal	EGFR_TP53pos_KRASneg_CDKN2Aneg_STK11neg	EGFR vs no_EGFR in TP53+, KRAS-, CDKN2A-, STK11- lung cancer cell lines	Lung cancer cell lines filtered to TP53+, KRAS-, CDKN2A-, STK11-	EGFR	no_EGFR	Down_in_no_EGFR	Pyridoxal	1.03794	0.208064
V996	-0.287234	17.207	-1.65044	0.104491	0.619349	-4.37055	Pseudoecgonine; Ecgonine	HMDB0006348;HMDB0006548	C10858;C12449	CHEBI:32072;CHEBI:708641	CID443003;CID443845	285	204.102	40	C9H15NO3	+F(-)	partially_compatible	Alkaloids and derivatives	HMDB0006348; HMDB0006548; C12449; C10858	HMDB0006348;HMDB0006548;C10858;C12449;CHEBI:32072;CHEBI:708641;CID443003;CID443845	Pseudoecgonine; Ecgonine	EGFR_TP53pos_KRASneg_CDKN2Aneg_STK11neg	EGFR vs no_EGFR in TP53+, KRAS-, CDKN2A-, STK11- lung cancer cell lines	Lung cancer cell lines filtered to TP53+, KRAS-, CDKN2A-, STK11-	EGFR	no_EGFR	Down_in_no_EGFR	Pseudoecgonine	0.980923	0.208064
V919	-0.28172	15.7998	-1.50077	0.139071	0.619349	-4.56104	Phosphoribosyl_formamidocarboxamide	HMDB0001439	C04734	CHEBI:18381;CHEBI:58467	CID166760;CID45266654	580	365.05	100	C10H15N4O9P	-H(+)	fully_compatible	Nucleosides, nucleotides, and analogues	HMDB01439; C04734	HMDB0001439;C04734;CHEBI:18381;CHEBI:58467;CID166760;CID45266654	Phosphoribosyl_formamidocarboxamide	EGFR_TP53pos_KRASneg_CDKN2Aneg_STK11neg	EGFR vs no_EGFR in TP53+, KRAS-, CDKN2A-, STK11- lung cancer cell lines	Lung cancer cell lines filtered to TP53+, KRAS-, CDKN2A-, STK11-	EGFR	no_EGFR	Down_in_no_EGFR	Phosphoribosyl_formamidocar...	0.856765	0.208064
V745	0.279618	11.6176	1.76675	0.0827582	0.619349	-4.21141	Olanzapine	HMDB0005012	C07322	CHEBI:7735	CID135398745	520	331.139	40	C17H20N4S	+F(-)	fully_compatible	Organoheterocyclic compounds	HMDB05012; C07322	HMDB0005012;C07322;CHEBI:7735;CID135398745	Olanzapine	EGFR_TP53pos_KRASneg_CDKN2Aneg_STK11neg	EGFR vs no_EGFR in TP53+, KRAS-, CDKN2A-, STK11- lung cancer cell lines	Lung cancer cell lines filtered to TP53+, KRAS-, CDKN2A-, STK11-	EGFR	no_EGFR	Up_in_EGFR	Olanzapine	1.08219	0.208064
V640	0.27168	11.5559	1.58197	0.119328	0.619349	-4.45972	LysoPE(0:0/20:3(11Z,14Z,17Z)); LysoPE(0:0/20:3(5Z,8Z,11Z)); LysoPE(0:0/20:3(8Z,11Z,14Z)); LysoPE(20:3(11Z,14Z,17Z)/0:0); LysoPE(20:3(5Z,8Z,11Z)/0:0); LysoPE(20:3(8Z,11Z,14Z)/0:0)	HMDB0011484		CHEBI:183045	CID53480933	746	502.293	92	C25H46NO7P	-H(+)	completely_incompatible	Lipids and lipid-like molecules	HMDB11484; HMDB11485; HMDB11486; HMDB11514; HMDB11515; HMDB11516	HMDB0011484;CHEBI:183045;CID53480933	LysoPE(0:0/20:3(11Z,14Z,17Z)); LysoPE(0:0/20:3(5Z,8Z,11Z)); LysoPE(0:0/20:3(8Z,11Z,14Z)); LysoPE(20:3(11Z,14Z,17Z)/0:0); LysoPE(20:3(5Z,8Z,11Z)/0:0); LysoPE(20:3(8Z,11Z,14Z)/0:0)	EGFR_TP53pos_KRASneg_CDKN2Aneg_STK11neg	EGFR vs no_EGFR in TP53+, KRAS-, CDKN2A-, STK11- lung cancer cell lines	Lung cancer cell lines filtered to TP53+, KRAS-, CDKN2A-, STK11-	EGFR	no_EGFR	Up_in_EGFR	LysoPE(0:0/20:3(11Z,14Z,17Z))	0.923259	0.208064
V799	0.270221	11.6816	1.73935	0.0875059	0.619349	-4.24976	PC(15:0/P-18:0); PE(18:0/P-18:0); PE(20:0/P-16:0); PC(P-18:0/15:0); PE(P-16:0/20:0); PE(dm18:0/18:0)	HMDB07962	C00157			922	730.574	51	C41H82NO7P	-H(+)	completely_incompatible	Lipids and lipid-like molecules	HMDB07962; HMDB09016; HMDB09246; HMDB11238; HMDB11347; HMDB11373; C00157; C00350	HMDB07962;C00157	PC(15:0/P-18:0); PE(18:0/P-18:0); PE(20:0/P-16:0); PC(P-18:0/15:0); PE(P-16:0/20:0); PE(dm18:0/18:0)	EGFR_TP53pos_KRASneg_CDKN2Aneg_STK11neg	EGFR vs no_EGFR in TP53+, KRAS-, CDKN2A-, STK11- lung cancer cell lines	Lung cancer cell lines filtered to TP53+, KRAS-, CDKN2A-, STK11-	EGFR	no_EGFR	Up_in_EGFR	PC(15:0/P-18:0)	1.05796	0.208064
V1070	-0.265622	12.0275	-1.56307	0.123709	0.619349	-4.48373	Tyrosol	HMDB0004284	C06044	CHEBI:1879	CID10393	100	137.06	100	C8H10O2	-H(+)	fully_compatible	Benzenoids	HMDB04284; C06044	HMDB0004284;C06044;CHEBI:1879;CID10393	Tyrosol	EGFR_TP53pos_KRASneg_CDKN2Aneg_STK11neg	EGFR vs no_EGFR in TP53+, KRAS-, CDKN2A-, STK11- lung cancer cell lines	Lung cancer cell lines filtered to TP53+, KRAS-, CDKN2A-, STK11-	EGFR	no_EGFR	Down_in_no_EGFR	Tyrosol	0.9076	0.208064
V424	0.264445	11.3056	1.7369	0.0879423	0.619349	-4.25317	Dolichyl_b-D-glucosyl_phosphate	HMDB0001054	C01246	CHEBI:15812	CID22833557;CID24892725;CID56940678	707	465.229	91	C21H39O9P	-H(+)	fully_compatible	Lipids and lipid-like molecules	HMDB01054; C01246	HMDB0001054;C01246;CHEBI:15812;CID22833557;CID24892725;CID56940678	Dolichyl_b-D-glucosyl_phosphate	EGFR_TP53pos_KRASneg_CDKN2Aneg_STK11neg	EGFR vs no_EGFR in TP53+, KRAS-, CDKN2A-, STK11- lung cancer cell lines	Lung cancer cell lines filtered to TP53+, KRAS-, CDKN2A-, STK11-	EGFR	no_EGFR	Up_in_EGFR	Dolichyl_b-D-glucosyl_phosp...	1.0558	0.208064
V685	-0.263661	10.2744	-1.61642	0.111662	0.619349	-4.41527	N-a-Acetylcitrulline	HMDB0000856	C15532	CHEBI:49002;CHEBI:58765	CID656979	312	216.098	100	C8H15N3O4	-H(+)	fully_compatible	Organic acids and derivatives	HMDB00856; C15532	HMDB0000856;C15532;CHEBI:49002;CHEBI:58765;CID656979	N-a-Acetylcitrulline	EGFR_TP53pos_KRASneg_CDKN2Aneg_STK11neg	EGFR vs no_EGFR in TP53+, KRAS-, CDKN2A-, STK11- lung cancer cell lines	Lung cancer cell lines filtered to TP53+, KRAS-, CDKN2A-, STK11-	EGFR	no_EGFR	Down_in_no_EGFR	N-a-Acetylcitrulline	0.952095	0.208064
V225	0.261596	11.7916	1.65307	0.103951	0.619349	-4.36705	Acetyl_adenylate	HMDB0006880;HMDB0006947	C05993	CHEBI:37666	CID440867	623	388.067	100	C12H16N5O8P	-H(+)	fully_compatible	Organic oxygen compounds	HMDB06880; C05993	HMDB0006880;HMDB0006947;C05993;CHEBI:37666;CID440867	Acetyl_adenylate	EGFR_TP53pos_KRASneg_CDKN2Aneg_STK11neg	EGFR vs no_EGFR in TP53+, KRAS-, CDKN2A-, STK11- lung cancer cell lines	Lung cancer cell lines filtered to TP53+, KRAS-, CDKN2A-, STK11-	EGFR	no_EGFR	Up_in_EGFR	Acetyl_adenylate	0.98317	0.208064
V778	0.257798	11.1009	1.65756	0.103038	0.619349	-4.36109	PC(14:0/20:1(11Z)); PC(14:1(9Z)/20:0); PC(16:0/18:1(11Z)); PC(16:0/18:1(9Z)); PC(16:1(9Z)/18:0); PC(18:0/16:1(9Z)); PC(18:1(11Z)/16:0); PC(18:1(9Z)/16:0); PC(20:0/14:1(9Z)); PC(20:1(11Z)/14:0); PE(15:0/22:1(13Z)); PE(22:1(13Z)/15:0)	HMDB0007879; HMDB0007911; HMDB0008003; HMDB0008067; HMDB0007911; HMDB0008003; HMDB0008067	C00157			950	758.569	68	C42H82NO8P	-H(+)	partially_compatible	Lipids and lipid-like molecules	HMDB0007879; HMDB0007911; HMDB0008003; HMDB0008067; HMDB0007911; HMDB0008003; HMDB0008067; C00157	HMDB0007879;HMDB0007911;HMDB0008003;HMDB0008067;C00157	PC(14:0/20:1(11Z)); PC(14:1(9Z)/20:0); PC(16:0/18:1(11Z)); PC(16:0/18:1(9Z)); PC(16:1(9Z)/18:0); PC(18:0/16:1(9Z)); PC(18:1(11Z)/16:0); PC(18:1(9Z)/16:0); PC(20:0/14:1(9Z)); PC(20:1(11Z)/14:0); PE(15:0/22:1(13Z)); PE(22:1(13Z)/15:0)	EGFR_TP53pos_KRASneg_CDKN2Aneg_STK11neg	EGFR vs no_EGFR in TP53+, KRAS-, CDKN2A-, STK11- lung cancer cell lines	Lung cancer cell lines filtered to TP53+, KRAS-, CDKN2A-, STK11-	EGFR	no_EGFR	Up_in_EGFR	PC(14:0/20:1(11Z))	0.987001	0.208064
V705	0.255827	11.3031	1.54398	0.128265	0.619349	-4.50773	N-Heptanoylglycine	HMDB0013010		CHEBI:74433	CID10932172	238	186.114	100	C9H17NO3	-H(+)	fully_compatible	Organic acids and derivatives	HMDB13010	HMDB0013010;CHEBI:74433;CID10932172	N-Heptanoylglycine	EGFR_TP53pos_KRASneg_CDKN2Aneg_STK11neg	EGFR vs no_EGFR in TP53+, KRAS-, CDKN2A-, STK11- lung cancer cell lines	Lung cancer cell lines filtered to TP53+, KRAS-, CDKN2A-, STK11-	EGFR	no_EGFR	Up_in_EGFR	N-Heptanoylglycine	0.891891	0.208064
V1031	-0.245303	12.817	-1.70447	0.0938746	0.619349	-4.29781	Stearoylethanolamide; N,N-Dimethylsphingosine	HMDB0013645	C13914	CHEBI:78759;CHEBI:189587	CID5282309	516	326.307	100	C20H41NO2	-H(+)	partially_compatible	Organic nitrogen compounds	HMDB0013645; C13914	HMDB0013645;C13914;CHEBI:78759;CHEBI:189587;CID5282309	Stearoylethanolamide; N,N-Dimethylsphingosine	EGFR_TP53pos_KRASneg_CDKN2Aneg_STK11neg	EGFR vs no_EGFR in TP53+, KRAS-, CDKN2A-, STK11- lung cancer cell lines	Lung cancer cell lines filtered to TP53+, KRAS-, CDKN2A-, STK11-	EGFR	no_EGFR	Down_in_no_EGFR	Stearoylethanolamide	1.02745	0.208064
V639	-0.241465	11.7667	-1.59375	0.116661	0.619349	-4.44462	LysoPE(0:0/20:2(11Z,14Z)); LysoPE(20:2(11Z,14Z)/0:0)	HMDB0011483;HMDB0011513		CHEBI:131692;CHEBI:145284	CID52925140;CID53480932	748	504.309	100	C25H48NO7P	-H(+)	completely_incompatible	Lipids and lipid-like molecules	HMDB11483; HMDB11513	HMDB0011483;HMDB0011513;CHEBI:131692;CHEBI:145284;CID52925140;CID53480932	LysoPE(0:0/20:2(11Z,14Z)); LysoPE(20:2(11Z,14Z)/0:0)	EGFR_TP53pos_KRASneg_CDKN2Aneg_STK11neg	EGFR vs no_EGFR in TP53+, KRAS-, CDKN2A-, STK11- lung cancer cell lines	Lung cancer cell lines filtered to TP53+, KRAS-, CDKN2A-, STK11-	EGFR	no_EGFR	Down_in_no_EGFR	LysoPE(0:0/20:2(11Z,14Z))	0.933073	0.208064
V459	0.24043	13.2877	1.50601	0.137723	0.619349	-4.55465	Galabiosylceramide_(d18:1/24:1(15Z)); Lactosylceramide_(d18:1/24:1(15Z))	HMDB0004832;HMDB0004833;HMDB0004834;HMDB0004835;HMDB0004836;HMDB0004837;HMDB0004838;HMDB0004839;HMDB0004840;HMDB0004841;HMDB0004933;HMDB0004872;HMDB0004873;HMDB0004874;HMDB0004876;HMDB0006750;HMDB0011591;HMDB0011592;HMDB0011593;HMDB0004868;HMDB0240338;HMDB0004869;HMDB0004867;HMDB0004870;HMDB0011594;HMDB0004871;HMDB0011595;HMDB0004875;HMDB0250723	C06126;C01290	CHEBI:84765;CHEBI:84806;CHEBI:75340;CHEBI:84758;CHEBI:84759;CHEBI:131557;CHEBI:84761;CHEBI:62109;CHEBI:84762;CHEBI:84764	CID20057273;CID20057274;CID20057275;CID20057276;CID20057277;CID20057278;CID20057279;CID20057280;CID20057281;CID20057282;CID90659830;CID90659841;CID71728418;CID53477895;CID10260120;CID53480999;CID53481000;CID52921641;CID53481001;CID73325052	1096	990.723	46	C54H101NO13	+F(-)	fully_compatible	Lipids and lipid-like molecules	HMDB04837; HMDB04872; C06126; C01290	HMDB0004832;HMDB0004833;HMDB0004834;HMDB0004835;HMDB0004836;HMDB0004837;HMDB0004838;HMDB0004839;HMDB0004840;HMDB0004841;HMDB0004933;HMDB0004872;HMDB0004873;HMDB0004874;HMDB0004876;HMDB0006750;HMDB0011591;HMDB0011592;HMDB0011593;HMDB0004868;HMDB0240338;HMDB0004869;HMDB0004867;HMDB0004870;HMDB0011594;HMDB0004871;HMDB0011595;HMDB0004875;HMDB0250723;C06126;C01290;CHEBI:84765;CHEBI:84806;CHEBI:75340;CHEBI:84758;CHEBI:84759;CHEBI:131557;CHEBI:84761;CHEBI:62109;CHEBI:84762;CHEBI:84764;CID20057273;CID20057274;CID20057275;CID20057276;CID20057277;CID20057278;CID20057279;CID20057280;CID20057281;CID20057282;CID90659830;CID90659841;CID71728418;CID53477895;CID10260120;CID53480999;CID53481000;CID52921641;CID53481001;CID73325052	Galabiosylceramide_(d18:1/24:1(15Z)); Lactosylceramide_(d18:1/24:1(15Z))	EGFR_TP53pos_KRASneg_CDKN2Aneg_STK11neg	EGFR vs no_EGFR in TP53+, KRAS-, CDKN2A-, STK11- lung cancer cell lines	Lung cancer cell lines filtered to TP53+, KRAS-, CDKN2A-, STK11-	EGFR	no_EGFR	Up_in_EGFR	Galabiosylceramide_(d18:1/2...	0.860992	0.208064
V517	0.23978	11.3002	1.51454	0.135553	0.619349	-4.54421	Heptanoic_acid	HMDB0000666;HMDB0304376	C17714	CHEBI:45571;CHEBI:32362	CID8094;CID93052	86	129.092	100	C7H14O2	-H(+)	fully_compatible	Lipids and lipid-like molecules	HMDB00666; C17714	HMDB0000666;HMDB0304376;C17714;CHEBI:45571;CHEBI:32362;CID8094;CID93052	Heptanoic_acid	EGFR_TP53pos_KRASneg_CDKN2Aneg_STK11neg	EGFR vs no_EGFR in TP53+, KRAS-, CDKN2A-, STK11- lung cancer cell lines	Lung cancer cell lines filtered to TP53+, KRAS-, CDKN2A-, STK11-	EGFR	no_EGFR	Up_in_EGFR	Heptanoic_acid	0.867892	0.208064
V456	-0.237336	10.9938	-1.61925	0.111051	0.619349	-4.41158	Gabapentin	HMDB0005015		CHEBI:42797	CID3446	197	170.119	100	C9H17NO2	-H(+)	fully_compatible	Organic acids and derivatives	HMDB05015	HMDB0005015;CHEBI:42797;CID3446	Gabapentin	EGFR_TP53pos_KRASneg_CDKN2Aneg_STK11neg	EGFR vs no_EGFR in TP53+, KRAS-, CDKN2A-, STK11- lung cancer cell lines	Lung cancer cell lines filtered to TP53+, KRAS-, CDKN2A-, STK11-	EGFR	no_EGFR	Down_in_no_EGFR	Gabapentin	0.954479	0.208064
V588	0.236152	13.3449	1.56005	0.124421	0.619349	-4.48755	L-Isoleucine; L-Alloisoleucine; L-Leucine; L-Norleucine; Aminocaproic_acid; Beta-Leucine	HMDB0000172;HMDB0000557;HMDB0000687;HMDB0013773;HMDB0001645;HMDB0001901;HMDB0002002;HMDB0003640	C00123;C00407;C01933;C02378;C02486	CHEBI:15603;CHEBI:57427;CHEBI:25017;CHEBI:28225;CHEBI:16586;CHEBI:57826;CHEBI:17191;CHEBI:58045;CHEBI:22359;CHEBI:24898;CHEBI:38264;CHEBI:43433;CHEBI:18347;CHEBI:58455;CHEBI:86261	CID21236;CID439734;CID564;CID6106;CID5255803;CID857;CID439524;CID6306;CID99288	89	130.087	100	C6H13NO2	-H(+)	partially_compatible	Organic acids and derivatives	HMDB0000172; HMDB0000687; HMDB0001645; HMDB0001901; HMDB0003640; C00407; C00123; C01933; C02378; C02486	HMDB0000172;HMDB0000557;HMDB0000687;HMDB0013773;HMDB0001645;HMDB0001901;HMDB0002002;HMDB0003640;C00123;C00407;C01933;C02378;C02486;CHEBI:15603;CHEBI:57427;CHEBI:25017;CHEBI:28225;CHEBI:16586;CHEBI:57826;CHEBI:17191;CHEBI:58045;CHEBI:22359;CHEBI:24898;CHEBI:38264;CHEBI:43433;CHEBI:18347;CHEBI:58455;CHEBI:86261;CID21236;CID439734;CID564;CID6106;CID5255803;CID857;CID439524;CID6306;CID99288	L-Isoleucine; L-Alloisoleucine; L-Leucine; L-Norleucine; Aminocaproic_acid; Beta-Leucine	EGFR_TP53pos_KRASneg_CDKN2Aneg_STK11neg	EGFR vs no_EGFR in TP53+, KRAS-, CDKN2A-, STK11- lung cancer cell lines	Lung cancer cell lines filtered to TP53+, KRAS-, CDKN2A-, STK11-	EGFR	no_EGFR	Up_in_EGFR	L-Isoleucine	0.905106	0.208064
V428	0.234704	13.3835	1.61568	0.111823	0.619349	-4.41624	Dopaxanthin_quinone	HMDB0012220				620	387.085	100	C18H16N2O8	-H(+)	fully_compatible	Organic acids and derivatives	HMDB12220	HMDB0012220	Dopaxanthin_quinone	EGFR_TP53pos_KRASneg_CDKN2Aneg_STK11neg	EGFR vs no_EGFR in TP53+, KRAS-, CDKN2A-, STK11- lung cancer cell lines	Lung cancer cell lines filtered to TP53+, KRAS-, CDKN2A-, STK11-	EGFR	no_EGFR	Up_in_EGFR	Dopaxanthin_quinone	0.951469	0.208064
V179	0.226371	14.0592	1.60634	0.113863	0.619349	-4.42837	5-Hydroxytryptophol; 1,2-Dehydrosalsolinol	HMDB0001855;HMDB0012490		CHEBI:193796	CID20844;CID9061	213	176.072	100	C10H11NO2	-H(+)	completely_incompatible	Organoheterocyclic compounds	HMDB01855; HMDB12490	HMDB0001855;HMDB0012490;CHEBI:193796;CID20844;CID9061	5-Hydroxytryptophol; 1,2-Dehydrosalsolinol	EGFR_TP53pos_KRASneg_CDKN2Aneg_STK11neg	EGFR vs no_EGFR in TP53+, KRAS-, CDKN2A-, STK11- lung cancer cell lines	Lung cancer cell lines filtered to TP53+, KRAS-, CDKN2A-, STK11-	EGFR	no_EGFR	Up_in_EGFR	5-Hydroxytryptophol	0.943617	0.208064
V1005	-0.217258	14.5744	-1.70975	0.0928871	0.619349	-4.2906	Quercetin	HMDB0005794	C00389	CHEBI:16243;CHEBI:57694	CID5280343	465	301.036	100	C15H10O7	-H(+)	fully_compatible	Phenylpropanoids and polyketides	HMDB05794; C00389	HMDB0005794;C00389;CHEBI:16243;CHEBI:57694;CID5280343	Quercetin	EGFR_TP53pos_KRASneg_CDKN2Aneg_STK11neg	EGFR vs no_EGFR in TP53+, KRAS-, CDKN2A-, STK11- lung cancer cell lines	Lung cancer cell lines filtered to TP53+, KRAS-, CDKN2A-, STK11-	EGFR	no_EGFR	Down_in_no_EGFR	Quercetin	1.03204	0.208064
V655	0.213454	11.7212	1.68051	0.0984674	0.619349	-4.33032	Melatonin	HMDB0001389	C01598	CHEBI:16796	CID896	339	231.114	100	C13H16N2O2	-H(+)	fully_compatible	Organoheterocyclic compounds	HMDB01389; C01598	HMDB0001389;C01598;CHEBI:16796;CID896	Melatonin	EGFR_TP53pos_KRASneg_CDKN2Aneg_STK11neg	EGFR vs no_EGFR in TP53+, KRAS-, CDKN2A-, STK11- lung cancer cell lines	Lung cancer cell lines filtered to TP53+, KRAS-, CDKN2A-, STK11-	EGFR	no_EGFR	Up_in_EGFR	Melatonin	1.00671	0.208064
V595	0.209543	11.2479	1.69067	0.0964981	0.619349	-4.31659	L-prolyl-L-proline	HMDB0011180		CHEBI:73646	CID11622593	302	211.111	38	C10H16N2O3	-H(+)	fully_compatible	Organic acids and derivatives	HMDB11180	HMDB0011180;CHEBI:73646;CID11622593	L-prolyl-L-proline	EGFR_TP53pos_KRASneg_CDKN2Aneg_STK11neg	EGFR vs no_EGFR in TP53+, KRAS-, CDKN2A-, STK11- lung cancer cell lines	Lung cancer cell lines filtered to TP53+, KRAS-, CDKN2A-, STK11-	EGFR	no_EGFR	Up_in_EGFR	L-prolyl-L-proline	1.01548	0.208064
V232	0.201153	12.9933	1.55901	0.124668	0.619349	-4.48886	Adenosine_diphosphate_ribose; Phosphoribosyl-AMP	HMDB0001178;HMDB0303049;HMDB0012276	C00301;C02741	CHEBI:16960;CHEBI:18374	CID11988267;CID192;CID33576	786	558.064	100	C15H23N5O14P2	-H(+)	partially_compatible	Nucleosides, nucleotides, and analogues	HMDB0001178; HMDB0012276; C00301; C02741	HMDB0001178;HMDB0303049;HMDB0012276;C00301;C02741;CHEBI:16960;CHEBI:18374;CID11988267;CID192;CID33576	Adenosine_diphosphate_ribose; Phosphoribosyl-AMP	EGFR_TP53pos_KRASneg_CDKN2Aneg_STK11neg	EGFR vs no_EGFR in TP53+, KRAS-, CDKN2A-, STK11- lung cancer cell lines	Lung cancer cell lines filtered to TP53+, KRAS-, CDKN2A-, STK11-	EGFR	no_EGFR	Up_in_EGFR	Adenosine_diphosphate_ribose	0.904246	0.208064
V1080	-0.199182	11.9357	-1.52044	0.134066	0.619349	-4.53695	Uric_acid	HMDB0000289	C00366	CHEBI:17775	CID1175	187	167.021	100	C5H4N4O3	-H(+)	fully_compatible	Organoheterocyclic compounds	HMDB00289; C00366	HMDB0000289;C00366;CHEBI:17775;CID1175	Uric_acid	EGFR_TP53pos_KRASneg_CDKN2Aneg_STK11neg	EGFR vs no_EGFR in TP53+, KRAS-, CDKN2A-, STK11- lung cancer cell lines	Lung cancer cell lines filtered to TP53+, KRAS-, CDKN2A-, STK11-	EGFR	no_EGFR	Down_in_no_EGFR	Uric_acid	0.87268	0.208064
V1074	-0.19594	12.0741	-1.63042	0.108664	0.619349	-4.39697	Undecanedioic_acid	HMDB0000888		CHEBI:73713	CID15816	310	215.129	100	C11H20O4	-H(+)	fully_compatible	Lipids and lipid-like molecules	HMDB00888	HMDB0000888;CHEBI:73713;CID15816	Undecanedioic_acid	EGFR_TP53pos_KRASneg_CDKN2Aneg_STK11neg	EGFR vs no_EGFR in TP53+, KRAS-, CDKN2A-, STK11- lung cancer cell lines	Lung cancer cell lines filtered to TP53+, KRAS-, CDKN2A-, STK11-	EGFR	no_EGFR	Down_in_no_EGFR	Undecanedioic_acid	0.963916	0.208064
V609	0.191199	11.3404	1.53517	0.130412	0.619349	-4.51871	Levofloxacin	HMDB0001929	C07660	CHEBI:63598	CID149096	609	380.142	23	C18H20FN3O4	+F(-)	fully_compatible	Organoheterocyclic compounds	HMDB01929	HMDB0001929;C07660;CHEBI:63598;CID149096	Levofloxacin	EGFR_TP53pos_KRASneg_CDKN2Aneg_STK11neg	EGFR vs no_EGFR in TP53+, KRAS-, CDKN2A-, STK11- lung cancer cell lines	Lung cancer cell lines filtered to TP53+, KRAS-, CDKN2A-, STK11-	EGFR	no_EGFR	Up_in_EGFR	Levofloxacin	0.884682	0.208064
V669	0.187119	12.0968	1.67268	0.100007	0.619349	-4.34086	MG(0:0/16:1(9Z)/0:0); MG(16:1(9Z)/0:0/0:0)	HMDB0011534;HMDB0011565		CHEBI:87254	CID53480960;CID53480976	518	327.254	100	C19H36O4	-H(+)	completely_incompatible	Lipids and lipid-like molecules	HMDB11534; HMDB11565	HMDB0011534;HMDB0011565;CHEBI:87254;CID53480960;CID53480976	MG(0:0/16:1(9Z)/0:0); MG(16:1(9Z)/0:0/0:0)	EGFR_TP53pos_KRASneg_CDKN2Aneg_STK11neg	EGFR vs no_EGFR in TP53+, KRAS-, CDKN2A-, STK11- lung cancer cell lines	Lung cancer cell lines filtered to TP53+, KRAS-, CDKN2A-, STK11-	EGFR	no_EGFR	Up_in_EGFR	MG(0:0/16:1(9Z)/0:0)	0.99997	0.208064
V357	0.18445	12.9167	1.66182	0.102177	0.619349	-4.3554	D-Sedoheptulose_7-phosphate	HMDB0001068;HMDB0258206;HMDB0062754	C05382	CHEBI:133983;CHEBI:15721;CHEBI:57483	CID92042786;CID616;CID165007	444	289.033	100	C7H15O10P	-H(+)	fully_compatible	Organic oxygen compounds	HMDB01068; C05382	HMDB0001068;HMDB0258206;HMDB0062754;C05382;CHEBI:133983;CHEBI:15721;CHEBI:57483;CID92042786;CID616;CID165007	D-Sedoheptulose_7-phosphate	EGFR_TP53pos_KRASneg_CDKN2Aneg_STK11neg	EGFR vs no_EGFR in TP53+, KRAS-, CDKN2A-, STK11- lung cancer cell lines	Lung cancer cell lines filtered to TP53+, KRAS-, CDKN2A-, STK11-	EGFR	no_EGFR	Up_in_EGFR	D-Sedoheptulose_7-phosphate	0.990649	0.208064
V142	0.181421	12.498	1.6346	0.107781	0.619349	-4.39148	3_Hydroxycoumarin	HMDB0002149		CHEBI:349245	CID13650	167	161.024	100	C9H6O3	-H(+)	fully_compatible	Phenylpropanoids and polyketides	HMDB02149	HMDB0002149;CHEBI:349245;CID13650	3_Hydroxycoumarin	EGFR_TP53pos_KRASneg_CDKN2Aneg_STK11neg	EGFR vs no_EGFR in TP53+, KRAS-, CDKN2A-, STK11- lung cancer cell lines	Lung cancer cell lines filtered to TP53+, KRAS-, CDKN2A-, STK11-	EGFR	no_EGFR	Up_in_EGFR	3_Hydroxycoumarin	0.967456	0.208064
V381	0.173383	11.8246	1.50545	0.137868	0.619349	-4.55534	DG(14:0/22:2(13Z,16Z)/0:0); DG(14:1(9Z)/22:1(13Z)/0:0); DG(16:0/20:2(11Z,14Z)/0:0); DG(16:1(9Z)/20:1(11Z)/0:0); DG(18:0/18:2(9Z,12Z)/0:0); DG(18:1(11Z)/18:1(11Z)/0:0); DG(18:1(11Z)/18:1(9Z)/0:0); DG(18:1(9Z)/18:1(11Z)/0:0); DG(18:1(9Z)/18:1(9Z)/0:0); DG(18:2(9Z,12Z)/18:0/0:0); DG(20:1(11Z)/16:1(9Z)/0:0); DG(20:2(11Z,14Z)/16:0/0:0); DG(22:1(13Z)/14:1(9Z)/0:0); DG(22:2(13Z,16Z)/14:0/0:0)	HMDB0007098;HMDB0007099;HMDB0007100;HMDB0007101;HMDB0007103;HMDB0007108;HMDB0007112;HMDB0007131;HMDB0007132;HMDB0007156;HMDB0007166;HMDB0007170;HMDB0007223;HMDB0007224;HMDB0007248;HMDB0007257;HMDB0007398;HMDB0251102	C00165	CHEBI:82929;CHEBI:84394;CHEBI:86975;CHEBI:88454;CHEBI:82927;CHEBI:88447;CHEBI:77096;CHEBI:88500;CHEBI:84419;CHEBI:88529;CHEBI:88516;CHEBI:75728;CHEBI:89224;CHEBI:84436;CHEBI:77127;CHEBI:89203;CHEBI:18035;CHEBI:76578;CHEBI:78090	CID644078;CID9543678;CID9543688;CID9543972;CID9543695;CID9543715;CID9543736;CID9543694;CID9543699;CID3246945;CID9543748;CID6438587;CID9543747;CID9543756;CID9543729;CID9543796;CID9543804;CID99931;CID54327406	843	639.536	40	C39H72O5	+F(-)	completely_incompatible	Lipids and lipid-like molecules	HMDB07030; HMDB07058; HMDB07109; HMDB07137; HMDB07161; HMDB07188; HMDB07189; HMDB07217; HMDB07218; HMDB07245; HMDB07389; HMDB07417; HMDB07618; HMDB07646; C00165	HMDB0007098;HMDB0007099;HMDB0007100;HMDB0007101;HMDB0007103;HMDB0007108;HMDB0007112;HMDB0007131;HMDB0007132;HMDB0007156;HMDB0007166;HMDB0007170;HMDB0007223;HMDB0007224;HMDB0007248;HMDB0007257;HMDB0007398;HMDB0251102;C00165;CHEBI:82929;CHEBI:84394;CHEBI:86975;CHEBI:88454;CHEBI:82927;CHEBI:88447;CHEBI:77096;CHEBI:88500;CHEBI:84419;CHEBI:88529;CHEBI:88516;CHEBI:75728;CHEBI:89224;CHEBI:84436;CHEBI:77127;CHEBI:89203;CHEBI:18035;CHEBI:76578;CHEBI:78090;CID644078;CID9543678;CID9543688;CID9543972;CID9543695;CID9543715;CID9543736;CID9543694;CID9543699;CID3246945;CID9543748;CID6438587;CID9543747;CID9543756;CID9543729;CID9543796;CID9543804;CID99931;CID54327406	DG(14:0/22:2(13Z,16Z)/0:0); DG(14:1(9Z)/22:1(13Z)/0:0); DG(16:0/20:2(11Z,14Z)/0:0); DG(16:1(9Z)/20:1(11Z)/0:0); DG(18:0/18:2(9Z,12Z)/0:0); DG(18:1(11Z)/18:1(11Z)/0:0); DG(18:1(11Z)/18:1(9Z)/0:0); DG(18:1(9Z)/18:1(11Z)/0:0); DG(18:1(9Z)/18:1(9Z)/0:0); DG(18:2(9Z,12Z)/18:0/0:0); DG(20:1(11Z)/16:1(9Z)/0:0); DG(20:2(11Z,14Z)/16:0/0:0); DG(22:1(13Z)/14:1(9Z)/0:0); DG(22:2(13Z,16Z)/14:0/0:0)	EGFR_TP53pos_KRASneg_CDKN2Aneg_STK11neg	EGFR vs no_EGFR in TP53+, KRAS-, CDKN2A-, STK11- lung cancer cell lines	Lung cancer cell lines filtered to TP53+, KRAS-, CDKN2A-, STK11-	EGFR	no_EGFR	Up_in_EGFR	DG(14:0/22:2(13Z,16Z)/0:0)	0.860536	0.208064
V650	-0.17144	11.7362	-1.6222	0.110417	0.619349	-4.40773	Malonylcarnitine	HMDB0002095;HMDB0062496;HMDB0062592		CHEBI:85470;CHEBI:86047	CID91825606;CID22833583	367	246.099	100	C10H17NO6	-H(+)	fully_compatible	Lipids and lipid-like molecules	HMDB02095	HMDB0002095;HMDB0062496;HMDB0062592;CHEBI:85470;CHEBI:86047;CID91825606;CID22833583	Malonylcarnitine	EGFR_TP53pos_KRASneg_CDKN2Aneg_STK11neg	EGFR vs no_EGFR in TP53+, KRAS-, CDKN2A-, STK11- lung cancer cell lines	Lung cancer cell lines filtered to TP53+, KRAS-, CDKN2A-, STK11-	EGFR	no_EGFR	Down_in_no_EGFR	Malonylcarnitine	0.956966	0.208064
V602	0.170079	12.7878	1.56509	0.123236	0.619349	-4.48118	L-Urobilinogen	HMDB0004157	C05789	CHEBI:6320	CID9548718	813	595.348	47	C33H48N4O6	-H(+)	fully_compatible	Organoheterocyclic compounds	HMDB04157	HMDB0004157;C05789;CHEBI:6320;CID9548718	L-Urobilinogen	EGFR_TP53pos_KRASneg_CDKN2Aneg_STK11neg	EGFR vs no_EGFR in TP53+, KRAS-, CDKN2A-, STK11- lung cancer cell lines	Lung cancer cell lines filtered to TP53+, KRAS-, CDKN2A-, STK11-	EGFR	no_EGFR	Up_in_EGFR	L-Urobilinogen	0.909263	0.208064
V568	0.162194	11.5555	1.71341	0.0922068	0.619349	-4.28558	L-Arginine; D-Arginine	HMDB0000517;HMDB0062762;HMDB0003416	C00062;C00792	CHEBI:15816;CHEBI:32689;CHEBI:16467;CHEBI:29016;CHEBI:32682	CID6322;CID1549073;CID71070;CID232	208	173.104	100	C6H14N4O2	-H(+)	partially_compatible	Organic acids and derivatives	HMDB0000517; HMDB0003416; C00062; C00792	HMDB0000517;HMDB0062762;HMDB0003416;C00062;C00792;CHEBI:15816;CHEBI:32689;CHEBI:16467;CHEBI:29016;CHEBI:32682;CID6322;CID1549073;CID71070;CID232	L-Arginine; D-Arginine	EGFR_TP53pos_KRASneg_CDKN2Aneg_STK11neg	EGFR vs no_EGFR in TP53+, KRAS-, CDKN2A-, STK11- lung cancer cell lines	Lung cancer cell lines filtered to TP53+, KRAS-, CDKN2A-, STK11-	EGFR	no_EGFR	Up_in_EGFR	L-Arginine	1.03524	0.208064
V692	0.160163	11.6613	1.52912	0.131904	0.619349	-4.52622	N-Acetyl-L-phenylalanine; Phenylpropionylglycine; 3-Phenylpropionylglycine	HMDB0000512	C03519	CHEBI:16259;CHEBI:57702	CID74839	289	206.082	100	C11H13NO3	-H(+)	partially_compatible	Organic acids and derivatives	HMDB0000512; C03519	HMDB0000512;C03519;CHEBI:16259;CHEBI:57702;CID74839	N-Acetyl-L-phenylalanine; Phenylpropionylglycine; 3-Phenylpropionylglycine	EGFR_TP53pos_KRASneg_CDKN2Aneg_STK11neg	EGFR vs no_EGFR in TP53+, KRAS-, CDKN2A-, STK11- lung cancer cell lines	Lung cancer cell lines filtered to TP53+, KRAS-, CDKN2A-, STK11-	EGFR	no_EGFR	Up_in_EGFR	N-Acetyl-L-phenylalanine	0.879743	0.208064
V353	0.147363	11.9147	1.60828	0.113438	0.619349	-4.42586	D-Glucuronic_acid_1-phosphate	HMDB0003976;HMDB0006329	C05385	CHEBI:16787;CHEBI:57897	CID439432	412	273.002	100	C6H11O10P	-H(+)	fully_compatible	Organic oxygen compounds	HMDB03976; C05385	HMDB0003976;HMDB0006329;C05385;CHEBI:16787;CHEBI:57897;CID439432	D-Glucuronic_acid_1-phosphate	EGFR_TP53pos_KRASneg_CDKN2Aneg_STK11neg	EGFR vs no_EGFR in TP53+, KRAS-, CDKN2A-, STK11- lung cancer cell lines	Lung cancer cell lines filtered to TP53+, KRAS-, CDKN2A-, STK11-	EGFR	no_EGFR	Up_in_EGFR	D-Glucuronic_acid_1-phosphate	0.945243	0.208064
V326	0.145732	11.9852	1.49045	0.141756	0.619349	-4.57358	Codeine	HMDB0004995;HMDB0014463	C06174	CHEBI:16714;CHEBI:57871	CID5284371	498	318.146	22	C18H21NO3	+F(-)	fully_compatible	Alkaloids and derivatives	HMDB04995; C06174	HMDB0004995;HMDB0014463;C06174;CHEBI:16714;CHEBI:57871;CID5284371	Codeine	EGFR_TP53pos_KRASneg_CDKN2Aneg_STK11neg	EGFR vs no_EGFR in TP53+, KRAS-, CDKN2A-, STK11- lung cancer cell lines	Lung cancer cell lines filtered to TP53+, KRAS-, CDKN2A-, STK11-	EGFR	no_EGFR	Up_in_EGFR	Codeine	0.848458	0.208064
V1079	-0.14503	12.9901	-1.51481	0.135484	0.619349	-4.54387	Ureidosuccinic_acid	HMDB0000828	C00438	CHEBI:15859;CHEBI:32814	CID93072;CID5460257	261	195.041	40	C5H8N2O5	+F(-)	fully_compatible	Organic acids and derivatives	HMDB00828; C00438	HMDB0000828;C00438;CHEBI:15859;CHEBI:32814;CID93072;CID5460257	Ureidosuccinic_acid	EGFR_TP53pos_KRASneg_CDKN2Aneg_STK11neg	EGFR vs no_EGFR in TP53+, KRAS-, CDKN2A-, STK11- lung cancer cell lines	Lung cancer cell lines filtered to TP53+, KRAS-, CDKN2A-, STK11-	EGFR	no_EGFR	Down_in_no_EGFR	Ureidosuccinic_acid	0.868112	0.208064
V106	0.143409	12.375	1.60958	0.113151	0.619349	-4.42416	3-Furoic_acid; 2-Furoic_acid	HMDB0000617	C01546	CHEBI:30845;CHEBI:16739	CID6919	51	111.009	100	C5H4O3	-H(+)	partially_compatible	Organoheterocyclic compounds	HMDB0000617; C01546	HMDB0000617;C01546;CHEBI:30845;CHEBI:16739;CID6919	3-Furoic_acid; 2-Furoic_acid	EGFR_TP53pos_KRASneg_CDKN2Aneg_STK11neg	EGFR vs no_EGFR in TP53+, KRAS-, CDKN2A-, STK11- lung cancer cell lines	Lung cancer cell lines filtered to TP53+, KRAS-, CDKN2A-, STK11-	EGFR	no_EGFR	Up_in_EGFR	3-Furoic_acid	0.94634	0.208064
V506	0.136712	12.2894	1.49317	0.141046	0.619349	-4.57029	Glycylproline; L-prolyl-L-glycine	HMDB0000721;HMDB0011178		CHEBI:61695;CHEBI:61696;CHEBI:70744;CHEBI:73779	CID3013625;CID6426709	201	171.078	100	C7H12N2O3	-H(+)	completely_incompatible	Organic acids and derivatives	HMDB00721; HMDB11178	HMDB0000721;HMDB0011178;CHEBI:61695;CHEBI:61696;CHEBI:70744;CHEBI:73779;CID3013625;CID6426709	Glycylproline; L-prolyl-L-glycine	EGFR_TP53pos_KRASneg_CDKN2Aneg_STK11neg	EGFR vs no_EGFR in TP53+, KRAS-, CDKN2A-, STK11- lung cancer cell lines	Lung cancer cell lines filtered to TP53+, KRAS-, CDKN2A-, STK11-	EGFR	no_EGFR	Up_in_EGFR	Glycylproline	0.850639	0.208064
V737	0.0875405	12.9134	1.71688	0.0915667	0.619349	-4.28082	O-Phosphoethanolamine	HMDB0000224;HMDB0012279;HMDB0060151;HMDB0060152	C00346	CHEBI:17553;CHEBI:58190	CID1015	105	140.011	100	C2H8NO4P	-H(+)	fully_compatible	Organic acids and derivatives	HMDB00224; C00346	HMDB0000224;HMDB0012279;HMDB0060151;HMDB0060152;C00346;CHEBI:17553;CHEBI:58190;CID1015	O-Phosphoethanolamine	EGFR_TP53pos_KRASneg_CDKN2Aneg_STK11neg	EGFR vs no_EGFR in TP53+, KRAS-, CDKN2A-, STK11- lung cancer cell lines	Lung cancer cell lines filtered to TP53+, KRAS-, CDKN2A-, STK11-	EGFR	no_EGFR	Up_in_EGFR	O-Phosphoethanolamine	1.03826	0.208064
V801	-0.514091	10.7663	-1.48344	0.143604	0.624261	-4.58205	PC(16:0/22:4(7Z,10Z,13Z,16Z)); PC(18:0/20:4(5Z,8Z,11Z,14Z)); PC(18:0/20:4(8Z,11Z,14Z,17Z)); PC(18:1(11Z)/20:3(5Z,8Z,11Z)); PC(18:1(11Z)/20:3(8Z,11Z,14Z)); PC(18:1(9Z)/20:3(5Z,8Z,11Z)); PC(18:1(9Z)/20:3(8Z,11Z,14Z)); PC(18:2(9Z,12Z)/20:2(11Z,14Z)); PC(18:3(6Z,9Z,12Z)/20:1(11Z)); PC(18:3(9Z,12Z,15Z)/20:1(11Z)); PC(18:4(6Z,9Z,12Z,15Z)/20:0); PC(20:0/18:4(6Z,9Z,12Z,15Z)); PC(20:1(11Z)/18:3(6Z,9Z,12Z)); PC(20:1(11Z)/18:3(9Z,12Z,15Z)); PC(20:2(11Z,14Z)/18:2(9Z,12Z)); PC(20:3(5Z,8Z,11Z)/18:1(11Z)); PC(20:3(5Z,8Z,11Z)/18:1(9Z)); PC(20:3(8Z,11Z,14Z)/18:1(11Z)); PC(20:3(8Z,11Z,14Z)/18:1(9Z)); PC(20:4(5Z,8Z,11Z,14Z)/18:0); PC(20:4(8Z,11Z,14Z,17Z)/18:0); PC(22:4(7Z,10Z,13Z,16Z)/16:0)	HMDB0008304; HMDB0008431; HMDB0008431	C00157			1029	828.59	30	C46H84NO8P	+F(-)	partially_compatible	Lipids and lipid-like molecules	HMDB0008304; HMDB0008431; HMDB0008431; C00157	HMDB0008304;HMDB0008431;C00157	PC(16:0/22:4(7Z,10Z,13Z,16Z)); PC(18:0/20:4(5Z,8Z,11Z,14Z)); PC(18:0/20:4(8Z,11Z,14Z,17Z)); PC(18:1(11Z)/20:3(5Z,8Z,11Z)); PC(18:1(11Z)/20:3(8Z,11Z,14Z)); PC(18:1(9Z)/20:3(5Z,8Z,11Z)); PC(18:1(9Z)/20:3(8Z,11Z,14Z)); PC(18:2(9Z,12Z)/20:2(11Z,14Z)); PC(18:3(6Z,9Z,12Z)/20:1(11Z)); PC(18:3(9Z,12Z,15Z)/20:1(11Z)); PC(18:4(6Z,9Z,12Z,15Z)/20:0); PC(20:0/18:4(6Z,9Z,12Z,15Z)); PC(20:1(11Z)/18:3(6Z,9Z,12Z)); PC(20:1(11Z)/18:3(9Z,12Z,15Z)); PC(20:2(11Z,14Z)/18:2(9Z,12Z)); PC(20:3(5Z,8Z,11Z)/18:1(11Z)); PC(20:3(5Z,8Z,11Z)/18:1(9Z)); PC(20:3(8Z,11Z,14Z)/18:1(11Z)); PC(20:3(8Z,11Z,14Z)/18:1(9Z)); PC(20:4(5Z,8Z,11Z,14Z)/18:0); PC(20:4(8Z,11Z,14Z,17Z)/18:0); PC(22:4(7Z,10Z,13Z,16Z)/16:0)	EGFR_TP53pos_KRASneg_CDKN2Aneg_STK11neg	EGFR vs no_EGFR in TP53+, KRAS-, CDKN2A-, STK11- lung cancer cell lines	Lung cancer cell lines filtered to TP53+, KRAS-, CDKN2A-, STK11-	EGFR	no_EGFR	Down_in_no_EGFR	PC(16:0/22:4(7Z,10Z,13Z,16Z))	0.842834	0.204634
V369	0.152375	12.4406	1.47735	0.145224	0.628706	-4.58938	Dethiobiotin	HMDB0003581	C01909	CHEBI:42280;CHEBI:149473	CID445027	305	213.126	87	C10H18N2O3	-H(+)	fully_compatible	Lipids and lipid-like molecules	HMDB03581; C01909	HMDB0003581;C01909;CHEBI:42280;CHEBI:149473;CID445027	Dethiobiotin	EGFR_TP53pos_KRASneg_CDKN2Aneg_STK11neg	EGFR vs no_EGFR in TP53+, KRAS-, CDKN2A-, STK11- lung cancer cell lines	Lung cancer cell lines filtered to TP53+, KRAS-, CDKN2A-, STK11-	EGFR	no_EGFR	Up_in_EGFR	Dethiobiotin	0.837962	0.201552
V512	-0.558683	12.2994	-1.46165	0.149465	0.641783	-4.60813	Guanosine_diphosphate	HMDB0001201	C00035	CHEBI:17552;CHEBI:58189	CID8977;CID21604868	686	442.016	100	C10H15N5O11P2	-H(+)	fully_compatible	Nucleosides, nucleotides, and analogues	HMDB01201	HMDB0001201;C00035;CHEBI:17552;CHEBI:58189;CID8977;CID21604868	Guanosine_diphosphate	EGFR_TP53pos_KRASneg_CDKN2Aneg_STK11neg	EGFR vs no_EGFR in TP53+, KRAS-, CDKN2A-, STK11- lung cancer cell lines	Lung cancer cell lines filtered to TP53+, KRAS-, CDKN2A-, STK11-	EGFR	no_EGFR	Down_in_no_EGFR	Guanosine_diphosphate	0.825462	0.192612
V1078	-0.546126	10.1361	-1.46312	0.149063	0.641783	-4.60638	Ureidopropionic_acid; L-Asparagine; Glycyl-glycine; N-Carbamoylsarcosine	HMDB0000026;HMDB0062812;HMDB0000168;HMDB0033780;HMDB0011733;HMDB0012265	C00152;C01043;C02037;C02642	CHEBI:18261;CHEBI:11892;CHEBI:15737;CHEBI:57490;CHEBI:17196;CHEBI:58048;CHEBI:22653;CHEBI:28159;CHEBI:17201;CHEBI:356445	CID111;CID6971254;CID11163;CID439375;CID6267;CID236;CID439600	91	131.046	100	C4H8N2O3	-H(+)	partially_compatible	Organic acids and derivatives	HMDB0000026; HMDB0000168; HMDB0011733; HMDB0012265; C02642; C00152; C02037; C01043	HMDB0000026;HMDB0062812;HMDB0000168;HMDB0033780;HMDB0011733;HMDB0012265;C00152;C01043;C02037;C02642;CHEBI:18261;CHEBI:11892;CHEBI:15737;CHEBI:57490;CHEBI:17196;CHEBI:58048;CHEBI:22653;CHEBI:28159;CHEBI:17201;CHEBI:356445;CID111;CID6971254;CID11163;CID439375;CID6267;CID236;CID439600	Ureidopropionic_acid; L-Asparagine; Glycyl-glycine; N-Carbamoylsarcosine	EGFR_TP53pos_KRASneg_CDKN2Aneg_STK11neg	EGFR vs no_EGFR in TP53+, KRAS-, CDKN2A-, STK11- lung cancer cell lines	Lung cancer cell lines filtered to TP53+, KRAS-, CDKN2A-, STK11-	EGFR	no_EGFR	Down_in_no_EGFR	Ureidopropionic_acid	0.826629	0.192612
V1069	-0.620069	12.2821	-1.45664	0.15084	0.642444	-4.61409	Tyramine_glucuronide	HMDB0002513;HMDB0010351;HMDB0010361;HMDB0254126;HMDB0010328	C03033	CHEBI:88733;CHEBI:137921	CID9547634;CID126511;CID44263358;CID101020190;CID53480452;CID53461996;CID193088	487	312.109	100	C14H19NO7	-H(+)	completely_incompatible	Organic oxygen compounds	HMDB10328; C03033	HMDB0002513;HMDB0010351;HMDB0010361;HMDB0254126;HMDB0010328;C03033;CHEBI:88733;CHEBI:137921;CID9547634;CID126511;CID44263358;CID101020190;CID53480452;CID53461996;CID193088	Tyramine_glucuronide	EGFR_TP53pos_KRASneg_CDKN2Aneg_STK11neg	EGFR vs no_EGFR in TP53+, KRAS-, CDKN2A-, STK11- lung cancer cell lines	Lung cancer cell lines filtered to TP53+, KRAS-, CDKN2A-, STK11-	EGFR	no_EGFR	Down_in_no_EGFR	Tyramine_glucuronide	0.821484	0.192165
V974	-0.248622	14.3143	-1.45702	0.150734	0.642444	-4.61363	PS(14:0/16:1(9Z)); PS(14:1(9Z)/16:0); PS(16:0/14:1(9Z)); PS(16:1(9Z)/14:0)	HMDB0012333		CHEBI:184943	CID52926036	914	724.457	96	C36H68NO10P	+F(-)	completely_incompatible	Lipids and lipid-like molecules	HMDB12333; HMDB12343; HMDB12353; HMDB12363	HMDB0012333;CHEBI:184943;CID52926036	PS(14:0/16:1(9Z)); PS(14:1(9Z)/16:0); PS(16:0/14:1(9Z)); PS(16:1(9Z)/14:0)	EGFR_TP53pos_KRASneg_CDKN2Aneg_STK11neg	EGFR vs no_EGFR in TP53+, KRAS-, CDKN2A-, STK11- lung cancer cell lines	Lung cancer cell lines filtered to TP53+, KRAS-, CDKN2A-, STK11-	EGFR	no_EGFR	Down_in_no_EGFR	PS(14:0/16:1(9Z))	0.821789	0.192165
V1006	-0.4176	14.4602	-1.45415	0.151526	0.642762	-4.61703	Quetiapine	HMDB0005021	C07397	CHEBI:8707	CID5002	645	402.165	40	C21H25N3O2S	+F(-)	fully_compatible	Organoheterocyclic compounds	HMDB05021; C07397	HMDB0005021;C07397;CHEBI:8707;CID5002	Quetiapine	EGFR_TP53pos_KRASneg_CDKN2Aneg_STK11neg	EGFR vs no_EGFR in TP53+, KRAS-, CDKN2A-, STK11- lung cancer cell lines	Lung cancer cell lines filtered to TP53+, KRAS-, CDKN2A-, STK11-	EGFR	no_EGFR	Down_in_no_EGFR	Quetiapine	0.819514	0.19195
V846	-0.321243	12.2272	-1.45139	0.152289	0.643407	-4.6203	PE(14:1(9Z)/20:5(5Z,8Z,11Z,14Z,17Z)); PE(20:5(5Z,8Z,11Z,14Z,17Z)/14:1(9Z))		C00350	CHEBI:78342;CHEBI:90479;CHEBI:137294;CHEBI:16038;CHEBI:64674;CHEBI:170423;CHEBI:170375;CHEBI:170583;CHEBI:169166;CHEBI:179923;CHEBI:184147;CHEBI:145849;CHEBI:145851;CHEBI:149577;CHEBI:188393;CHEBI:171349;CHEBI:169912;CHEBI:170782;CHEBI:170781;CHEBI:145854;CHEBI:169874;CHEBI:133646		916	726.446	35	C39H66NO8P	+F(-)	completely_incompatible	Lipids and lipid-like molecules	HMDB08873; HMDB09449; C00350	C00350;CHEBI:78342;CHEBI:90479;CHEBI:137294;CHEBI:16038;CHEBI:64674;CHEBI:170423;CHEBI:170375;CHEBI:170583;CHEBI:169166;CHEBI:179923;CHEBI:184147;CHEBI:145849;CHEBI:145851;CHEBI:149577;CHEBI:188393;CHEBI:171349;CHEBI:169912;CHEBI:170782;CHEBI:170781;CHEBI:145854;CHEBI:169874;CHEBI:133646	PE(14:1(9Z)/20:5(5Z,8Z,11Z,14Z,17Z)); PE(20:5(5Z,8Z,11Z,14Z,17Z)/14:1(9Z))	EGFR_TP53pos_KRASneg_CDKN2Aneg_STK11neg	EGFR vs no_EGFR in TP53+, KRAS-, CDKN2A-, STK11- lung cancer cell lines	Lung cancer cell lines filtered to TP53+, KRAS-, CDKN2A-, STK11-	EGFR	no_EGFR	Down_in_no_EGFR	PE(14:1(9Z)/20:5(5Z,8Z,11Z,...	0.817331	0.191514
V755	-0.763114	13.8263	-1.44056	0.155315	0.650903	-4.63305	Oxoadipic_acid; 3-Oxoadipic_acid	HMDB0000225;HMDB0000398	C00322;C00846	CHEBI:15753;CHEBI:57499;CHEBI:37440;CHEBI:15775	CID71;CID23615192;CID93	160	159.03	100	C6H8O5	-H(+)	partially_compatible	Organic acids and derivatives	HMDB0000225; HMDB0000398; C00322; C00846	HMDB0000225;HMDB0000398;C00322;C00846;CHEBI:15753;CHEBI:57499;CHEBI:37440;CHEBI:15775;CID71;CID23615192;CID93	Oxoadipic_acid; 3-Oxoadipic_acid	EGFR_TP53pos_KRASneg_CDKN2Aneg_STK11neg	EGFR vs no_EGFR in TP53+, KRAS-, CDKN2A-, STK11- lung cancer cell lines	Lung cancer cell lines filtered to TP53+, KRAS-, CDKN2A-, STK11-	EGFR	no_EGFR	Down_in_no_EGFR	Oxoadipic_acid	0.808786	0.186483
V750	0.334362	13.4857	1.43842	0.15592	0.650903	-4.63556	Orotidylic_acid	HMDB0000218;HMDB0002368;HMDB0303950	C01103;C08323	CHEBI:15842;CHEBI:57538;CHEBI:44247;CHEBI:32392	CID160617;CID46878393;CID5281120	586	367.018	100	C10H13N2O11P	-H(+)	completely_incompatible	Nucleosides, nucleotides, and analogues	HMDB00218; C08323	HMDB0000218;HMDB0002368;HMDB0303950;C01103;C08323;CHEBI:15842;CHEBI:57538;CHEBI:44247;CHEBI:32392;CID160617;CID46878393;CID5281120	Orotidylic_acid	EGFR_TP53pos_KRASneg_CDKN2Aneg_STK11neg	EGFR vs no_EGFR in TP53+, KRAS-, CDKN2A-, STK11- lung cancer cell lines	Lung cancer cell lines filtered to TP53+, KRAS-, CDKN2A-, STK11-	EGFR	no_EGFR	Up_in_EGFR	Orotidylic_acid	0.807099	0.186483
V170	0.101824	11.6681	1.44139	0.155082	0.650903	-4.63207	5'-Phosphoribosyl-N-formylglycinamide	HMDB0001308;HMDB0006476	C04376	CHEBI:18272;CHEBI:58426	CID130805;CID45266641	488	313.044	100	C8H15N2O9P	-H(+)	fully_compatible	Nucleosides, nucleotides, and analogues	HMDB01308; C04376	HMDB0001308;HMDB0006476;C04376;CHEBI:18272;CHEBI:58426;CID130805;CID45266641	5'-Phosphoribosyl-N-formylglycinamide	EGFR_TP53pos_KRASneg_CDKN2Aneg_STK11neg	EGFR vs no_EGFR in TP53+, KRAS-, CDKN2A-, STK11- lung cancer cell lines	Lung cancer cell lines filtered to TP53+, KRAS-, CDKN2A-, STK11-	EGFR	no_EGFR	Up_in_EGFR	5'-Phosphoribosyl-N-formylg...	0.809439	0.186483
V929	-0.350042	15.3386	-1.42463	0.159851	0.65689	-4.65164	PI(16:0/18:2(9Z,12Z)); PI(16:1(9Z)/18:1(11Z)); PI(16:1(9Z)/18:1(9Z)); PI(16:2(9Z,12Z)/18:0); PI(18:0/16:2(9Z,12Z)); PI(18:1(11Z)/16:1(9Z)); PI(18:1(9Z)/16:1(9Z)); PI(18:2(9Z,12Z)/16:0)	HMDB0009801	C00626	CHEBI:88396;CHEBI:88416;CHEBI:88562;CHEBI:88559;CHEBI:88625;CHEBI:88612;CHEBI:88644;CHEBI:89145;CHEBI:89152;CHEBI:89151;CHEBI:89150;CHEBI:89142;CHEBI:89116;CHEBI:89114;CHEBI:89112;CHEBI:89128;CHEBI:89122;CHEBI:89295;CHEBI:89305;CHEBI:89299;CHEBI:142272;CHEBI:145879;CHEBI:84244;CHEBI:89246;CHEBI:89245;CHEBI:77343		1034	833.517	91	C43H79O13P	-H(+)	partially_compatible	Lipids and lipid-like molecules	HMDB0009801; C00626	HMDB0009801;C00626;CHEBI:88396;CHEBI:88416;CHEBI:88562;CHEBI:88559;CHEBI:88625;CHEBI:88612;CHEBI:88644;CHEBI:89145;CHEBI:89152;CHEBI:89151;CHEBI:89150;CHEBI:89142;CHEBI:89116;CHEBI:89114;CHEBI:89112;CHEBI:89128;CHEBI:89122;CHEBI:89295;CHEBI:89305;CHEBI:89299;CHEBI:142272;CHEBI:145879;CHEBI:84244;CHEBI:89246;CHEBI:89245;CHEBI:77343	PI(16:0/18:2(9Z,12Z)); PI(16:1(9Z)/18:1(11Z)); PI(16:1(9Z)/18:1(9Z)); PI(16:2(9Z,12Z)/18:0); PI(18:0/16:2(9Z,12Z)); PI(18:1(11Z)/16:1(9Z)); PI(18:1(9Z)/16:1(9Z)); PI(18:2(9Z,12Z)/16:0)	EGFR_TP53pos_KRASneg_CDKN2Aneg_STK11neg	EGFR vs no_EGFR in TP53+, KRAS-, CDKN2A-, STK11- lung cancer cell lines	Lung cancer cell lines filtered to TP53+, KRAS-, CDKN2A-, STK11-	EGFR	no_EGFR	Down_in_no_EGFR	PI(16:0/18:2(9Z,12Z))	0.796283	0.182508
V1012	-0.28959	13.9005	-1.42602	0.159451	0.65689	-4.65003	Ribothymidine; Imidazoleacetic_acid_riboside; 3-Methyluridine	HMDB0002331	C05131		CID440569	387	257.078	100	C10H14N2O6	-H(+)	partially_compatible	Nucleosides, nucleotides, and analogues	HMDB0002331; C05131	HMDB0002331;C05131;CID440569	Ribothymidine; Imidazoleacetic_acid_riboside; 3-Methyluridine	EGFR_TP53pos_KRASneg_CDKN2Aneg_STK11neg	EGFR vs no_EGFR in TP53+, KRAS-, CDKN2A-, STK11- lung cancer cell lines	Lung cancer cell lines filtered to TP53+, KRAS-, CDKN2A-, STK11-	EGFR	no_EGFR	Down_in_no_EGFR	Ribothymidine	0.797373	0.182508
V798	0.282651	10.2505	1.42624	0.15939	0.65689	-4.64978	PC(15:0/P-16:0); PE(16:0/P-18:0); PE(18:0/P-16:0); PE(P-16:0e/18:1(9Z)); PC(P-16:0/15:0); PE(P-16:0/18:0); PE(P-18:0/16:0)	HMDB0007961	C00157			896	702.542	54	C39H78NO7P	-H(+)	partially_compatible	Lipids and lipid-like molecules	HMDB0007961; C00157	HMDB0007961;C00157	PC(15:0/P-16:0); PE(16:0/P-18:0); PE(18:0/P-16:0); PE(P-16:0e/18:1(9Z)); PC(P-16:0/15:0); PE(P-16:0/18:0); PE(P-18:0/16:0)	EGFR_TP53pos_KRASneg_CDKN2Aneg_STK11neg	EGFR vs no_EGFR in TP53+, KRAS-, CDKN2A-, STK11- lung cancer cell lines	Lung cancer cell lines filtered to TP53+, KRAS-, CDKN2A-, STK11-	EGFR	no_EGFR	Up_in_EGFR	PC(15:0/P-16:0)	0.797539	0.182508
V171	0.171502	11.8051	1.42567	0.159554	0.65689	-4.65044	5-(2'-Carboxyethyl)-4,6-Dihydroxypicolinate	HMDB0006794	C05655			324	226.036	100	C9H9NO6	-H(+)	fully_compatible	Organoheterocyclic compounds	HMDB06794; C05655	HMDB0006794;C05655	5-(2'-Carboxyethyl)-4,6-Dihydroxypicolinate	EGFR_TP53pos_KRASneg_CDKN2Aneg_STK11neg	EGFR vs no_EGFR in TP53+, KRAS-, CDKN2A-, STK11- lung cancer cell lines	Lung cancer cell lines filtered to TP53+, KRAS-, CDKN2A-, STK11-	EGFR	no_EGFR	Up_in_EGFR	5-(2'-Carboxyethyl)-4,6-Dih...	0.797093	0.182508
V1030	-0.437779	11.805	-1.42226	0.160536	0.657136	-4.6544	Stearic_acid	HMDB0000827	C01530	CHEBI:28842;CHEBI:25629	CID5281	432	283.265	100	C18H36O2	-H(+)	fully_compatible	Lipids and lipid-like molecules	HMDB00827; C01530	HMDB0000827;C01530;CHEBI:28842;CHEBI:25629;CID5281	Stearic_acid	EGFR_TP53pos_KRASneg_CDKN2Aneg_STK11neg	EGFR vs no_EGFR in TP53+, KRAS-, CDKN2A-, STK11- lung cancer cell lines	Lung cancer cell lines filtered to TP53+, KRAS-, CDKN2A-, STK11-	EGFR	no_EGFR	Down_in_no_EGFR	Stearic_acid	0.794427	0.182345
V556	0.380905	12.2869	1.41624	0.162284	0.661714	-4.66137	Isobutyryl-L-carnitine; Butyrylcarnitine	HMDB0002013;HMDB0062510	C02862	CHEBI:21949;CHEBI:7676	CID213144;CID439829	374	250.145	40	C11H21NO4	+F(-)	partially_compatible	Lipids and lipid-like molecules	HMDB0002013; C02862	HMDB0002013;HMDB0062510;C02862;CHEBI:21949;CHEBI:7676;CID213144;CID439829	Isobutyryl-L-carnitine; Butyrylcarnitine	EGFR_TP53pos_KRASneg_CDKN2Aneg_STK11neg	EGFR vs no_EGFR in TP53+, KRAS-, CDKN2A-, STK11- lung cancer cell lines	Lung cancer cell lines filtered to TP53+, KRAS-, CDKN2A-, STK11-	EGFR	no_EGFR	Up_in_EGFR	Isobutyryl-L-carnitine	0.789726	0.17933
V501	-0.428482	10.568	-1.40911	0.164369	0.665063	-4.66958	Glycineamideribotide	HMDB0002022	C03838	CHEBI:18349;CHEBI:58457	CID160913;CID5459918;CID45266651	435	285.049	100	C7H15N2O8P	-H(+)	fully_compatible	Nucleosides, nucleotides, and analogues	HMDB02022; C03838	HMDB0002022;C03838;CHEBI:18349;CHEBI:58457;CID160913;CID5459918;CID45266651	Glycineamideribotide	EGFR_TP53pos_KRASneg_CDKN2Aneg_STK11neg	EGFR vs no_EGFR in TP53+, KRAS-, CDKN2A-, STK11- lung cancer cell lines	Lung cancer cell lines filtered to TP53+, KRAS-, CDKN2A-, STK11-	EGFR	no_EGFR	Down_in_no_EGFR	Glycineamideribotide	0.78418	0.177137
V596	0.362174	12.5627	1.41026	0.164033	0.665063	-4.66826	L-Serine; D-Serine	HMDB0000187;HMDB0000589;HMDB0062263;HMDB0003406	C00065;C00716;C00740	CHEBI:16523;CHEBI:35247;CHEBI:17115;CHEBI:17822;CHEBI:33384	CID5951;CID617;CID71077	41	104.035	100	C3H7NO3	-H(+)	partially_compatible	Organic acids and derivatives	HMDB0000187; HMDB0003406; C00065; C00740	HMDB0000187;HMDB0000589;HMDB0062263;HMDB0003406;C00065;C00716;C00740;CHEBI:16523;CHEBI:35247;CHEBI:17115;CHEBI:17822;CHEBI:33384;CID5951;CID617;CID71077	L-Serine; D-Serine	EGFR_TP53pos_KRASneg_CDKN2Aneg_STK11neg	EGFR vs no_EGFR in TP53+, KRAS-, CDKN2A-, STK11- lung cancer cell lines	Lung cancer cell lines filtered to TP53+, KRAS-, CDKN2A-, STK11-	EGFR	no_EGFR	Up_in_EGFR	L-Serine	0.78507	0.177137
V765	0.439441	13.1917	1.40662	0.165103	0.665471	-4.67244	Palmitaldehyde	HMDB0001551	C00517	CHEBI:17600	CID984	352	239.238	100	C16H32O	-H(+)	fully_compatible	Lipids and lipid-like molecules	HMDB01551; C00517	HMDB0001551;C00517;CHEBI:17600;CID984	Palmitaldehyde	EGFR_TP53pos_KRASneg_CDKN2Aneg_STK11neg	EGFR vs no_EGFR in TP53+, KRAS-, CDKN2A-, STK11- lung cancer cell lines	Lung cancer cell lines filtered to TP53+, KRAS-, CDKN2A-, STK11-	EGFR	no_EGFR	Up_in_EGFR	Palmitaldehyde	0.782246	0.176871
V957	-0.445747	12.6042	-1.39514	0.168522	0.67666	-4.68558	Prolylhydroxyproline	HMDB0006695;HMDB0029018		CHEBI:74767	CID11902892	329	227.104	100	C10H16N2O4	-H(+)	fully_compatible	Organic acids and derivatives	HMDB06695	HMDB0006695;HMDB0029018;CHEBI:74767;CID11902892	Prolylhydroxyproline	EGFR_TP53pos_KRASneg_CDKN2Aneg_STK11neg	EGFR vs no_EGFR in TP53+, KRAS-, CDKN2A-, STK11- lung cancer cell lines	Lung cancer cell lines filtered to TP53+, KRAS-, CDKN2A-, STK11-	EGFR	no_EGFR	Down_in_no_EGFR	Prolylhydroxyproline	0.773344	0.169629
V22	-0.151475	12.8874	-1.38633	0.171179	0.684716	-4.69558	10-formyldihydrofolate	HMDB0006485	C03204	CHEBI:15634;CHEBI:57452	CID168809	734	490.145	16	C20H21N7O7	+F(-)	fully_compatible	Organoheterocyclic compounds	HMDB06485; C03204	HMDB0006485;C03204;CHEBI:15634;CHEBI:57452;CID168809	10-formyldihydrofolate	EGFR_TP53pos_KRASneg_CDKN2Aneg_STK11neg	EGFR vs no_EGFR in TP53+, KRAS-, CDKN2A-, STK11- lung cancer cell lines	Lung cancer cell lines filtered to TP53+, KRAS-, CDKN2A-, STK11-	EGFR	no_EGFR	Down_in_no_EGFR	10-formyldihydrofolate	0.766549	0.164489
V715	-0.48311	9.8522	-1.37557	0.17447	0.6849	-4.70773	N(6)-Methyllysine; Isoputreanine	HMDB0002038	C02728	CHEBI:17604;CHEBI:58202	CID164795	163	159.114	100	C7H16N2O2	-H(+)	partially_compatible	Organic acids and derivatives	HMDB0002038; C02728	HMDB0002038;C02728;CHEBI:17604;CHEBI:58202;CID164795	N(6)-Methyllysine; Isoputreanine	EGFR_TP53pos_KRASneg_CDKN2Aneg_STK11neg	EGFR vs no_EGFR in TP53+, KRAS-, CDKN2A-, STK11- lung cancer cell lines	Lung cancer cell lines filtered to TP53+, KRAS-, CDKN2A-, STK11-	EGFR	no_EGFR	Down_in_no_EGFR	N(6)-Methyllysine	0.758278	0.164373
V951	-0.468981	16.9312	-1.37689	0.174065	0.6849	-4.70625	Poly-g-D-glutamate	HMDB0004135	C05723	CHEBI:169453	CID53477778	760	517.178	100	C20H30N4O12	-H(+)	fully_compatible	Organic acids and derivatives	HMDB04135; C05723	HMDB0004135;C05723;CHEBI:169453;CID53477778	Poly-g-D-glutamate	EGFR_TP53pos_KRASneg_CDKN2Aneg_STK11neg	EGFR vs no_EGFR in TP53+, KRAS-, CDKN2A-, STK11- lung cancer cell lines	Lung cancer cell lines filtered to TP53+, KRAS-, CDKN2A-, STK11-	EGFR	no_EGFR	Down_in_no_EGFR	Poly-g-D-glutamate	0.759288	0.164373
V952	-0.344746	16.6014	-1.37718	0.173974	0.6849	-4.70592	Porphobilinogen	HMDB0000245	C00931	CHEBI:17381;CHEBI:58126	CID1021;CID6921588	364	245.093	40	C10H14N2O4	+F(-)	fully_compatible	Organic nitrogen compounds	HMDB00245; C00931	HMDB0000245;C00931;CHEBI:17381;CHEBI:58126;CID1021;CID6921588	Porphobilinogen	EGFR_TP53pos_KRASneg_CDKN2Aneg_STK11neg	EGFR vs no_EGFR in TP53+, KRAS-, CDKN2A-, STK11- lung cancer cell lines	Lung cancer cell lines filtered to TP53+, KRAS-, CDKN2A-, STK11-	EGFR	no_EGFR	Down_in_no_EGFR	Porphobilinogen	0.759515	0.164373
V792	0.276232	11.6316	1.37669	0.174127	0.6849	-4.70647	PC(15:0/16:1(9Z)); PC(16:1(9Z)/15:0); PE(14:0/20:1(11Z)); PE(14:1(9Z)/20:0); PE(16:0/18:1(11Z)); PE(16:0/18:1(9Z)); PE(16:1(9Z)/18:0); PE(18:0/16:1(9Z)); PE(18:1(11Z)/16:0); PE(18:1(9Z)/16:0); PE(20:0/14:1(9Z)); PE(20:1(11Z)/14:0)	HMDB0007936	C00157			906	716.523	100	C39H76NO8P	-H(+)	partially_compatible	Lipids and lipid-like molecules	HMDB0007936; C00157	HMDB0007936;C00157	PC(15:0/16:1(9Z)); PC(16:1(9Z)/15:0); PE(14:0/20:1(11Z)); PE(14:1(9Z)/20:0); PE(16:0/18:1(11Z)); PE(16:0/18:1(9Z)); PE(16:1(9Z)/18:0); PE(18:0/16:1(9Z)); PE(18:1(11Z)/16:0); PE(18:1(9Z)/16:0); PE(20:0/14:1(9Z)); PE(20:1(11Z)/14:0)	EGFR_TP53pos_KRASneg_CDKN2Aneg_STK11neg	EGFR vs no_EGFR in TP53+, KRAS-, CDKN2A-, STK11- lung cancer cell lines	Lung cancer cell lines filtered to TP53+, KRAS-, CDKN2A-, STK11-	EGFR	no_EGFR	Up_in_EGFR	PC(15:0/16:1(9Z))	0.759135	0.164373
V579	-0.153325	12.0031	-1.37554	0.17448	0.6849	-4.70777	L-Cystathionine; Allocystathionine; Flavone	HMDB0000099;HMDB0003614;HMDB0003075	C02291;C15608;C10043	CHEBI:17482;CHEBI:58161;CHEBI:42491	CID10680;CID439258	318	221.06	100	C7H14N2O4S; C15H10O2	-H(+)	partially_compatible	Organic acids and derivatives	HMDB0000099; HMDB0003075; C02291; C15608	HMDB0000099;HMDB0003614;HMDB0003075;C02291;C15608;C10043;CHEBI:17482;CHEBI:58161;CHEBI:42491;CID10680;CID439258	L-Cystathionine; Allocystathionine; Flavone	EGFR_TP53pos_KRASneg_CDKN2Aneg_STK11neg	EGFR vs no_EGFR in TP53+, KRAS-, CDKN2A-, STK11- lung cancer cell lines	Lung cancer cell lines filtered to TP53+, KRAS-, CDKN2A-, STK11-	EGFR	no_EGFR	Down_in_no_EGFR	L-Cystathionine	0.758254	0.164373
V731	0.552849	12.8699	1.34302	0.184722	0.68667	-4.74394	Nicotinuric_acid	HMDB0003269	C05380	CHEBI:7563	CID68499	221	179.046	100	C8H8N2O3	-H(+)	fully_compatible	Organic acids and derivatives	HMDB03269; C05380	HMDB0003269;C05380;CHEBI:7563;CID68499	Nicotinuric_acid	EGFR_TP53pos_KRASneg_CDKN2Aneg_STK11neg	EGFR vs no_EGFR in TP53+, KRAS-, CDKN2A-, STK11- lung cancer cell lines	Lung cancer cell lines filtered to TP53+, KRAS-, CDKN2A-, STK11-	EGFR	no_EGFR	Up_in_EGFR	Nicotinuric_acid	0.733481	0.163252
V180	0.491168	14.8365	1.35726	0.180182	0.68667	-4.7282	5-L-Glutamyl-taurine; Daidzein	HMDB0003312;HMDB0004195	C05844;C10208	CHEBI:27694;CHEBI:28197;CHEBI:77764	CID5281708;CID68759	379	253.05	100	C7H14N2O6S; C15H10O4	-H(+)	partially_compatible	Organic acids and derivatives	HMDB0004195; HMDB0003312; C05844; C10208	HMDB0003312;HMDB0004195;C05844;C10208;CHEBI:27694;CHEBI:28197;CHEBI:77764;CID5281708;CID68759	5-L-Glutamyl-taurine; Daidzein	EGFR_TP53pos_KRASneg_CDKN2Aneg_STK11neg	EGFR vs no_EGFR in TP53+, KRAS-, CDKN2A-, STK11- lung cancer cell lines	Lung cancer cell lines filtered to TP53+, KRAS-, CDKN2A-, STK11-	EGFR	no_EGFR	Up_in_EGFR	5-L-Glutamyl-taurine	0.744289	0.163252
V376	-0.371524	12.5438	-1.34787	0.183166	0.68667	-4.7386	DG(14:0/18:2(9Z,12Z)/0:0); DG(14:1(9Z)/18:1(11Z)/0:0); DG(14:1(9Z)/18:1(9Z)/0:0); DG(16:1(9Z)/16:1(9Z)/0:0); DG(18:1(11Z)/14:1(9Z)/0:0); DG(18:1(9Z)/14:1(9Z)/0:0); DG(18:2(9Z,12Z)/14:0/0:0)	HMDB0002580;HMDB0002927;HMDB0007016;HMDB0007043;HMDB0007044;HMDB0007098;HMDB0007099;HMDB0007100;HMDB0007101;HMDB0007103;HMDB0007108;HMDB0007112;HMDB0007131;HMDB0007132;HMDB0007156;HMDB0007166;HMDB0007170;HMDB0007223;HMDB0007224;HMDB0007248;HMDB0007257;HMDB0007398;HMDB0251102;HMDB0007128;HMDB0007183;HMDB0007212;HMDB0007240	C00165;C03642;C09789	CHEBI:17864;CHEBI:82929;CHEBI:84394;CHEBI:86975;CHEBI:88454;CHEBI:82927;CHEBI:88447;CHEBI:77096;CHEBI:88500;CHEBI:84419;CHEBI:88529;CHEBI:88516;CHEBI:75728;CHEBI:89224;CHEBI:84436;CHEBI:77127;CHEBI:89203;CHEBI:18035;CHEBI:76578;CHEBI:78090;CHEBI:28819;CHEBI:84392;CHEBI:84417;CHEBI:88368;CHEBI:88783;CHEBI:88784;CHEBI:89212;CHEBI:89231	CID14275352;CID644078;CID9543678;CID9543688;CID9543972;CID9543695;CID9543715;CID9543736;CID9543694;CID9543699;CID3246945;CID9543748;CID6438587;CID9543747;CID9543756;CID9543729;CID9543796;CID9543804;CID99931;CID54327406;CID440071;CID442428;CID53477978;CID53477979;CID53478058;CID53478087;CID53478098;CID9543679	801	583.474	40	C35H64O5	+F(-)	completely_incompatible	Lipids and lipid-like molecules	HMDB07016; HMDB07043; HMDB07044; HMDB07128; HMDB07183; HMDB07212; HMDB07240; C09789; C03642; C00165	HMDB0002580;HMDB0002927;HMDB0007016;HMDB0007043;HMDB0007044;HMDB0007098;HMDB0007099;HMDB0007100;HMDB0007101;HMDB0007103;HMDB0007108;HMDB0007112;HMDB0007131;HMDB0007132;HMDB0007156;HMDB0007166;HMDB0007170;HMDB0007223;HMDB0007224;HMDB0007248;HMDB0007257;HMDB0007398;HMDB0251102;HMDB0007128;HMDB0007183;HMDB0007212;HMDB0007240;C00165;C03642;C09789;CHEBI:17864;CHEBI:82929;CHEBI:84394;CHEBI:86975;CHEBI:88454;CHEBI:82927;CHEBI:88447;CHEBI:77096;CHEBI:88500;CHEBI:84419;CHEBI:88529;CHEBI:88516;CHEBI:75728;CHEBI:89224;CHEBI:84436;CHEBI:77127;CHEBI:89203;CHEBI:18035;CHEBI:76578;CHEBI:78090;CHEBI:28819;CHEBI:84392;CHEBI:84417;CHEBI:88368;CHEBI:88783;CHEBI:88784;CHEBI:89212;CHEBI:89231;CID14275352;CID644078;CID9543678;CID9543688;CID9543972;CID9543695;CID9543715;CID9543736;CID9543694;CID9543699;CID3246945;CID9543748;CID6438587;CID9543747;CID9543756;CID9543729;CID9543796;CID9543804;CID99931;CID54327406;CID440071;CID442428;CID53477978;CID53477979;CID53478058;CID53478087;CID53478098;CID9543679	DG(14:0/18:2(9Z,12Z)/0:0); DG(14:1(9Z)/18:1(11Z)/0:0); DG(14:1(9Z)/18:1(9Z)/0:0); DG(16:1(9Z)/16:1(9Z)/0:0); DG(18:1(11Z)/14:1(9Z)/0:0); DG(18:1(9Z)/14:1(9Z)/0:0); DG(18:2(9Z,12Z)/14:0/0:0)	EGFR_TP53pos_KRASneg_CDKN2Aneg_STK11neg	EGFR vs no_EGFR in TP53+, KRAS-, CDKN2A-, STK11- lung cancer cell lines	Lung cancer cell lines filtered to TP53+, KRAS-, CDKN2A-, STK11-	EGFR	no_EGFR	Down_in_no_EGFR	DG(14:0/18:2(9Z,12Z)/0:0)	0.737155	0.163252
V643	0.361653	15.3719	1.35265	0.181641	0.68667	-4.73331	LysoPE(0:0/22:0); LysoPE(22:0/0:0)	HMDB0011490;HMDB0011520		CHEBI:138520;CHEBI:177099	CID52925144;CID53480939	775	536.371	100	C27H56NO7P	-H(+)	completely_incompatible	Lipids and lipid-like molecules	HMDB11490; HMDB11520	HMDB0011490;HMDB0011520;CHEBI:138520;CHEBI:177099;CID52925144;CID53480939	LysoPE(0:0/22:0); LysoPE(22:0/0:0)	EGFR_TP53pos_KRASneg_CDKN2Aneg_STK11neg	EGFR vs no_EGFR in TP53+, KRAS-, CDKN2A-, STK11- lung cancer cell lines	Lung cancer cell lines filtered to TP53+, KRAS-, CDKN2A-, STK11-	EGFR	no_EGFR	Up_in_EGFR	LysoPE(0:0/22:0)	0.740786	0.163252
V462	0.295142	13.0056	1.34867	0.182908	0.68667	-4.7377	Galactitol; Sorbitol; Mannitol; L-Iditol	HMDB0000107;HMDB0000247;HMDB0000765;HMDB0001363;HMDB0011632	C00392;C00794;C01507;C01697	CHEBI:16813;CHEBI:16899;CHEBI:17924;CHEBI:18202	CID11850;CID5460044;CID5780;CID6251	227	181.072	100	C6H14O6	-H(+)	partially_compatible	Organic oxygen compounds	HMDB0000107; HMDB0000247; HMDB0000765; HMDB0011632; C01697; C00794; C00392; C01507	HMDB0000107;HMDB0000247;HMDB0000765;HMDB0001363;HMDB0011632;C00392;C00794;C01507;C01697;CHEBI:16813;CHEBI:16899;CHEBI:17924;CHEBI:18202;CID11850;CID5460044;CID5780;CID6251	Galactitol; Sorbitol; Mannitol; L-Iditol	EGFR_TP53pos_KRASneg_CDKN2Aneg_STK11neg	EGFR vs no_EGFR in TP53+, KRAS-, CDKN2A-, STK11- lung cancer cell lines	Lung cancer cell lines filtered to TP53+, KRAS-, CDKN2A-, STK11-	EGFR	no_EGFR	Up_in_EGFR	Galactitol	0.737767	0.163252
V1040	-0.294167	10.964	-1.34712	0.183406	0.68667	-4.73942	Taurine	HMDB0000251	C00245	CHEBI:15891;CHEBI:507393	CID1123	76	124.007	100	C2H7NO3S	-H(+)	fully_compatible	Organic acids and derivatives	HMDB00251; C00245	HMDB0000251;C00245;CHEBI:15891;CHEBI:507393;CID1123	Taurine	EGFR_TP53pos_KRASneg_CDKN2Aneg_STK11neg	EGFR vs no_EGFR in TP53+, KRAS-, CDKN2A-, STK11- lung cancer cell lines	Lung cancer cell lines filtered to TP53+, KRAS-, CDKN2A-, STK11-	EGFR	no_EGFR	Down_in_no_EGFR	Taurine	0.736585	0.163252
V371	0.24583	11.3418	1.34987	0.182527	0.68667	-4.73638	DG(14:0/15:0/0:0); DG(15:0/14:0/0:0)	HMDB0007010;HMDB0007066			CID53477949;CID53478001	780	545.457	40	C32H62O5	+F(-)	completely_incompatible	Lipids and lipid-like molecules	HMDB07010; HMDB07066	HMDB0007010;HMDB0007066;CID53477949;CID53478001	DG(14:0/15:0/0:0); DG(15:0/14:0/0:0)	EGFR_TP53pos_KRASneg_CDKN2Aneg_STK11neg	EGFR vs no_EGFR in TP53+, KRAS-, CDKN2A-, STK11- lung cancer cell lines	Lung cancer cell lines filtered to TP53+, KRAS-, CDKN2A-, STK11-	EGFR	no_EGFR	Up_in_EGFR	DG(14:0/15:0/0:0)	0.738673	0.163252
V461	0.231155	14.1421	1.34446	0.184258	0.68667	-4.74235	Galactaric_acid; Glucaric_acid	HMDB0000639;HMDB0003435;HMDB0000663;HMDB0029881	C00818;C00879	CHEBI:16002;CHEBI:30612;CHEBI:30852;CHEBI:16537	CID3037582;CID33037	295	209.031	84	C6H10O8	-H(+)	partially_compatible	Organic oxygen compounds	HMDB0000639; HMDB0000663; C00879; C00818	HMDB0000639;HMDB0003435;HMDB0000663;HMDB0029881;C00818;C00879;CHEBI:16002;CHEBI:30612;CHEBI:30852;CHEBI:16537;CID3037582;CID33037	Galactaric_acid; Glucaric_acid	EGFR_TP53pos_KRASneg_CDKN2Aneg_STK11neg	EGFR vs no_EGFR in TP53+, KRAS-, CDKN2A-, STK11- lung cancer cell lines	Lung cancer cell lines filtered to TP53+, KRAS-, CDKN2A-, STK11-	EGFR	no_EGFR	Up_in_EGFR	Galactaric_acid	0.734573	0.163252
V612	-0.219856	13.1047	-1.34411	0.184372	0.68667	-4.74274	Lisinopril	HMDB0001938		CHEBI:43755	CID5362119	649	404.219	100	C21H31N3O5	-H(+)	fully_compatible	Organic acids and derivatives	HMDB01938; D00362	HMDB0001938;CHEBI:43755;CID5362119	Lisinopril	EGFR_TP53pos_KRASneg_CDKN2Aneg_STK11neg	EGFR vs no_EGFR in TP53+, KRAS-, CDKN2A-, STK11- lung cancer cell lines	Lung cancer cell lines filtered to TP53+, KRAS-, CDKN2A-, STK11-	EGFR	no_EGFR	Down_in_no_EGFR	Lisinopril	0.734305	0.163252
V1082	-0.198904	11.9873	-1.36201	0.178686	0.68667	-4.72291	Uridine_5'-diphosphate	HMDB0000295	C00015	CHEBI:17659;CHEBI:58223	CID6031;CID20056717	646	402.995	100	C9H14N2O12P2	-H(+)	fully_compatible	Nucleosides, nucleotides, and analogues	HMDB00295; C00015	HMDB0000295;C00015;CHEBI:17659;CHEBI:58223;CID6031;CID20056717	Uridine_5'-diphosphate	EGFR_TP53pos_KRASneg_CDKN2Aneg_STK11neg	EGFR vs no_EGFR in TP53+, KRAS-, CDKN2A-, STK11- lung cancer cell lines	Lung cancer cell lines filtered to TP53+, KRAS-, CDKN2A-, STK11-	EGFR	no_EGFR	Down_in_no_EGFR	Uridine_5'-diphosphate	0.747909	0.163252
V597	0.180073	12.2598	1.34317	0.184673	0.68667	-4.74377	L-Threoneopterin; Neopterin; Umanopterin; Hydroxysepiapterin		C05926			377	252.073	100	C9H11N5O4	-H(+)	completely_incompatible	Organoheterocyclic compounds	HMDB00727; HMDB00845; HMDB00877; HMDB02109; C05926	C05926	L-Threoneopterin; Neopterin; Umanopterin; Hydroxysepiapterin	EGFR_TP53pos_KRASneg_CDKN2Aneg_STK11neg	EGFR vs no_EGFR in TP53+, KRAS-, CDKN2A-, STK11- lung cancer cell lines	Lung cancer cell lines filtered to TP53+, KRAS-, CDKN2A-, STK11-	EGFR	no_EGFR	Up_in_EGFR	L-Threoneopterin	0.733598	0.163252
V630	-0.168406	11.2605	-1.35347	0.181382	0.68667	-4.7324	LysoPC(O-18:0)	HMDB0011149;HMDB0062689	C04317	CHEBI:75216	CID2733532	770	528.383	40	C26H56NO6P	+F(-)	fully_compatible	Lipids and lipid-like molecules	HMDB11149; C04317	HMDB0011149;HMDB0062689;C04317;CHEBI:75216;CID2733532	LysoPC(O-18:0)	EGFR_TP53pos_KRASneg_CDKN2Aneg_STK11neg	EGFR vs no_EGFR in TP53+, KRAS-, CDKN2A-, STK11- lung cancer cell lines	Lung cancer cell lines filtered to TP53+, KRAS-, CDKN2A-, STK11-	EGFR	no_EGFR	Down_in_no_EGFR	LysoPC(O-18:0)	0.741406	0.163252
V209	0.151146	11.4747	1.34844	0.182983	0.68667	-4.73796	7-a,25-Dihydroxycholesterol; 7-a,27-dihydroxycholesterol; 20a,22b-Dihydroxycholesterol; 17a,20a-Dihydroxycholesterol; 7a,12a-Dihydroxy-5a-cholestan-3-one; 7a,12a-Dihydroxy-5b-cholestan-3-one; 3a,7a-Dihydroxy-5b-cholestan-26-al; (24R)-Cholest-5-ene-3-beta,7-alpha,24-triol	HMDB0006281;HMDB0006763;HMDB0006886;HMDB0006887;HMDB0006894	C05445;C05458;C05453;C05501;C06341	CHEBI:1294;CHEBI:18431;CHEBI:2288;CHEBI:27428	CID440985;CID53477902;CID5284271;CID5284288;CID53477897;CID6453841;CID53477906;CID5460041	662	417.337	100	C27H46O3	-H(+)	partially_compatible	Lipids and lipid-like molecules	HMDB0006281; HMDB0006763; HMDB0006886; HMDB0006887; HMDB0006894; C05458; C06341; C05501; HMDB0006887; C05458; C05453; C05445	HMDB0006281;HMDB0006763;HMDB0006886;HMDB0006887;HMDB0006894;C05445;C05458;C05453;C05501;C06341;CHEBI:1294;CHEBI:18431;CHEBI:2288;CHEBI:27428;CID440985;CID53477902;CID5284271;CID5284288;CID53477897;CID6453841;CID53477906;CID5460041	7-a,25-Dihydroxycholesterol; 7-a,27-dihydroxycholesterol; 20a,22b-Dihydroxycholesterol; 17a,20a-Dihydroxycholesterol; 7a,12a-Dihydroxy-5a-cholestan-3-one; 7a,12a-Dihydroxy-5b-cholestan-3-one; 3a,7a-Dihydroxy-5b-cholestan-26-al; (24R)-Cholest-5-ene-3-beta,7-alpha,24-triol	EGFR_TP53pos_KRASneg_CDKN2Aneg_STK11neg	EGFR vs no_EGFR in TP53+, KRAS-, CDKN2A-, STK11- lung cancer cell lines	Lung cancer cell lines filtered to TP53+, KRAS-, CDKN2A-, STK11-	EGFR	no_EGFR	Up_in_EGFR	7-a,25-Dihydroxycholesterol	0.737589	0.163252
V564	0.149596	12.1394	1.3654	0.177625	0.68667	-4.71913	Kinetensin_4-7	HMDB0012986			CID71351622	796	571.288	96	C26H38N9O6	-H(+)	fully_compatible	Organic acids and derivatives	HMDB12986	HMDB0012986;CID71351622	Kinetensin_4-7	EGFR_TP53pos_KRASneg_CDKN2Aneg_STK11neg	EGFR vs no_EGFR in TP53+, KRAS-, CDKN2A-, STK11- lung cancer cell lines	Lung cancer cell lines filtered to TP53+, KRAS-, CDKN2A-, STK11-	EGFR	no_EGFR	Up_in_EGFR	Kinetensin_4-7	0.750496	0.163252
V758	0.121391	11.8641	1.36986	0.176235	0.68667	-4.71414	p-Cresol_sulfate	HMDB0011635		CHEBI:82914	CID4615423	291	207.012	40	C7H8O4S	+F(-)	fully_compatible	Organic acids and derivatives	HMDB11635	HMDB0011635;CHEBI:82914;CID4615423	p-Cresol_sulfate	EGFR_TP53pos_KRASneg_CDKN2Aneg_STK11neg	EGFR vs no_EGFR in TP53+, KRAS-, CDKN2A-, STK11- lung cancer cell lines	Lung cancer cell lines filtered to TP53+, KRAS-, CDKN2A-, STK11-	EGFR	no_EGFR	Up_in_EGFR	p-Cresol_sulfate	0.753907	0.163252
V1000	-0.273527	14.2182	-1.34002	0.18569	0.687838	-4.74724	Pyrocatechol; Hydroquinone	HMDB0000957;HMDB0002434	C00530;C15571	CHEBI:17594;CHEBI:18135	CID289;CID785	46	109.029	100	C6H6O2	-H(+)	partially_compatible	Benzenoids	HMDB0000957; HMDB0002434; C15571; C00530	HMDB0000957;HMDB0002434;C00530;C15571;CHEBI:17594;CHEBI:18135;CID289;CID785	Pyrocatechol; Hydroquinone	EGFR_TP53pos_KRASneg_CDKN2Aneg_STK11neg	EGFR vs no_EGFR in TP53+, KRAS-, CDKN2A-, STK11- lung cancer cell lines	Lung cancer cell lines filtered to TP53+, KRAS-, CDKN2A-, STK11-	EGFR	no_EGFR	Down_in_no_EGFR	Pyrocatechol	0.731211	0.162514
V1098	-0.282687	10.601	-1.33517	0.18726	0.691221	-4.75255	Vitamin_D2_3-glucuronide	HMDB0010344;HMDB0010380;HMDB0010381;HMDB0010382;HMDB0010383;HMDB0010384;HMDB0010385;HMDB0010387;HMDB0010390;HMDB0010391;HMDB0010392;HMDB0010393;HMDB0010395;HMDB0010396;HMDB0010397;HMDB0010398;HMDB0010399;HMDB0010400;HMDB0010401;HMDB0010402;HMDB0010403;HMDB0010404;HMDB0010405;HMDB0010406;HMDB0010408;HMDB0012108;HMDB0013122;HMDB0062541;HMDB0094688;HMDB0258493	C04230	CHEBI:73794;CHEBI:131924;CHEBI:72998;CHEBI:73851;CHEBI:73858;CHEBI:86255;CHEBI:88698;CHEBI:74968;CHEBI:88685;CHEBI:83055;CHEBI:74344;CHEBI:86259;CHEBI:88684;CHEBI:88952;CHEBI:133657;CHEBI:74348;CHEBI:133734;CHEBI:73873;CHEBI:86260;CHEBI:88948;CHEBI:84753;CHEBI:74340;CHEBI:133662;CHEBI:74343;CHEBI:88686;CHEBI:183975	CID24779456;CID24779458;CID460602;CID24779461;CID497299;CID53480465;CID52924045;CID24779473;CID52924051;CID52924053;CID24779476;CID53480469;CID11757087;CID24779479;CID53480471;CID52924059;CID52924039;CID53480473;CID53480475;CID10415542;CID24779481;CID53480477;CID24779513;CID24779463;CID24779527;CID53480467;CID44263348;CID6443809	810	591.368	85	C34H52O7	+F(-)	completely_incompatible	Lipids and lipid-like molecules	HMDB10344; C04230	HMDB0010344;HMDB0010380;HMDB0010381;HMDB0010382;HMDB0010383;HMDB0010384;HMDB0010385;HMDB0010387;HMDB0010390;HMDB0010391;HMDB0010392;HMDB0010393;HMDB0010395;HMDB0010396;HMDB0010397;HMDB0010398;HMDB0010399;HMDB0010400;HMDB0010401;HMDB0010402;HMDB0010403;HMDB0010404;HMDB0010405;HMDB0010406;HMDB0010408;HMDB0012108;HMDB0013122;HMDB0062541;HMDB0094688;HMDB0258493;C04230;CHEBI:73794;CHEBI:131924;CHEBI:72998;CHEBI:73851;CHEBI:73858;CHEBI:86255;CHEBI:88698;CHEBI:74968;CHEBI:88685;CHEBI:83055;CHEBI:74344;CHEBI:86259;CHEBI:88684;CHEBI:88952;CHEBI:133657;CHEBI:74348;CHEBI:133734;CHEBI:73873;CHEBI:86260;CHEBI:88948;CHEBI:84753;CHEBI:74340;CHEBI:133662;CHEBI:74343;CHEBI:88686;CHEBI:183975;CID24779456;CID24779458;CID460602;CID24779461;CID497299;CID53480465;CID52924045;CID24779473;CID52924051;CID52924053;CID24779476;CID53480469;CID11757087;CID24779479;CID53480471;CID52924059;CID52924039;CID53480473;CID53480475;CID10415542;CID24779481;CID53480477;CID24779513;CID24779463;CID24779527;CID53480467;CID44263348;CID6443809	Vitamin_D2_3-glucuronide	EGFR_TP53pos_KRASneg_CDKN2Aneg_STK11neg	EGFR vs no_EGFR in TP53+, KRAS-, CDKN2A-, STK11- lung cancer cell lines	Lung cancer cell lines filtered to TP53+, KRAS-, CDKN2A-, STK11-	EGFR	no_EGFR	Down_in_no_EGFR	Vitamin_D2_3-glucuronide	0.727554	0.160383
V615	0.429188	10.5699	1.33083	0.188677	0.694014	-4.75729	LPA(0:0/18:0); LPA(18:0/0:0)	HMDB0000674;HMDB0007849;HMDB0007850;HMDB0007852;HMDB0007858;HMDB0007859;HMDB0007860;HMDB0007861;HMDB0007862;HMDB0007857;HMDB0244852;HMDB0304339	C00416	CHEBI:73246;CHEBI:89530;CHEBI:64844;CHEBI:73259;CHEBI:77248;CHEBI:89528;CHEBI:16337;CHEBI:172651;CHEBI:145242;CHEBI:74330;CHEBI:78105;CHEBI:77446	CID129661864;CID76041074;CID56960317;CID446066;CID9547158;CID5283523;CID9547167;CID24779559;CID53478602;CID53478599;CID53478600;CID53478601;CID3099	679	437.268	100	C21H43O7P	-H(+)	partially_compatible	Lipids and lipid-like molecules	HMDB0007850; C00416	HMDB0000674;HMDB0007849;HMDB0007850;HMDB0007852;HMDB0007858;HMDB0007859;HMDB0007860;HMDB0007861;HMDB0007862;HMDB0007857;HMDB0244852;HMDB0304339;C00416;CHEBI:73246;CHEBI:89530;CHEBI:64844;CHEBI:73259;CHEBI:77248;CHEBI:89528;CHEBI:16337;CHEBI:172651;CHEBI:145242;CHEBI:74330;CHEBI:78105;CHEBI:77446;CID129661864;CID76041074;CID56960317;CID446066;CID9547158;CID5283523;CID9547167;CID24779559;CID53478602;CID53478599;CID53478600;CID53478601;CID3099	LPA(0:0/18:0); LPA(18:0/0:0)	EGFR_TP53pos_KRASneg_CDKN2Aneg_STK11neg	EGFR vs no_EGFR in TP53+, KRAS-, CDKN2A-, STK11- lung cancer cell lines	Lung cancer cell lines filtered to TP53+, KRAS-, CDKN2A-, STK11-	EGFR	no_EGFR	Up_in_EGFR	LPA(0:0/18:0)	0.724282	0.158632
V723	-0.512241	10.4223	-1.32127	0.191824	0.69606	-4.76769	NADPH	HMDB0000221;HMDB0000799;HMDB0006341	C00005	CHEBI:16474	CID5884	936	744.084	100	C21H30N7O17P3	-H(+)	fully_compatible	Nucleosides, nucleotides, and analogues	HMDB00221	HMDB0000221;HMDB0000799;HMDB0006341;C00005;CHEBI:16474;CID5884	NADPH	EGFR_TP53pos_KRASneg_CDKN2Aneg_STK11neg	EGFR vs no_EGFR in TP53+, KRAS-, CDKN2A-, STK11- lung cancer cell lines	Lung cancer cell lines filtered to TP53+, KRAS-, CDKN2A-, STK11-	EGFR	no_EGFR	Down_in_no_EGFR	NADPH	0.717098	0.157353
V560	-0.410736	11.9698	-1.31911	0.192537	0.69606	-4.77002	Isovalerylglutamic_acid; Suberylglycine	HMDB0000726;HMDB0000953			CID133383;CID6453952	337	230.104	100	C10H17NO5	-H(+)	completely_incompatible	Organic acids and derivatives	HMDB00726; HMDB00953	HMDB0000726;HMDB0000953;CID133383;CID6453952	Isovalerylglutamic_acid; Suberylglycine	EGFR_TP53pos_KRASneg_CDKN2Aneg_STK11neg	EGFR vs no_EGFR in TP53+, KRAS-, CDKN2A-, STK11- lung cancer cell lines	Lung cancer cell lines filtered to TP53+, KRAS-, CDKN2A-, STK11-	EGFR	no_EGFR	Down_in_no_EGFR	Isovalerylglutamic_acid	0.715487	0.157353
V388	0.332454	11.9671	1.3191	0.192541	0.69606	-4.77003	DG(15:0/22:6(4Z,7Z,10Z,13Z,16Z,19Z)/0:0); DG(22:6(4Z,7Z,10Z,13Z,16Z,19Z)/15:0/0:0)	HMDB0007092;HMDB0007764		CHEBI:178350	CID53478021;CID53478515	835	625.486	100	C40H66O5	-H(+)	completely_incompatible	Lipids and lipid-like molecules	HMDB07092; HMDB07764	HMDB0007092;HMDB0007764;CHEBI:178350;CID53478021;CID53478515	DG(15:0/22:6(4Z,7Z,10Z,13Z,16Z,19Z)/0:0); DG(22:6(4Z,7Z,10Z,13Z,16Z,19Z)/15:0/0:0)	EGFR_TP53pos_KRASneg_CDKN2Aneg_STK11neg	EGFR vs no_EGFR in TP53+, KRAS-, CDKN2A-, STK11- lung cancer cell lines	Lung cancer cell lines filtered to TP53+, KRAS-, CDKN2A-, STK11-	EGFR	no_EGFR	Up_in_EGFR	DG(15:0/22:6(4Z,7Z,10Z,13Z,...	0.715476	0.157353
V616	0.311654	13.1534	1.3193	0.192477	0.69606	-4.76982	LPA(0:0/18:1(9Z)); LPA(18:1(9Z)/0:0); DHAP(18:0)	HMDB0011133	C03805	CHEBI:36476;CHEBI:83203	CID440127	675	435.252	100	C21H41O7P	-H(+)	partially_compatible	Lipids and lipid-like molecules	HMDB0011133; C03805	HMDB0011133;C03805;CHEBI:36476;CHEBI:83203;CID440127	LPA(0:0/18:1(9Z)); LPA(18:1(9Z)/0:0); DHAP(18:0)	EGFR_TP53pos_KRASneg_CDKN2Aneg_STK11neg	EGFR vs no_EGFR in TP53+, KRAS-, CDKN2A-, STK11- lung cancer cell lines	Lung cancer cell lines filtered to TP53+, KRAS-, CDKN2A-, STK11-	EGFR	no_EGFR	Up_in_EGFR	LPA(0:0/18:1(9Z))	0.715622	0.157353
V707	0.199149	11.6499	1.32266	0.191363	0.69606	-4.76618	N-Methylformamide; Acetaldehyde_oxime	HMDB0001122;HMDB0003656	C02658;C11489	CHEBI:50718;CHEBI:7438	CID31254;CID5324279	2	58.0292	100	C2H5NO	-H(+)	partially_compatible	Organic acids and derivatives	HMDB0001122; HMDB0003656; C11489; C02658	HMDB0001122;HMDB0003656;C02658;C11489;CHEBI:50718;CHEBI:7438;CID31254;CID5324279	N-Methylformamide; Acetaldehyde_oxime	EGFR_TP53pos_KRASneg_CDKN2Aneg_STK11neg	EGFR vs no_EGFR in TP53+, KRAS-, CDKN2A-, STK11- lung cancer cell lines	Lung cancer cell lines filtered to TP53+, KRAS-, CDKN2A-, STK11-	EGFR	no_EGFR	Up_in_EGFR	N-Methylformamide	0.718142	0.157353
V380	-0.562557	15.9143	-1.31002	0.195575	0.696407	-4.77983	DG(14:0/22:1(13Z)/0:0); DG(14:1(9Z)/22:0/0:0); DG(16:0/20:1(11Z)/0:0); DG(16:1(9Z)/20:0/0:0); DG(18:0/18:1(11Z)/0:0); DG(18:0/18:1(9Z)/0:0); DG(18:1(11Z)/18:0/0:0); DG(18:1(9Z)/18:0/0:0); DG(20:0/16:1(9Z)/0:0); DG(20:1(11Z)/16:0/0:0); DG(22:0/14:1(9Z)/0:0); DG(22:1(13Z)/14:0/0:0)	HMDB0007098;HMDB0007099;HMDB0007100;HMDB0007101;HMDB0007103;HMDB0007108;HMDB0007112;HMDB0007131;HMDB0007132;HMDB0007156;HMDB0007166;HMDB0007170;HMDB0007223;HMDB0007224;HMDB0007248;HMDB0007257;HMDB0007398;HMDB0251102	C00165	CHEBI:82929;CHEBI:84394;CHEBI:86975;CHEBI:88454;CHEBI:82927;CHEBI:88447;CHEBI:77096;CHEBI:88500;CHEBI:84419;CHEBI:88529;CHEBI:88516;CHEBI:75728;CHEBI:89224;CHEBI:84436;CHEBI:77127;CHEBI:89203;CHEBI:18035;CHEBI:76578;CHEBI:78090	CID644078;CID9543678;CID9543688;CID9543972;CID9543695;CID9543715;CID9543736;CID9543694;CID9543699;CID3246945;CID9543748;CID6438587;CID9543747;CID9543756;CID9543729;CID9543796;CID9543804;CID99931;CID54327406	844	641.551	40	C39H74O5	+F(-)	partially_compatible	Lipids and lipid-like molecules	HMDB0007108; C00165	HMDB0007098;HMDB0007099;HMDB0007100;HMDB0007101;HMDB0007103;HMDB0007108;HMDB0007112;HMDB0007131;HMDB0007132;HMDB0007156;HMDB0007166;HMDB0007170;HMDB0007223;HMDB0007224;HMDB0007248;HMDB0007257;HMDB0007398;HMDB0251102;C00165;CHEBI:82929;CHEBI:84394;CHEBI:86975;CHEBI:88454;CHEBI:82927;CHEBI:88447;CHEBI:77096;CHEBI:88500;CHEBI:84419;CHEBI:88529;CHEBI:88516;CHEBI:75728;CHEBI:89224;CHEBI:84436;CHEBI:77127;CHEBI:89203;CHEBI:18035;CHEBI:76578;CHEBI:78090;CID644078;CID9543678;CID9543688;CID9543972;CID9543695;CID9543715;CID9543736;CID9543694;CID9543699;CID3246945;CID9543748;CID6438587;CID9543747;CID9543756;CID9543729;CID9543796;CID9543804;CID99931;CID54327406	DG(14:0/22:1(13Z)/0:0); DG(14:1(9Z)/22:0/0:0); DG(16:0/20:1(11Z)/0:0); DG(16:1(9Z)/20:0/0:0); DG(18:0/18:1(11Z)/0:0); DG(18:0/18:1(9Z)/0:0); DG(18:1(11Z)/18:0/0:0); DG(18:1(9Z)/18:0/0:0); DG(20:0/16:1(9Z)/0:0); DG(20:1(11Z)/16:0/0:0); DG(22:0/14:1(9Z)/0:0); DG(22:1(13Z)/14:0/0:0)	EGFR_TP53pos_KRASneg_CDKN2Aneg_STK11neg	EGFR vs no_EGFR in TP53+, KRAS-, CDKN2A-, STK11- lung cancer cell lines	Lung cancer cell lines filtered to TP53+, KRAS-, CDKN2A-, STK11-	EGFR	no_EGFR	Down_in_no_EGFR	DG(14:0/22:1(13Z)/0:0)	0.708687	0.157137
V1068	-0.547206	13.2935	-1.30292	0.197972	0.696407	-4.78744	Tryptophanamide	HMDB0013318	C00977	CHEBI:791437	CID89366	279	202.1	86	C11H13N3O	-H(+)	fully_compatible	Organoheterocyclic compounds	HMDB13318; C00977	HMDB0013318;C00977;CHEBI:791437;CID89366	Tryptophanamide	EGFR_TP53pos_KRASneg_CDKN2Aneg_STK11neg	EGFR vs no_EGFR in TP53+, KRAS-, CDKN2A-, STK11- lung cancer cell lines	Lung cancer cell lines filtered to TP53+, KRAS-, CDKN2A-, STK11-	EGFR	no_EGFR	Down_in_no_EGFR	Tryptophanamide	0.703396	0.157137
V722	0.532141	15.321	1.30255	0.198096	0.696407	-4.78783	NADH	HMDB0001487	C00004	CHEBI:16908	CID439153	856	664.117	100	C21H29N7O14P2	-H(+)	fully_compatible	Nucleosides, nucleotides, and analogues	HMDB01487	HMDB0001487;C00004;CHEBI:16908;CID439153	NADH	EGFR_TP53pos_KRASneg_CDKN2Aneg_STK11neg	EGFR vs no_EGFR in TP53+, KRAS-, CDKN2A-, STK11- lung cancer cell lines	Lung cancer cell lines filtered to TP53+, KRAS-, CDKN2A-, STK11-	EGFR	no_EGFR	Up_in_EGFR	NADH	0.703125	0.157137
V781	0.475795	10.7118	1.31544	0.19376	0.696407	-4.77399	PC(14:0/20:4(5Z,8Z,11Z,14Z)); PC(14:0/20:4(8Z,11Z,14Z,17Z)); PC(14:1(9Z)/20:3(5Z,8Z,11Z)); PC(14:1(9Z)/20:3(8Z,11Z,14Z)); PC(16:0/18:4(6Z,9Z,12Z,15Z)); PC(16:1(9Z)/18:3(6Z,9Z,12Z)); PC(16:1(9Z)/18:3(9Z,12Z,15Z)); PC(18:3(6Z,9Z,12Z)/16:1(9Z)); PC(18:3(9Z,12Z,15Z)/16:1(9Z)); PC(18:4(6Z,9Z,12Z,15Z)/16:0); PC(20:3(5Z,8Z,11Z)/14:1(9Z)); PC(20:3(8Z,11Z,14Z)/14:1(9Z)); PC(20:4(5Z,8Z,11Z,14Z)/14:0); PC(20:4(8Z,11Z,14Z,17Z)/14:0); PE(15:0/22:4(7Z,10Z,13Z,16Z)); PE(22:4(7Z,10Z,13Z,16Z)/15:0)	HMDB0007884; HMDB0007914; HMDB0008232; HMDB0008426; HMDB0007914; HMDB0008232; HMDB0008426	C00157			941	752.524	100	C42H76NO8P	-H(+)	partially_compatible	Lipids and lipid-like molecules	HMDB0007884; HMDB0007914; HMDB0008232; HMDB0008426; HMDB0007914; HMDB0008232; HMDB0008426; C00157	HMDB0007884;HMDB0007914;HMDB0008232;HMDB0008426;C00157	PC(14:0/20:4(5Z,8Z,11Z,14Z)); PC(14:0/20:4(8Z,11Z,14Z,17Z)); PC(14:1(9Z)/20:3(5Z,8Z,11Z)); PC(14:1(9Z)/20:3(8Z,11Z,14Z)); PC(16:0/18:4(6Z,9Z,12Z,15Z)); PC(16:1(9Z)/18:3(6Z,9Z,12Z)); PC(16:1(9Z)/18:3(9Z,12Z,15Z)); PC(18:3(6Z,9Z,12Z)/16:1(9Z)); PC(18:3(9Z,12Z,15Z)/16:1(9Z)); PC(18:4(6Z,9Z,12Z,15Z)/16:0); PC(20:3(5Z,8Z,11Z)/14:1(9Z)); PC(20:3(8Z,11Z,14Z)/14:1(9Z)); PC(20:4(5Z,8Z,11Z,14Z)/14:0); PC(20:4(8Z,11Z,14Z,17Z)/14:0); PE(15:0/22:4(7Z,10Z,13Z,16Z)); PE(22:4(7Z,10Z,13Z,16Z)/15:0)	EGFR_TP53pos_KRASneg_CDKN2Aneg_STK11neg	EGFR vs no_EGFR in TP53+, KRAS-, CDKN2A-, STK11- lung cancer cell lines	Lung cancer cell lines filtered to TP53+, KRAS-, CDKN2A-, STK11-	EGFR	no_EGFR	Up_in_EGFR	PC(14:0/20:4(5Z,8Z,11Z,14Z))	0.712736	0.157137
V473	0.180144	12.8824	1.30108	0.198595	0.696407	-4.7894	Gamma-linolenyl_carnitine; Alpha-linolenyl_carnitine	HMDB0006318;HMDB0006319			CID134812245;CID53477819;CID53477821	683	440.315	53	C25H43NO4	+F(-)	completely_incompatible	Lipids and lipid-like molecules	HMDB06318; HMDB06319	HMDB0006318;HMDB0006319;CID134812245;CID53477819;CID53477821	Gamma-linolenyl_carnitine; Alpha-linolenyl_carnitine	EGFR_TP53pos_KRASneg_CDKN2Aneg_STK11neg	EGFR vs no_EGFR in TP53+, KRAS-, CDKN2A-, STK11- lung cancer cell lines	Lung cancer cell lines filtered to TP53+, KRAS-, CDKN2A-, STK11-	EGFR	no_EGFR	Up_in_EGFR	Gamma-linolenyl_carnitine	0.702031	0.157137
V1056	-0.154528	13.2306	-1.30576	0.197009	0.696407	-4.78439	Thymine; Imidazoleacetic_acid	HMDB0000262;HMDB0002024;HMDB0060261	C00178;C02835	CHEBI:16974;CHEBI:57969;CHEBI:17821	CID1135;CID96215	79	125.035	100	C5H6N2O2	-H(+)	partially_compatible	Organoheterocyclic compounds	HMDB0000262; HMDB0002024; C00178; C02835	HMDB0000262;HMDB0002024;HMDB0060261;C00178;C02835;CHEBI:16974;CHEBI:57969;CHEBI:17821;CID1135;CID96215	Thymine; Imidazoleacetic_acid	EGFR_TP53pos_KRASneg_CDKN2Aneg_STK11neg	EGFR vs no_EGFR in TP53+, KRAS-, CDKN2A-, STK11- lung cancer cell lines	Lung cancer cell lines filtered to TP53+, KRAS-, CDKN2A-, STK11-	EGFR	no_EGFR	Down_in_no_EGFR	Thymine	0.705513	0.157137
V336	0.142264	11.6476	1.30592	0.196956	0.696407	-4.78422	CPA(18:1(11Z)/0:0); CPA(18:1(9Z)/0:0)	HMDB0007005;HMDB0007006		CHEBI:1293375	CID11962187;CID53477946	661	417.242	100	C21H39O6P	-H(+)	completely_incompatible	Lipids and lipid-like molecules	HMDB07005; HMDB07006	HMDB0007005;HMDB0007006;CHEBI:1293375;CID11962187;CID53477946	CPA(18:1(11Z)/0:0); CPA(18:1(9Z)/0:0)	EGFR_TP53pos_KRASneg_CDKN2Aneg_STK11neg	EGFR vs no_EGFR in TP53+, KRAS-, CDKN2A-, STK11- lung cancer cell lines	Lung cancer cell lines filtered to TP53+, KRAS-, CDKN2A-, STK11-	EGFR	no_EGFR	Up_in_EGFR	CPA(18:1(11Z)/0:0)	0.705632	0.157137
V119	-0.120494	12.2887	-1.30412	0.197566	0.696407	-4.78616	3-Hydroxyhexadecadienoylcarnitine	HMDB0013335				653	410.291	100	C23H41NO5	-H(+)	fully_compatible	Lipids and lipid-like molecules	HMDB13335	HMDB0013335	3-Hydroxyhexadecadienoylcarnitine	EGFR_TP53pos_KRASneg_CDKN2Aneg_STK11neg	EGFR vs no_EGFR in TP53+, KRAS-, CDKN2A-, STK11- lung cancer cell lines	Lung cancer cell lines filtered to TP53+, KRAS-, CDKN2A-, STK11-	EGFR	no_EGFR	Down_in_no_EGFR	3-Hydroxyhexadecadienoylcar...	0.704288	0.157137
V166	0.0937871	13.0623	1.30528	0.197173	0.696407	-4.78491	4-Nitrophenol; 6-Hydroxynicotinic_acid; 3-Hydroxypicolinic_acid	HMDB0001232;HMDB0062627;HMDB0002658;HMDB0013188	C00870;C01020;C18620	CHEBI:16168;CHEBI:57664;CHEBI:16836;CHEBI:57917;CHEBI:64342	CID13401;CID72924;CID980	101	138.02	100	C6H5NO3	-H(+)	partially_compatible	Organoheterocyclic compounds	HMDB0001232; HMDB0002658; HMDB0013188; C00870; C01020; C18620	HMDB0001232;HMDB0062627;HMDB0002658;HMDB0013188;C00870;C01020;C18620;CHEBI:16168;CHEBI:57664;CHEBI:16836;CHEBI:57917;CHEBI:64342;CID13401;CID72924;CID980	4-Nitrophenol; 6-Hydroxynicotinic_acid; 3-Hydroxypicolinic_acid	EGFR_TP53pos_KRASneg_CDKN2Aneg_STK11neg	EGFR vs no_EGFR in TP53+, KRAS-, CDKN2A-, STK11- lung cancer cell lines	Lung cancer cell lines filtered to TP53+, KRAS-, CDKN2A-, STK11-	EGFR	no_EGFR	Up_in_EGFR	4-Nitrophenol	0.705152	0.157137
V477	0.51216	15.5482	1.27794	0.206579	0.696543	-4.81392	Gentisic_acid; 2-Pyrocatechuic_acid; Protocatechuic_acid; 3,5-Dihydroxyphenylbenzoic_acid	HMDB0000152;HMDB0000397;HMDB0001856	C00196;C00230;C00628	CHEBI:17189;CHEBI:58044;CHEBI:18026;CHEBI:36654;CHEBI:36062;CHEBI:36241	CID19;CID3469;CID72	141	153.018	100	C7H6O4	-H(+)	partially_compatible	Benzenoids	HMDB0000152; HMDB0000397; HMDB0001856; C00628; C00196; C00230	HMDB0000152;HMDB0000397;HMDB0001856;C00196;C00230;C00628;CHEBI:17189;CHEBI:58044;CHEBI:18026;CHEBI:36654;CHEBI:36062;CHEBI:36241;CID19;CID3469;CID72	Gentisic_acid; 2-Pyrocatechuic_acid; Protocatechuic_acid; 3,5-Dihydroxyphenylbenzoic_acid	EGFR_TP53pos_KRASneg_CDKN2Aneg_STK11neg	EGFR vs no_EGFR in TP53+, KRAS-, CDKN2A-, STK11- lung cancer cell lines	Lung cancer cell lines filtered to TP53+, KRAS-, CDKN2A-, STK11-	EGFR	no_EGFR	Up_in_EGFR	Gentisic_acid	0.684913	0.157052
V678	0.45951	14.0899	1.28719	0.203358	0.696543	-4.80416	MG(P-18:0e/0:0/0:0)	HMDB0011153			CID11824075	536	341.306	100	C21H42O3	-H(+)	fully_compatible	Lipids and lipid-like molecules	HMDB11153	HMDB0011153;CID11824075	MG(P-18:0e/0:0/0:0)	EGFR_TP53pos_KRASneg_CDKN2Aneg_STK11neg	EGFR vs no_EGFR in TP53+, KRAS-, CDKN2A-, STK11- lung cancer cell lines	Lung cancer cell lines filtered to TP53+, KRAS-, CDKN2A-, STK11-	EGFR	no_EGFR	Up_in_EGFR	MG(P-18:0e/0:0/0:0)	0.691738	0.157052
V900	-0.435422	12.1101	-1.27857	0.206359	0.696543	-4.81325	PGP(16:0/16:0)	HMDB0013472		CHEBI:136773	CID49859598	1020	821.468	27	C38H76O13P2	+F(-)	fully_compatible	Lipids and lipid-like molecules	HMDB13472	HMDB0013472;CHEBI:136773;CID49859598	PGP(16:0/16:0)	EGFR_TP53pos_KRASneg_CDKN2Aneg_STK11neg	EGFR vs no_EGFR in TP53+, KRAS-, CDKN2A-, STK11- lung cancer cell lines	Lung cancer cell lines filtered to TP53+, KRAS-, CDKN2A-, STK11-	EGFR	no_EGFR	Down_in_no_EGFR	PGP(16:0/16:0)	0.685377	0.157052
V959	-0.403516	19.6428	-1.29424	0.200933	0.696543	-4.7967	Propinol_adenylate	HMDB0006806	C05983	CHEBI:62415	CID440863	644	402.08	64	C13H18N5O8P	-H(+)	fully_compatible	Nucleosides, nucleotides, and analogues	HMDB06806; C05983	HMDB0006806;C05983;CHEBI:62415;CID440863	Propinol_adenylate	EGFR_TP53pos_KRASneg_CDKN2Aneg_STK11neg	EGFR vs no_EGFR in TP53+, KRAS-, CDKN2A-, STK11- lung cancer cell lines	Lung cancer cell lines filtered to TP53+, KRAS-, CDKN2A-, STK11-	EGFR	no_EGFR	Down_in_no_EGFR	Propinol_adenylate	0.69695	0.157052
V24	-0.35426	10.1367	-1.29098	0.202053	0.696543	-4.80016	10,11-dihydro-12-oxo-LTB4; 6,7-dihydro-5-oxo-12-epi-LTB4	HMDB0012498;HMDB0012839;HMDB0012840		CHEBI:175292;CHEBI:175293	CID53481445;CID53481528	557	354.218	28	C20H31O4	+F(-)	completely_incompatible	Lipids and lipid-like molecules	HMDB12498; HMDB12839	HMDB0012498;HMDB0012839;HMDB0012840;CHEBI:175292;CHEBI:175293;CID53481445;CID53481528	10,11-dihydro-12-oxo-LTB4; 6,7-dihydro-5-oxo-12-epi-LTB4	EGFR_TP53pos_KRASneg_CDKN2Aneg_STK11neg	EGFR vs no_EGFR in TP53+, KRAS-, CDKN2A-, STK11- lung cancer cell lines	Lung cancer cell lines filtered to TP53+, KRAS-, CDKN2A-, STK11-	EGFR	no_EGFR	Down_in_no_EGFR	10,11-dihydro-12-oxo-LTB4	0.694534	0.157052
V725	0.316156	16.8499	1.29431	0.200907	0.696543	-4.79662	Naringin	HMDB0000935;HMDB0001384;HMDB0012302;HMDB0012304;HMDB0260120;HMDB0002927	C00167;C00617;C02330;C09789	CHEBI:17200;CHEBI:16085;CHEBI:88243;CHEBI:28819	CID17473;CID15592253;CID15592259;CID390;CID442428	798	579.174	86	C27H32O14	-H(+)	completely_incompatible	Phenylpropanoids and polyketides	HMDB02927; C00617	HMDB0000935;HMDB0001384;HMDB0012302;HMDB0012304;HMDB0260120;HMDB0002927;C00167;C00617;C02330;C09789;CHEBI:17200;CHEBI:16085;CHEBI:88243;CHEBI:28819;CID17473;CID15592253;CID15592259;CID390;CID442428	Naringin	EGFR_TP53pos_KRASneg_CDKN2Aneg_STK11neg	EGFR vs no_EGFR in TP53+, KRAS-, CDKN2A-, STK11- lung cancer cell lines	Lung cancer cell lines filtered to TP53+, KRAS-, CDKN2A-, STK11-	EGFR	no_EGFR	Up_in_EGFR	Naringin	0.697006	0.157052
V604	-0.257071	11.2928	-1.28174	0.205251	0.696543	-4.80991	Lactosylceramide_(d18:1/12:0)	HMDB0000173;HMDB0004832;HMDB0004833;HMDB0004834;HMDB0004835;HMDB0004836;HMDB0004837;HMDB0004838;HMDB0004839;HMDB0004840;HMDB0004841;HMDB0004933;HMDB0004872;HMDB0004873;HMDB0004874;HMDB0004876;HMDB0006750;HMDB0011591;HMDB0011592;HMDB0011593;HMDB0004868;HMDB0240338;HMDB0004869;HMDB0004867;HMDB0004870;HMDB0011594;HMDB0004871;HMDB0011595;HMDB0004875;HMDB0250723;HMDB0004866	C06126;C01290	CHEBI:84765;CHEBI:84806;CHEBI:75340;CHEBI:84758;CHEBI:84759;CHEBI:131557;CHEBI:84761;CHEBI:62109;CHEBI:84762;CHEBI:84764	CID20057273;CID20057274;CID20057275;CID20057276;CID20057277;CID20057278;CID20057279;CID20057280;CID20057281;CID20057282;CID90659830;CID90659841;CID71728418;CID53477895;CID10260120;CID53480999;CID53481000;CID52921641;CID53481001;CID73325052;CID131675307	1024	824.552	50	C42H79NO13	+F(-)	completely_incompatible	Unclassified	HMDB04866; C01290	HMDB0000173;HMDB0004832;HMDB0004833;HMDB0004834;HMDB0004835;HMDB0004836;HMDB0004837;HMDB0004838;HMDB0004839;HMDB0004840;HMDB0004841;HMDB0004933;HMDB0004872;HMDB0004873;HMDB0004874;HMDB0004876;HMDB0006750;HMDB0011591;HMDB0011592;HMDB0011593;HMDB0004868;HMDB0240338;HMDB0004869;HMDB0004867;HMDB0004870;HMDB0011594;HMDB0004871;HMDB0011595;HMDB0004875;HMDB0250723;HMDB0004866;C06126;C01290;CHEBI:84765;CHEBI:84806;CHEBI:75340;CHEBI:84758;CHEBI:84759;CHEBI:131557;CHEBI:84761;CHEBI:62109;CHEBI:84762;CHEBI:84764;CID20057273;CID20057274;CID20057275;CID20057276;CID20057277;CID20057278;CID20057279;CID20057280;CID20057281;CID20057282;CID90659830;CID90659841;CID71728418;CID53477895;CID10260120;CID53480999;CID53481000;CID52921641;CID53481001;CID73325052;CID131675307	Lactosylceramide_(d18:1/12:0)	EGFR_TP53pos_KRASneg_CDKN2Aneg_STK11neg	EGFR vs no_EGFR in TP53+, KRAS-, CDKN2A-, STK11- lung cancer cell lines	Lung cancer cell lines filtered to TP53+, KRAS-, CDKN2A-, STK11-	EGFR	no_EGFR	Down_in_no_EGFR	Lactosylceramide_(d18:1/12:0)	0.687715	0.157052
V1032	-0.252501	15.8355	-1.28804	0.203065	0.696543	-4.80326	Stearoylglycine	HMDB0013308		CHEBI:136623;CHEBI:134041	CID95070	534	340.285	100	C20H39NO3	-H(+)	fully_compatible	Organic acids and derivatives	HMDB13308	HMDB0013308;CHEBI:136623;CHEBI:134041;CID95070	Stearoylglycine	EGFR_TP53pos_KRASneg_CDKN2Aneg_STK11neg	EGFR vs no_EGFR in TP53+, KRAS-, CDKN2A-, STK11- lung cancer cell lines	Lung cancer cell lines filtered to TP53+, KRAS-, CDKN2A-, STK11-	EGFR	no_EGFR	Down_in_no_EGFR	Stearoylglycine	0.692365	0.157052
V1077	-0.183097	11.5872	-1.28393	0.204491	0.696543	-4.80761	Urea	HMDB0000294	C00086	CHEBI:16199	CID1176	4	59.027	52	CH4N2O	-H(+)	fully_compatible	Organic acids and derivatives	HMDB00294; C00086	HMDB0000294;C00086;CHEBI:16199;CID1176	Urea	EGFR_TP53pos_KRASneg_CDKN2Aneg_STK11neg	EGFR vs no_EGFR in TP53+, KRAS-, CDKN2A-, STK11- lung cancer cell lines	Lung cancer cell lines filtered to TP53+, KRAS-, CDKN2A-, STK11-	EGFR	no_EGFR	Down_in_no_EGFR	Urea	0.689325	0.157052
V240	0.178639	12.1419	1.28567	0.203885	0.696543	-4.80577	AICAR	HMDB0001517	C04677	CHEBI:18406;CHEBI:58475	CID65110;CID45266657	530	337.055	100	C9H15N4O8P	-H(+)	fully_compatible	Nucleosides, nucleotides, and analogues	HMDB01517; C04677	HMDB0001517;C04677;CHEBI:18406;CHEBI:58475;CID65110;CID45266657	AICAR	EGFR_TP53pos_KRASneg_CDKN2Aneg_STK11neg	EGFR vs no_EGFR in TP53+, KRAS-, CDKN2A-, STK11- lung cancer cell lines	Lung cancer cell lines filtered to TP53+, KRAS-, CDKN2A-, STK11-	EGFR	no_EGFR	Up_in_EGFR	AICAR	0.690615	0.157052
V1027	-0.170202	11.9153	-1.28458	0.204265	0.696543	-4.80693	Spermic_acid_2	HMDB0013075			CID167029	340	231.135	100	C10H20N2O4	-H(+)	fully_compatible	Organic acids and derivatives	HMDB13075	HMDB0013075;CID167029	Spermic_acid_2	EGFR_TP53pos_KRASneg_CDKN2Aneg_STK11neg	EGFR vs no_EGFR in TP53+, KRAS-, CDKN2A-, STK11- lung cancer cell lines	Lung cancer cell lines filtered to TP53+, KRAS-, CDKN2A-, STK11-	EGFR	no_EGFR	Down_in_no_EGFR	Spermic_acid_2	0.689805	0.157052
V1054	-0.151974	11.776	-1.2813	0.205405	0.696543	-4.81038	TG(18:3(9Z,12Z,15Z)/18:2(9Z,12Z)/18:3(9Z,12Z,15Z))[iso3]; TG(20:4(5Z,8Z,11Z,14Z)/14:0/20:4(5Z,8Z,11Z,14Z))[iso3]	HMDB0010507;HMDB0010518			CID14390011;CID53480561	1057	873.698	100	C57H94O6	-H(+)	completely_incompatible	Lipids and lipid-like molecules	HMDB10507; HMDB10518	HMDB0010507;HMDB0010518;CID14390011;CID53480561	TG(18:3(9Z,12Z,15Z)/18:2(9Z,12Z)/18:3(9Z,12Z,15Z))[iso3]; TG(20:4(5Z,8Z,11Z,14Z)/14:0/20:4(5Z,8Z,11Z,14Z))[iso3]	EGFR_TP53pos_KRASneg_CDKN2Aneg_STK11neg	EGFR vs no_EGFR in TP53+, KRAS-, CDKN2A-, STK11- lung cancer cell lines	Lung cancer cell lines filtered to TP53+, KRAS-, CDKN2A-, STK11-	EGFR	no_EGFR	Down_in_no_EGFR	TG(18:3(9Z,12Z,15Z)/18:2(9Z...	0.687388	0.157052
V122	0.142308	12.9781	1.27566	0.20738	0.69701	-4.81631	3-Hydroxytetradecanedioic_acid	HMDB0000394		CHEBI:89276	CID20848956	413	273.171	100	C14H26O5	-H(+)	fully_compatible	Lipids and lipid-like molecules	HMDB00394	HMDB0000394;CHEBI:89276;CID20848956	3-Hydroxytetradecanedioic_acid	EGFR_TP53pos_KRASneg_CDKN2Aneg_STK11neg	EGFR vs no_EGFR in TP53+, KRAS-, CDKN2A-, STK11- lung cancer cell lines	Lung cancer cell lines filtered to TP53+, KRAS-, CDKN2A-, STK11-	EGFR	no_EGFR	Up_in_EGFR	3-Hydroxytetradecanedioic_acid	0.683233	0.156761
V187	0.619992	11.9684	1.27189	0.208706	0.699231	-4.82026	5-Tetradecenoic_acid; 5Z-Tetradecenoic_acid; Myristoleic_acid; Tsuzuic_acid; trans-Tetra-dec-2-enoic_acid	HMDB0000499;HMDB0000521;HMDB0002000	C08322	CHEBI:27781;CHEBI:32370;CHEBI:89393;CHEBI:70716	CID5281119;CID5282740;CID5312400	323	225.186	100	C14H26O2	-H(+)	partially_compatible	Lipids and lipid-like molecules	HMDB0000499; HMDB0002000; HMDB0000521; C08322	HMDB0000499;HMDB0000521;HMDB0002000;C08322;CHEBI:27781;CHEBI:32370;CHEBI:89393;CHEBI:70716;CID5281119;CID5282740;CID5312400	5-Tetradecenoic_acid; 5Z-Tetradecenoic_acid; Myristoleic_acid; Tsuzuic_acid; trans-Tetra-dec-2-enoic_acid	EGFR_TP53pos_KRASneg_CDKN2Aneg_STK11neg	EGFR vs no_EGFR in TP53+, KRAS-, CDKN2A-, STK11- lung cancer cell lines	Lung cancer cell lines filtered to TP53+, KRAS-, CDKN2A-, STK11-	EGFR	no_EGFR	Up_in_EGFR	5-Tetradecenoic_acid	0.680465	0.155379
V709	0.827426	15.1039	1.25815	0.213595	0.702166	-4.83455	N-Nonanoylglycine	HMDB0013279		CHEBI:74439	CID10176752	309	214.145	100	C11H21NO3	-H(+)	fully_compatible	Organic acids and derivatives	HMDB13279	HMDB0013279;CHEBI:74439;CID10176752	N-Nonanoylglycine	EGFR_TP53pos_KRASneg_CDKN2Aneg_STK11neg	EGFR vs no_EGFR in TP53+, KRAS-, CDKN2A-, STK11- lung cancer cell lines	Lung cancer cell lines filtered to TP53+, KRAS-, CDKN2A-, STK11-	EGFR	no_EGFR	Up_in_EGFR	N-Nonanoylglycine	0.670409	0.15356
V1003	-0.682008	14.9912	-1.25392	0.215118	0.702166	-4.83893	Pyruvaldehyde; Malondialdehyde	HMDB0001167;HMDB0006112	C00546;C19440	CHEBI:17158;CHEBI:566274	CID10964;CID880	10	71.0134	100	C3H4O2	-H(+)	partially_compatible	Organic oxygen compounds	HMDB0001167; HMDB0006112; C00546; C19440	HMDB0001167;HMDB0006112;C00546;C19440;CHEBI:17158;CHEBI:566274;CID10964;CID880	Pyruvaldehyde; Malondialdehyde	EGFR_TP53pos_KRASneg_CDKN2Aneg_STK11neg	EGFR vs no_EGFR in TP53+, KRAS-, CDKN2A-, STK11- lung cancer cell lines	Lung cancer cell lines filtered to TP53+, KRAS-, CDKN2A-, STK11-	EGFR	no_EGFR	Down_in_no_EGFR	Pyruvaldehyde	0.667323	0.15356
V845	-0.454934	10.5114	-1.26146	0.212409	0.702166	-4.83112	PE(14:1(9Z)/16:1(9Z)); PE(16:1(9Z)/14:1(9Z))		C00350	CHEBI:78342;CHEBI:90479;CHEBI:137294;CHEBI:16038;CHEBI:64674;CHEBI:170423;CHEBI:170375;CHEBI:170583;CHEBI:169166;CHEBI:179923;CHEBI:184147;CHEBI:145849;CHEBI:145851;CHEBI:149577;CHEBI:188393;CHEBI:171349;CHEBI:169912;CHEBI:170782;CHEBI:170781;CHEBI:145854;CHEBI:169874;CHEBI:133646		873	678.451	100	C35H66NO8P	+F(-)	completely_incompatible	Lipids and lipid-like molecules	HMDB08858; HMDB08954; C00350	C00350;CHEBI:78342;CHEBI:90479;CHEBI:137294;CHEBI:16038;CHEBI:64674;CHEBI:170423;CHEBI:170375;CHEBI:170583;CHEBI:169166;CHEBI:179923;CHEBI:184147;CHEBI:145849;CHEBI:145851;CHEBI:149577;CHEBI:188393;CHEBI:171349;CHEBI:169912;CHEBI:170782;CHEBI:170781;CHEBI:145854;CHEBI:169874;CHEBI:133646	PE(14:1(9Z)/16:1(9Z)); PE(16:1(9Z)/14:1(9Z))	EGFR_TP53pos_KRASneg_CDKN2Aneg_STK11neg	EGFR vs no_EGFR in TP53+, KRAS-, CDKN2A-, STK11- lung cancer cell lines	Lung cancer cell lines filtered to TP53+, KRAS-, CDKN2A-, STK11-	EGFR	no_EGFR	Down_in_no_EGFR	PE(14:1(9Z)/16:1(9Z))	0.672826	0.15356
V218	0.441418	14.3707	1.26496	0.211161	0.702166	-4.82748	8-iso-15-keto-PGE2; Prostaglandin_E3; Prostaglandin_D3; 15-Keto-prostaglandin_E2; Resolvin_E1	HMDB0002664;HMDB0003034;HMDB0003175;HMDB0303977	C04707;C06439;C13802	CHEBI:34939;CHEBI:132149;CHEBI:28031;CHEBI:133132;CHEBI:15547;CHEBI:57400	CID5280719;CID5280937;CID5282260	547	349.202	100	C20H30O5	-H(+)	partially_compatible	Lipids and lipid-like molecules	HMDB0002664; HMDB0003034; HMDB0003175; C06439; C13802; C04707	HMDB0002664;HMDB0003034;HMDB0003175;HMDB0303977;C04707;C06439;C13802;CHEBI:34939;CHEBI:132149;CHEBI:28031;CHEBI:133132;CHEBI:15547;CHEBI:57400;CID5280719;CID5280937;CID5282260	8-iso-15-keto-PGE2; Prostaglandin_E3; Prostaglandin_D3; 15-Keto-prostaglandin_E2; Resolvin_E1	EGFR_TP53pos_KRASneg_CDKN2Aneg_STK11neg	EGFR vs no_EGFR in TP53+, KRAS-, CDKN2A-, STK11- lung cancer cell lines	Lung cancer cell lines filtered to TP53+, KRAS-, CDKN2A-, STK11-	EGFR	no_EGFR	Up_in_EGFR	8-iso-15-keto-PGE2	0.675387	0.15356
V813	0.34499	10.9977	1.2537	0.215195	0.702166	-4.83915	PC(18:4(6Z,9Z,12Z,15Z)/24:1(15Z)); PC(20:0/22:5(4Z,7Z,10Z,13Z,16Z)); PC(20:0/22:5(7Z,10Z,13Z,16Z,19Z)); PC(20:1(11Z)/22:4(7Z,10Z,13Z,16Z)); PC(20:3(5Z,8Z,11Z)/22:2(13Z,16Z)); PC(20:3(8Z,11Z,14Z)/22:2(13Z,16Z)); PC(20:4(5Z,8Z,11Z,14Z)/22:1(13Z)); PC(20:4(8Z,11Z,14Z,17Z)/22:1(13Z)); PC(20:5(5Z,8Z,11Z,14Z,17Z)/22:0); PC(22:0/20:5(5Z,8Z,11Z,14Z,17Z)); PC(22:1(13Z)/20:4(5Z,8Z,11Z,14Z)); PC(22:1(13Z)/20:4(8Z,11Z,14Z,17Z)); PC(22:2(13Z,16Z)/20:3(5Z,8Z,11Z)); PC(22:2(13Z,16Z)/20:3(8Z,11Z,14Z)); PC(22:4(7Z,10Z,13Z,16Z)/20:1(11Z)); PC(22:5(4Z,7Z,10Z,13Z,16Z)/20:0); PC(22:5(7Z,10Z,13Z,16Z,19Z)/20:0); PC(24:1(15Z)/18:4(6Z,9Z,12Z,15Z))		C00157			1063	882.636	19	C50H90NO8P	+F(-)	completely_incompatible	Lipids and lipid-like molecules	HMDB08257; HMDB08286; HMDB08287; HMDB08318; HMDB08383; HMDB08415; HMDB08447; HMDB08480; HMDB08512; HMDB08544; HMDB08574; HMDB08575; HMDB08605; HMDB08606; HMDB08636; HMDB08668; HMDB08701; HMDB08799; C00157	C00157	PC(18:4(6Z,9Z,12Z,15Z)/24:1(15Z)); PC(20:0/22:5(4Z,7Z,10Z,13Z,16Z)); PC(20:0/22:5(7Z,10Z,13Z,16Z,19Z)); PC(20:1(11Z)/22:4(7Z,10Z,13Z,16Z)); PC(20:3(5Z,8Z,11Z)/22:2(13Z,16Z)); PC(20:3(8Z,11Z,14Z)/22:2(13Z,16Z)); PC(20:4(5Z,8Z,11Z,14Z)/22:1(13Z)); PC(20:4(8Z,11Z,14Z,17Z)/22:1(13Z)); PC(20:5(5Z,8Z,11Z,14Z,17Z)/22:0); PC(22:0/20:5(5Z,8Z,11Z,14Z,17Z)); PC(22:1(13Z)/20:4(5Z,8Z,11Z,14Z)); PC(22:1(13Z)/20:4(8Z,11Z,14Z,17Z)); PC(22:2(13Z,16Z)/20:3(5Z,8Z,11Z)); PC(22:2(13Z,16Z)/20:3(8Z,11Z,14Z)); PC(22:4(7Z,10Z,13Z,16Z)/20:1(11Z)); PC(22:5(4Z,7Z,10Z,13Z,16Z)/20:0); PC(22:5(7Z,10Z,13Z,16Z,19Z)/20:0); PC(24:1(15Z)/18:4(6Z,9Z,12Z,15Z))	EGFR_TP53pos_KRASneg_CDKN2Aneg_STK11neg	EGFR vs no_EGFR in TP53+, KRAS-, CDKN2A-, STK11- lung cancer cell lines	Lung cancer cell lines filtered to TP53+, KRAS-, CDKN2A-, STK11-	EGFR	no_EGFR	Up_in_EGFR	PC(18:4(6Z,9Z,12Z,15Z)/24:1...	0.667168	0.15356
V455	0.235645	11.5356	1.25077	0.216256	0.702166	-4.84217	Fumarycarnitine	HMDB0013125;HMDB0013126;HMDB0013134;HMDB0013154;HMDB0013164;HMDB0013202;HMDB0013321;HMDB0013329;HMDB0013330;HMDB0013333;HMDB0013337;HMDB0062588		CHEBI:89716;CHEBI:169486;CHEBI:171785;CHEBI:137055;CHEBI:88785;CHEBI:173849;CHEBI:165623;CHEBI:172322	CID53481699;CID53481632;CID53481640;CID53481649;CID53481615;CID53481630;CID53481613;CID3072516;CID53481693	424	278.106	21	C11H17NO6	+F(-)	fully_compatible	Lipids and lipid-like molecules	HMDB13134	HMDB0013125;HMDB0013126;HMDB0013134;HMDB0013154;HMDB0013164;HMDB0013202;HMDB0013321;HMDB0013329;HMDB0013330;HMDB0013333;HMDB0013337;HMDB0062588;CHEBI:89716;CHEBI:169486;CHEBI:171785;CHEBI:137055;CHEBI:88785;CHEBI:173849;CHEBI:165623;CHEBI:172322;CID53481699;CID53481632;CID53481640;CID53481649;CID53481615;CID53481630;CID53481613;CID3072516;CID53481693	Fumarycarnitine	EGFR_TP53pos_KRASneg_CDKN2Aneg_STK11neg	EGFR vs no_EGFR in TP53+, KRAS-, CDKN2A-, STK11- lung cancer cell lines	Lung cancer cell lines filtered to TP53+, KRAS-, CDKN2A-, STK11-	EGFR	no_EGFR	Up_in_EGFR	Fumarycarnitine	0.665031	0.15356
V948	-0.21741	15.6275	-1.25907	0.213264	0.702166	-4.8336	PIP(18:2(9Z,12Z)/20:1(11Z)); PIP(20:1(11Z)/18:2(9Z,12Z))	HMDB09989; HMDB10001	C00626	CHEBI:88396;CHEBI:88416;CHEBI:88562;CHEBI:88559;CHEBI:88625;CHEBI:88612;CHEBI:88644;CHEBI:89145;CHEBI:89152;CHEBI:89151;CHEBI:89150;CHEBI:89142;CHEBI:89116;CHEBI:89114;CHEBI:89112;CHEBI:89128;CHEBI:89122;CHEBI:89295;CHEBI:89305;CHEBI:89299;CHEBI:142272;CHEBI:145879;CHEBI:84244;CHEBI:89246;CHEBI:89245;CHEBI:77343		1088	967.526	64	C47H86O16P2	-H(+)	fully_compatible	Lipids and lipid-like molecules	HMDB09989; HMDB10001; C00626	HMDB09989;HMDB10001;C00626;CHEBI:88396;CHEBI:88416;CHEBI:88562;CHEBI:88559;CHEBI:88625;CHEBI:88612;CHEBI:88644;CHEBI:89145;CHEBI:89152;CHEBI:89151;CHEBI:89150;CHEBI:89142;CHEBI:89116;CHEBI:89114;CHEBI:89112;CHEBI:89128;CHEBI:89122;CHEBI:89295;CHEBI:89305;CHEBI:89299;CHEBI:142272;CHEBI:145879;CHEBI:84244;CHEBI:89246;CHEBI:89245;CHEBI:77343	PIP(18:2(9Z,12Z)/20:1(11Z)); PIP(20:1(11Z)/18:2(9Z,12Z))	EGFR_TP53pos_KRASneg_CDKN2Aneg_STK11neg	EGFR vs no_EGFR in TP53+, KRAS-, CDKN2A-, STK11- lung cancer cell lines	Lung cancer cell lines filtered to TP53+, KRAS-, CDKN2A-, STK11-	EGFR	no_EGFR	Down_in_no_EGFR	PIP(18:2(9Z,12Z)/20:1(11Z))	0.671082	0.15356
V423	0.15663	12.3538	1.25286	0.215498	0.702166	-4.84001	Dolichol_phosphate	HMDB0006353	C00110	CHEBI:16214	CID5280322;CID24892715	468	303.171	62	C15H29O4P	-H(+)	fully_compatible	Lipids and lipid-like molecules	HMDB06353; C00110	HMDB0006353;C00110;CHEBI:16214;CID5280322;CID24892715	Dolichol_phosphate	EGFR_TP53pos_KRASneg_CDKN2Aneg_STK11neg	EGFR vs no_EGFR in TP53+, KRAS-, CDKN2A-, STK11- lung cancer cell lines	Lung cancer cell lines filtered to TP53+, KRAS-, CDKN2A-, STK11-	EGFR	no_EGFR	Up_in_EGFR	Dolichol_phosphate	0.666556	0.15356
V66	-0.136864	11.8019	-1.25164	0.215939	0.702166	-4.84127	2-Isopropylmalic_acid; 2,3-Dimethyl-3-hydroxyglutaric_acid; 3-Isopropylmalate	HMDB0000402;HMDB0012156	C02504;C04411	CHEBI:35128;CHEBI:1178;CHEBI:43468;CHEBI:35121	CID5280523;CID5462261	212	175.06	87	C7H12O5	-H(+)	partially_compatible	Lipids and lipid-like molecules	HMDB0000402; HMDB0012156; C02504; C04411	HMDB0000402;HMDB0012156;C02504;C04411;CHEBI:35128;CHEBI:1178;CHEBI:43468;CHEBI:35121;CID5280523;CID5462261	2-Isopropylmalic_acid; 2,3-Dimethyl-3-hydroxyglutaric_acid; 3-Isopropylmalate	EGFR_TP53pos_KRASneg_CDKN2Aneg_STK11neg	EGFR vs no_EGFR in TP53+, KRAS-, CDKN2A-, STK11- lung cancer cell lines	Lung cancer cell lines filtered to TP53+, KRAS-, CDKN2A-, STK11-	EGFR	no_EGFR	Down_in_no_EGFR	2-Isopropylmalic_acid	0.665668	0.15356
V628	-0.122935	11.6668	-1.25635	0.214241	0.702166	-4.83641	LysoPC(22:6(4Z,7Z,10Z,13Z,16Z,19Z))	HMDB0010380;HMDB0010381;HMDB0010382;HMDB0010383;HMDB0010384;HMDB0010385;HMDB0010387;HMDB0010390;HMDB0010391;HMDB0010392;HMDB0010393;HMDB0010395;HMDB0010396;HMDB0010397;HMDB0010398;HMDB0010399;HMDB0010400;HMDB0010401;HMDB0010402;HMDB0010403;HMDB0010404;HMDB0010405;HMDB0010406;HMDB0010408;HMDB0012108;HMDB0013122;HMDB0062541;HMDB0094688;HMDB0258493	C04230	CHEBI:73794;CHEBI:131924;CHEBI:72998;CHEBI:73851;CHEBI:73858;CHEBI:86255;CHEBI:88698;CHEBI:74968;CHEBI:88685;CHEBI:83055;CHEBI:74344;CHEBI:86259;CHEBI:88684;CHEBI:88952;CHEBI:133657;CHEBI:74348;CHEBI:133734;CHEBI:73873;CHEBI:86260;CHEBI:88948;CHEBI:84753;CHEBI:74340;CHEBI:133662;CHEBI:74343;CHEBI:88686;CHEBI:183975	CID24779456;CID24779458;CID460602;CID24779461;CID497299;CID53480465;CID52924045;CID24779473;CID52924051;CID52924053;CID24779476;CID53480469;CID11757087;CID24779479;CID53480471;CID52924059;CID52924039;CID53480473;CID53480475;CID10415542;CID24779481;CID53480477;CID24779513;CID24779463;CID24779527;CID53480467	803	586.324	20	C30H50NO7P	+F(-)	fully_compatible	Lipids and lipid-like molecules	HMDB10404	HMDB0010380;HMDB0010381;HMDB0010382;HMDB0010383;HMDB0010384;HMDB0010385;HMDB0010387;HMDB0010390;HMDB0010391;HMDB0010392;HMDB0010393;HMDB0010395;HMDB0010396;HMDB0010397;HMDB0010398;HMDB0010399;HMDB0010400;HMDB0010401;HMDB0010402;HMDB0010403;HMDB0010404;HMDB0010405;HMDB0010406;HMDB0010408;HMDB0012108;HMDB0013122;HMDB0062541;HMDB0094688;HMDB0258493;C04230;CHEBI:73794;CHEBI:131924;CHEBI:72998;CHEBI:73851;CHEBI:73858;CHEBI:86255;CHEBI:88698;CHEBI:74968;CHEBI:88685;CHEBI:83055;CHEBI:74344;CHEBI:86259;CHEBI:88684;CHEBI:88952;CHEBI:133657;CHEBI:74348;CHEBI:133734;CHEBI:73873;CHEBI:86260;CHEBI:88948;CHEBI:84753;CHEBI:74340;CHEBI:133662;CHEBI:74343;CHEBI:88686;CHEBI:183975;CID24779456;CID24779458;CID460602;CID24779461;CID497299;CID53480465;CID52924045;CID24779473;CID52924051;CID52924053;CID24779476;CID53480469;CID11757087;CID24779479;CID53480471;CID52924059;CID52924039;CID53480473;CID53480475;CID10415542;CID24779481;CID53480477;CID24779513;CID24779463;CID24779527;CID53480467	LysoPC(22:6(4Z,7Z,10Z,13Z,16Z,19Z))	EGFR_TP53pos_KRASneg_CDKN2Aneg_STK11neg	EGFR vs no_EGFR in TP53+, KRAS-, CDKN2A-, STK11- lung cancer cell lines	Lung cancer cell lines filtered to TP53+, KRAS-, CDKN2A-, STK11-	EGFR	no_EGFR	Down_in_no_EGFR	LysoPC(22:6(4Z,7Z,10Z,13Z,1...	0.669097	0.15356
V58	-0.543483	17.2947	-1.24642	0.217835	0.702952	-4.84664	2-Arachidonylglycerol; MG(0:0/20:4(8Z,11Z,14Z,17Z)/0:0); MG(20:4(5Z,8Z,11Z,14Z)/0:0/0:0); MG(20:4(8Z,11Z,14Z,17Z)/0:0/0:0)	HMDB0004666;HMDB0011548	C13856	CHEBI:52392	CID5282280	604	377.27	100	C23H38O4	-H(+)	partially_compatible	Lipids and lipid-like molecules	HMDB0004666; C13856	HMDB0004666;HMDB0011548;C13856;CHEBI:52392;CID5282280	2-Arachidonylglycerol; MG(0:0/20:4(8Z,11Z,14Z,17Z)/0:0); MG(20:4(5Z,8Z,11Z,14Z)/0:0/0:0); MG(20:4(8Z,11Z,14Z,17Z)/0:0/0:0)	EGFR_TP53pos_KRASneg_CDKN2Aneg_STK11neg	EGFR vs no_EGFR in TP53+, KRAS-, CDKN2A-, STK11- lung cancer cell lines	Lung cancer cell lines filtered to TP53+, KRAS-, CDKN2A-, STK11-	EGFR	no_EGFR	Down_in_no_EGFR	2-Arachidonylglycerol	0.661872	0.153074
V812	0.308454	11.12	1.24664	0.217754	0.702952	-4.84641	PC(18:4(6Z,9Z,12Z,15Z)/22:6(4Z,7Z,10Z,13Z,16Z,19Z)); PC(20:5(5Z,8Z,11Z,14Z,17Z)/20:5(5Z,8Z,11Z,14Z,17Z)); PC(22:6(4Z,7Z,10Z,13Z,16Z,19Z)/18:4(6Z,9Z,12Z,15Z))		C00157			1023	824.517	51	C48H76NO8P	-H(+)	completely_incompatible	Lipids and lipid-like molecules	HMDB08255; HMDB08511; HMDB08733; C00157	C00157	PC(18:4(6Z,9Z,12Z,15Z)/22:6(4Z,7Z,10Z,13Z,16Z,19Z)); PC(20:5(5Z,8Z,11Z,14Z,17Z)/20:5(5Z,8Z,11Z,14Z,17Z)); PC(22:6(4Z,7Z,10Z,13Z,16Z,19Z)/18:4(6Z,9Z,12Z,15Z))	EGFR_TP53pos_KRASneg_CDKN2Aneg_STK11neg	EGFR vs no_EGFR in TP53+, KRAS-, CDKN2A-, STK11- lung cancer cell lines	Lung cancer cell lines filtered to TP53+, KRAS-, CDKN2A-, STK11-	EGFR	no_EGFR	Up_in_EGFR	PC(18:4(6Z,9Z,12Z,15Z)/22:6...	0.662034	0.153074
V762	0.203383	10.5787	1.24446	0.218551	0.703106	-4.84866	PA(16:0/18:2(9Z,12Z))	HMDB0000674;HMDB0007849;HMDB0007850;HMDB0007852;HMDB0007858;HMDB0007859;HMDB0007860;HMDB0007861;HMDB0007862;HMDB0007857;HMDB0244852;HMDB0304339	C00416	CHEBI:73246;CHEBI:89530;CHEBI:64844;CHEBI:73259;CHEBI:77248;CHEBI:89528;CHEBI:16337;CHEBI:172651;CHEBI:145242;CHEBI:74330;CHEBI:78105;CHEBI:77446	CID129661864;CID76041074;CID56960317;CID446066;CID9547158;CID5283523;CID9547167;CID24779559;CID53478602;CID53478599;CID53478600;CID53478601;CID3099	863	671.465	100	C37H69O8P	-H(+)	fully_compatible	Lipids and lipid-like molecules	HMDB07860; C00416	HMDB0000674;HMDB0007849;HMDB0007850;HMDB0007852;HMDB0007858;HMDB0007859;HMDB0007860;HMDB0007861;HMDB0007862;HMDB0007857;HMDB0244852;HMDB0304339;C00416;CHEBI:73246;CHEBI:89530;CHEBI:64844;CHEBI:73259;CHEBI:77248;CHEBI:89528;CHEBI:16337;CHEBI:172651;CHEBI:145242;CHEBI:74330;CHEBI:78105;CHEBI:77446;CID129661864;CID76041074;CID56960317;CID446066;CID9547158;CID5283523;CID9547167;CID24779559;CID53478602;CID53478599;CID53478600;CID53478601;CID3099	PA(16:0/18:2(9Z,12Z))	EGFR_TP53pos_KRASneg_CDKN2Aneg_STK11neg	EGFR vs no_EGFR in TP53+, KRAS-, CDKN2A-, STK11- lung cancer cell lines	Lung cancer cell lines filtered to TP53+, KRAS-, CDKN2A-, STK11-	EGFR	no_EGFR	Up_in_EGFR	PA(16:0/18:2(9Z,12Z))	0.660447	0.152979
V782	0.186088	11.4711	1.24112	0.219771	0.704874	-4.85207	PC(14:0/22:1(13Z)); PC(14:1(9Z)/22:0); PC(16:0/20:1(11Z)); PC(16:1(9Z)/20:0); PC(18:0/18:1(11Z)); PC(18:0/18:1(9Z)); PC(18:1(11Z)/18:0); PC(18:1(9Z)/18:0); PC(20:0/16:1(9Z)); PC(20:1(11Z)/16:0); PC(22:0/14:1(9Z)); PC(22:1(13Z)/14:0); PE(15:0/24:1(15Z)); PE(24:1(15Z)/15:0)	HMDB0007887; HMDB0008069; HMDB0008069	C00157			1002	806.606	36	C44H86NO8P	+F(-)	partially_compatible	Lipids and lipid-like molecules	HMDB0007887; HMDB0008069; HMDB0008069; C00157	HMDB0007887;HMDB0008069;C00157	PC(14:0/22:1(13Z)); PC(14:1(9Z)/22:0); PC(16:0/20:1(11Z)); PC(16:1(9Z)/20:0); PC(18:0/18:1(11Z)); PC(18:0/18:1(9Z)); PC(18:1(11Z)/18:0); PC(18:1(9Z)/18:0); PC(20:0/16:1(9Z)); PC(20:1(11Z)/16:0); PC(22:0/14:1(9Z)); PC(22:1(13Z)/14:0); PE(15:0/24:1(15Z)); PE(24:1(15Z)/15:0)	EGFR_TP53pos_KRASneg_CDKN2Aneg_STK11neg	EGFR vs no_EGFR in TP53+, KRAS-, CDKN2A-, STK11- lung cancer cell lines	Lung cancer cell lines filtered to TP53+, KRAS-, CDKN2A-, STK11-	EGFR	no_EGFR	Up_in_EGFR	PC(14:0/22:1(13Z))	0.658031	0.151889
V645	0.426072	12.5697	1.23725	0.221194	0.70514	-4.85602	LysoPE(0:0/22:4(7Z,10Z,13Z,16Z)); LysoPE(22:4(7Z,10Z,13Z,16Z)/0:0)	HMDB0011493;HMDB0011523		CHEBI:145268;CHEBI:145290	CID52925133;CID53480942	769	528.309	100	C27H48NO7P	-H(+)	completely_incompatible	Lipids and lipid-like molecules	HMDB11493; HMDB11523	HMDB0011493;HMDB0011523;CHEBI:145268;CHEBI:145290;CID52925133;CID53480942	LysoPE(0:0/22:4(7Z,10Z,13Z,16Z)); LysoPE(22:4(7Z,10Z,13Z,16Z)/0:0)	EGFR_TP53pos_KRASneg_CDKN2Aneg_STK11neg	EGFR vs no_EGFR in TP53+, KRAS-, CDKN2A-, STK11- lung cancer cell lines	Lung cancer cell lines filtered to TP53+, KRAS-, CDKN2A-, STK11-	EGFR	no_EGFR	Up_in_EGFR	LysoPE(0:0/22:4(7Z,10Z,13Z,...	0.655226	0.151724
V663	-0.230934	13.6277	-1.23888	0.220592	0.70514	-4.85435	Methylmalonic_acid; Succinic_acid; Erythrono-1,4-lactone; Threonolactone	HMDB0000202;HMDB0000254	C00042;C02170	CHEBI:15741;CHEBI:30031;CHEBI:30860;CHEBI:17453	CID1110;CID160419;CID487;CID5459982	65	117.019	100	C4H6O4	-H(+)	partially_compatible	Organic acids and derivatives	HMDB0000202; HMDB0000254; C02170; C00042	HMDB0000202;HMDB0000254;C00042;C02170;CHEBI:15741;CHEBI:30031;CHEBI:30860;CHEBI:17453;CID1110;CID160419;CID487;CID5459982	Methylmalonic_acid; Succinic_acid; Erythrono-1,4-lactone; Threonolactone	EGFR_TP53pos_KRASneg_CDKN2Aneg_STK11neg	EGFR vs no_EGFR in TP53+, KRAS-, CDKN2A-, STK11- lung cancer cell lines	Lung cancer cell lines filtered to TP53+, KRAS-, CDKN2A-, STK11-	EGFR	no_EGFR	Down_in_no_EGFR	Methylmalonic_acid	0.65641	0.151724
V1081	-0.182004	11.7204	-1.23525	0.221931	0.705351	-4.85806	Uridine_2',3'-cyclic_phosphate	HMDB0011640	C02355	CHEBI:28637;CHEBI:60873	CID439715	471	305.021	46	C9H11N2O8P	-H(+)	fully_compatible	Nucleosides, nucleotides, and analogues	HMDB11640; C02355	HMDB0011640;C02355;CHEBI:28637;CHEBI:60873;CID439715	Uridine_2',3'-cyclic_phosphate	EGFR_TP53pos_KRASneg_CDKN2Aneg_STK11neg	EGFR vs no_EGFR in TP53+, KRAS-, CDKN2A-, STK11- lung cancer cell lines	Lung cancer cell lines filtered to TP53+, KRAS-, CDKN2A-, STK11-	EGFR	no_EGFR	Down_in_no_EGFR	Uridine_2',3'-cyclic_phosphate	0.653783	0.151595
V156	0.114954	13.4708	1.2293	0.224136	0.710213	-4.8641	4-Fumarylacetoacetic_acid; Maleylacetoacetic_acid	HMDB0001268;HMDB0002052;HMDB0062563;HMDB0001428;HMDB0304184	C01061;C01036	CHEBI:30907;CHEBI:47904;CHEBI:17105;CHEBI:18034	CID5280398;CID5280393;CID122;CID78391306;CID5460066;CID5459934	270	199.024	100	C8H8O6	-H(+)	fully_compatible	Organic acids and derivatives	HMDB01268; HMDB02052; C01061	HMDB0001268;HMDB0002052;HMDB0062563;HMDB0001428;HMDB0304184;C01061;C01036;CHEBI:30907;CHEBI:47904;CHEBI:17105;CHEBI:18034;CID5280398;CID5280393;CID122;CID78391306;CID5460066;CID5459934	4-Fumarylacetoacetic_acid; Maleylacetoacetic_acid	EGFR_TP53pos_KRASneg_CDKN2Aneg_STK11neg	EGFR vs no_EGFR in TP53+, KRAS-, CDKN2A-, STK11- lung cancer cell lines	Lung cancer cell lines filtered to TP53+, KRAS-, CDKN2A-, STK11-	EGFR	no_EGFR	Up_in_EGFR	4-Fumarylacetoacetic_acid	0.649489	0.148612
V1022	-0.780129	14.8568	-1.21896	0.228007	0.710274	-4.87453	Senecioic_acid; Tiglic_acid; 2-Ethylacrylic_acid; 3-Methylbutyrolactone	HMDB0001470	C08279	CHEBI:9592	CID125468	35	99.044	90	C5H8O2	-H(+)	partially_compatible	Lipids and lipid-like molecules	HMDB0001470; C08279	HMDB0001470;C08279;CHEBI:9592;CID125468	Senecioic_acid; Tiglic_acid; 2-Ethylacrylic_acid; 3-Methylbutyrolactone	EGFR_TP53pos_KRASneg_CDKN2Aneg_STK11neg	EGFR vs no_EGFR in TP53+, KRAS-, CDKN2A-, STK11- lung cancer cell lines	Lung cancer cell lines filtered to TP53+, KRAS-, CDKN2A-, STK11-	EGFR	no_EGFR	Down_in_no_EGFR	Senecioic_acid	0.642052	0.148574
V1036	-0.636931	17.5122	-1.21287	0.230307	0.710274	-4.88064	Succinyladenosine	HMDB0000912		CHEBI:71169	CID20849086	613	382.099	67	C14H17N5O8	-H(+)	fully_compatible	Nucleosides, nucleotides, and analogues	HMDB00912	HMDB0000912;CHEBI:71169;CID20849086	Succinyladenosine	EGFR_TP53pos_KRASneg_CDKN2Aneg_STK11neg	EGFR vs no_EGFR in TP53+, KRAS-, CDKN2A-, STK11- lung cancer cell lines	Lung cancer cell lines filtered to TP53+, KRAS-, CDKN2A-, STK11-	EGFR	no_EGFR	Down_in_no_EGFR	Succinyladenosine	0.637692	0.148574
V884	-0.451734	11.0785	-1.212	0.230637	0.710274	-4.88151	PG(16:0/22:4(7Z,10Z,13Z,16Z)); PG(18:0/20:4(5Z,8Z,11Z,14Z)); PG(18:1(11Z)/20:3(5Z,8Z,11Z)); PG(18:1(11Z)/20:3(8Z,11Z,14Z)); PG(18:1(9Z)/20:3(5Z,8Z,11Z)); PG(18:1(9Z)/20:3(8Z,11Z,14Z))	HMDB0010581		CHEBI:89091	CID52927231	990	797.533	100	C44H79O10P	-H(+)	completely_incompatible	Lipids and lipid-like molecules	HMDB10581; HMDB10610; HMDB10623; HMDB10624; HMDB10638; HMDB10639	HMDB0010581;CHEBI:89091;CID52927231	PG(16:0/22:4(7Z,10Z,13Z,16Z)); PG(18:0/20:4(5Z,8Z,11Z,14Z)); PG(18:1(11Z)/20:3(5Z,8Z,11Z)); PG(18:1(11Z)/20:3(8Z,11Z,14Z)); PG(18:1(9Z)/20:3(5Z,8Z,11Z)); PG(18:1(9Z)/20:3(8Z,11Z,14Z))	EGFR_TP53pos_KRASneg_CDKN2Aneg_STK11neg	EGFR vs no_EGFR in TP53+, KRAS-, CDKN2A-, STK11- lung cancer cell lines	Lung cancer cell lines filtered to TP53+, KRAS-, CDKN2A-, STK11-	EGFR	no_EGFR	Down_in_no_EGFR	PG(16:0/22:4(7Z,10Z,13Z,16Z))	0.63707	0.148574
V234	-0.441487	13.4284	-1.21306	0.230233	0.710274	-4.88044	Adenylsuccinic_acid	HMDB0000536;HMDB0001332;HMDB0011633;HMDB0059653	C03794	CHEBI:15919;CHEBI:57567	CID447145;CID440122;CID46878398	706	462.067	100	C14H18N5O11P	-H(+)	fully_compatible	Benzenoids	HMDB00536; C03794	HMDB0000536;HMDB0001332;HMDB0011633;HMDB0059653;C03794;CHEBI:15919;CHEBI:57567;CID447145;CID440122;CID46878398	Adenylsuccinic_acid	EGFR_TP53pos_KRASneg_CDKN2Aneg_STK11neg	EGFR vs no_EGFR in TP53+, KRAS-, CDKN2A-, STK11- lung cancer cell lines	Lung cancer cell lines filtered to TP53+, KRAS-, CDKN2A-, STK11-	EGFR	no_EGFR	Down_in_no_EGFR	Adenylsuccinic_acid	0.637833	0.148574
V955	-0.343195	18.59	-1.2101	0.231357	0.710274	-4.8834	Pristanoylglycine	HMDB0013303			CID53481664	558	354.302	100	C21H41NO3	-H(+)	fully_compatible	Lipids and lipid-like molecules	HMDB13303	HMDB0013303;CID53481664	Pristanoylglycine	EGFR_TP53pos_KRASneg_CDKN2Aneg_STK11neg	EGFR vs no_EGFR in TP53+, KRAS-, CDKN2A-, STK11- lung cancer cell lines	Lung cancer cell lines filtered to TP53+, KRAS-, CDKN2A-, STK11-	EGFR	no_EGFR	Down_in_no_EGFR	Pristanoylglycine	0.635717	0.148574
V706	0.312181	11.2611	1.21112	0.23097	0.710274	-4.88238	N-Lignoceroylsphingosine; Ceramide_(d18:1/24:0); Cer(d18:0/24:1(15Z))	HMDB0004947;HMDB0004948;HMDB0004949;HMDB0004950;HMDB0004951;HMDB0004952;HMDB0004953;HMDB0004955;HMDB0004956;HMDB0004957;HMDB0000790;HMDB0000829;HMDB0000831;HMDB0249508	C00195	CHEBI:72956;CHEBI:77996;CHEBI:72959;CHEBI:72961;CHEBI:72962;CHEBI:72966;CHEBI:74450;CHEBI:72968;CHEBI:72965;CHEBI:134548;CHEBI:17761	CID5283562;CID5283563;CID5283564;CID5283565;CID5283566;CID5283567;CID5283568;CID5283570;CID5283571;CID9547202	849	648.627	42	C42H83NO3	-H(+)	partially_compatible	Lipids and lipid-like molecules	HMDB0000831; HMDB0004956; HMDB0004956; C00195	HMDB0004947;HMDB0004948;HMDB0004949;HMDB0004950;HMDB0004951;HMDB0004952;HMDB0004953;HMDB0004955;HMDB0004956;HMDB0004957;HMDB0000790;HMDB0000829;HMDB0000831;HMDB0249508;C00195;CHEBI:72956;CHEBI:77996;CHEBI:72959;CHEBI:72961;CHEBI:72962;CHEBI:72966;CHEBI:74450;CHEBI:72968;CHEBI:72965;CHEBI:134548;CHEBI:17761;CID5283562;CID5283563;CID5283564;CID5283565;CID5283566;CID5283567;CID5283568;CID5283570;CID5283571;CID9547202	N-Lignoceroylsphingosine; Ceramide_(d18:1/24:0); Cer(d18:0/24:1(15Z))	EGFR_TP53pos_KRASneg_CDKN2Aneg_STK11neg	EGFR vs no_EGFR in TP53+, KRAS-, CDKN2A-, STK11- lung cancer cell lines	Lung cancer cell lines filtered to TP53+, KRAS-, CDKN2A-, STK11-	EGFR	no_EGFR	Up_in_EGFR	N-Lignoceroylsphingosine	0.636445	0.148574
V1060	-0.274134	14.429	-1.20952	0.231582	0.710274	-4.88399	trans-2-Dodecenoylcarnitine	HMDB0013326		CHEBI:89717	CID53481671	533	340.257	38	C19H35NO4	-H(+)	fully_compatible	Lipids and lipid-like molecules	HMDB13326	HMDB0013326;CHEBI:89717;CID53481671	trans-2-Dodecenoylcarnitine	EGFR_TP53pos_KRASneg_CDKN2Aneg_STK11neg	EGFR vs no_EGFR in TP53+, KRAS-, CDKN2A-, STK11- lung cancer cell lines	Lung cancer cell lines filtered to TP53+, KRAS-, CDKN2A-, STK11-	EGFR	no_EGFR	Down_in_no_EGFR	trans-2-Dodecenoylcarnitine	0.635296	0.148574
V60	-0.17547	13.2547	-1.2135	0.230068	0.710274	-4.88001	2-Hexenoylcarnitine	HMDB0013161		CHEBI:88762	CID53481638	385	256.156	100	C13H23NO4	-H(+)	fully_compatible	Lipids and lipid-like molecules	HMDB13161	HMDB0013161;CHEBI:88762;CID53481638	2-Hexenoylcarnitine	EGFR_TP53pos_KRASneg_CDKN2Aneg_STK11neg	EGFR vs no_EGFR in TP53+, KRAS-, CDKN2A-, STK11- lung cancer cell lines	Lung cancer cell lines filtered to TP53+, KRAS-, CDKN2A-, STK11-	EGFR	no_EGFR	Down_in_no_EGFR	2-Hexenoylcarnitine	0.638144	0.148574
V382	0.128826	12.2675	1.21799	0.22837	0.710274	-4.8755	DG(14:0/22:4(7Z,10Z,13Z,16Z)/0:0); DG(16:0/20:4(5Z,8Z,11Z,14Z)/0:0); DG(16:0/20:4(8Z,11Z,14Z,17Z)/0:0); DG(16:1(9Z)/20:3(5Z,8Z,11Z)/0:0); DG(16:1(9Z)/20:3(8Z,11Z,14Z)/0:0); DG(18:0/18:4(6Z,9Z,12Z,15Z)/0:0); DG(18:1(11Z)/18:3(6Z,9Z,12Z)/0:0); DG(18:1(11Z)/18:3(9Z,12Z,15Z)/0:0); DG(18:1(9Z)/18:3(6Z,9Z,12Z)/0:0); DG(18:1(9Z)/18:3(9Z,12Z,15Z)/0:0); DG(18:2(9Z,12Z)/18:2(9Z,12Z)/0:0); DG(18:3(6Z,9Z,12Z)/18:1(11Z)/0:0); DG(18:3(6Z,9Z,12Z)/18:1(9Z)/0:0); DG(18:3(9Z,12Z,15Z)/18:1(11Z)/0:0); DG(18:3(9Z,12Z,15Z)/18:1(9Z)/0:0); DG(18:4(6Z,9Z,12Z,15Z)/18:0/0:0); DG(20:3(5Z,8Z,11Z)/16:1(9Z)/0:0); DG(20:3(8Z,11Z,14Z)/16:1(9Z)/0:0); DG(20:4(5Z,8Z,11Z,14Z)/16:0/0:0); DG(20:4(8Z,11Z,14Z,17Z)/16:0/0:0); DG(22:4(7Z,10Z,13Z,16Z)/14:0/0:0)	HMDB0007098;HMDB0007099;HMDB0007100;HMDB0007101;HMDB0007103;HMDB0007108;HMDB0007112;HMDB0007131;HMDB0007132;HMDB0007156;HMDB0007166;HMDB0007170;HMDB0007223;HMDB0007224;HMDB0007248;HMDB0007257;HMDB0007398;HMDB0251102	C00165	CHEBI:82929;CHEBI:84394;CHEBI:86975;CHEBI:88454;CHEBI:82927;CHEBI:88447;CHEBI:77096;CHEBI:88500;CHEBI:84419;CHEBI:88529;CHEBI:88516;CHEBI:75728;CHEBI:89224;CHEBI:84436;CHEBI:77127;CHEBI:89203;CHEBI:18035;CHEBI:76578;CHEBI:78090	CID644078;CID9543678;CID9543688;CID9543972;CID9543695;CID9543715;CID9543736;CID9543694;CID9543699;CID3246945;CID9543748;CID6438587;CID9543747;CID9543756;CID9543729;CID9543796;CID9543804;CID99931;CID54327406	827	615.494	47	C39H68O5	-H(+)	partially_compatible	Lipids and lipid-like molecules	HMDB0007112; HMDB0007248; HMDB0007248; C00165	HMDB0007098;HMDB0007099;HMDB0007100;HMDB0007101;HMDB0007103;HMDB0007108;HMDB0007112;HMDB0007131;HMDB0007132;HMDB0007156;HMDB0007166;HMDB0007170;HMDB0007223;HMDB0007224;HMDB0007248;HMDB0007257;HMDB0007398;HMDB0251102;C00165;CHEBI:82929;CHEBI:84394;CHEBI:86975;CHEBI:88454;CHEBI:82927;CHEBI:88447;CHEBI:77096;CHEBI:88500;CHEBI:84419;CHEBI:88529;CHEBI:88516;CHEBI:75728;CHEBI:89224;CHEBI:84436;CHEBI:77127;CHEBI:89203;CHEBI:18035;CHEBI:76578;CHEBI:78090;CID644078;CID9543678;CID9543688;CID9543972;CID9543695;CID9543715;CID9543736;CID9543694;CID9543699;CID3246945;CID9543748;CID6438587;CID9543747;CID9543756;CID9543729;CID9543796;CID9543804;CID99931;CID54327406	DG(14:0/22:4(7Z,10Z,13Z,16Z)/0:0); DG(16:0/20:4(5Z,8Z,11Z,14Z)/0:0); DG(16:0/20:4(8Z,11Z,14Z,17Z)/0:0); DG(16:1(9Z)/20:3(5Z,8Z,11Z)/0:0); DG(16:1(9Z)/20:3(8Z,11Z,14Z)/0:0); DG(18:0/18:4(6Z,9Z,12Z,15Z)/0:0); DG(18:1(11Z)/18:3(6Z,9Z,12Z)/0:0); DG(18:1(11Z)/18:3(9Z,12Z,15Z)/0:0); DG(18:1(9Z)/18:3(6Z,9Z,12Z)/0:0); DG(18:1(9Z)/18:3(9Z,12Z,15Z)/0:0); DG(18:2(9Z,12Z)/18:2(9Z,12Z)/0:0); DG(18:3(6Z,9Z,12Z)/18:1(11Z)/0:0); DG(18:3(6Z,9Z,12Z)/18:1(9Z)/0:0); DG(18:3(9Z,12Z,15Z)/18:1(11Z)/0:0); DG(18:3(9Z,12Z,15Z)/18:1(9Z)/0:0); DG(18:4(6Z,9Z,12Z,15Z)/18:0/0:0); DG(20:3(5Z,8Z,11Z)/16:1(9Z)/0:0); DG(20:3(8Z,11Z,14Z)/16:1(9Z)/0:0); DG(20:4(5Z,8Z,11Z,14Z)/16:0/0:0); DG(20:4(8Z,11Z,14Z,17Z)/16:0/0:0); DG(22:4(7Z,10Z,13Z,16Z)/14:0/0:0)	EGFR_TP53pos_KRASneg_CDKN2Aneg_STK11neg	EGFR vs no_EGFR in TP53+, KRAS-, CDKN2A-, STK11- lung cancer cell lines	Lung cancer cell lines filtered to TP53+, KRAS-, CDKN2A-, STK11-	EGFR	no_EGFR	Up_in_EGFR	DG(14:0/22:4(7Z,10Z,13Z,16Z...	0.64136	0.148574
V373	0.101174	12.518	1.22299	0.22649	0.710274	-4.87047	DG(14:0/16:1(9Z)/0:0); DG(14:1(9Z)/16:0/0:0); DG(16:0/14:1(9Z)/0:0); DG(16:1(9Z)/14:0/0:0)	HMDB0007012		CHEBI:84386	CID53477950	785	557.458	40	C33H62O5	+F(-)	completely_incompatible	Lipids and lipid-like molecules	HMDB07012; HMDB07040; HMDB07096; HMDB07124	HMDB0007012;CHEBI:84386;CID53477950	DG(14:0/16:1(9Z)/0:0); DG(14:1(9Z)/16:0/0:0); DG(16:0/14:1(9Z)/0:0); DG(16:1(9Z)/14:0/0:0)	EGFR_TP53pos_KRASneg_CDKN2Aneg_STK11neg	EGFR vs no_EGFR in TP53+, KRAS-, CDKN2A-, STK11- lung cancer cell lines	Lung cancer cell lines filtered to TP53+, KRAS-, CDKN2A-, STK11-	EGFR	no_EGFR	Up_in_EGFR	DG(14:0/16:1(9Z)/0:0)	0.644951	0.148574
V73	0.0575249	12.4348	1.21563	0.229262	0.710274	-4.87787	2-Methylbutyroylcarnitine; Isovalerylcarnitine; Valerylcarnitine	HMDB0000378;HMDB0001963		CHEBI:73026	CID6426901	362	244.156	100	C12H23NO4	-H(+)	completely_incompatible	Lipids and lipid-like molecules	HMDB00378; HMDB00688; HMDB13128	HMDB0000378;HMDB0001963;CHEBI:73026;CID6426901	2-Methylbutyroylcarnitine; Isovalerylcarnitine; Valerylcarnitine	EGFR_TP53pos_KRASneg_CDKN2Aneg_STK11neg	EGFR vs no_EGFR in TP53+, KRAS-, CDKN2A-, STK11- lung cancer cell lines	Lung cancer cell lines filtered to TP53+, KRAS-, CDKN2A-, STK11-	EGFR	no_EGFR	Up_in_EGFR	2-Methylbutyroylcarnitine	0.639668	0.148574
V625	0.277677	11.5598	1.20378	0.233775	0.714917	-4.8897	LysoPC(20:4(5Z,8Z,11Z,14Z)); LysoPC(20:4(8Z,11Z,14Z,17Z))	HMDB0010380;HMDB0010381;HMDB0010382;HMDB0010383;HMDB0010384;HMDB0010385;HMDB0010387;HMDB0010390;HMDB0010391;HMDB0010392;HMDB0010393;HMDB0010395;HMDB0010396;HMDB0010397;HMDB0010398;HMDB0010399;HMDB0010400;HMDB0010401;HMDB0010402;HMDB0010403;HMDB0010404;HMDB0010405;HMDB0010406;HMDB0010408;HMDB0012108;HMDB0013122;HMDB0062541;HMDB0094688;HMDB0258493	C04230	CHEBI:73794;CHEBI:131924;CHEBI:72998;CHEBI:73851;CHEBI:73858;CHEBI:86255;CHEBI:88698;CHEBI:74968;CHEBI:88685;CHEBI:83055;CHEBI:74344;CHEBI:86259;CHEBI:88684;CHEBI:88952;CHEBI:133657;CHEBI:74348;CHEBI:133734;CHEBI:73873;CHEBI:86260;CHEBI:88948;CHEBI:84753;CHEBI:74340;CHEBI:133662;CHEBI:74343;CHEBI:88686;CHEBI:183975	CID24779456;CID24779458;CID460602;CID24779461;CID497299;CID53480465;CID52924045;CID24779473;CID52924051;CID52924053;CID24779476;CID53480469;CID11757087;CID24779479;CID53480471;CID52924059;CID52924039;CID53480473;CID53480475;CID10415542;CID24779481;CID53480477;CID24779513;CID24779463;CID24779527;CID53480467	778	542.326	100	C28H50NO7P	-H(+)	fully_compatible	Lipids and lipid-like molecules	HMDB10395; HMDB10396; C04230	HMDB0010380;HMDB0010381;HMDB0010382;HMDB0010383;HMDB0010384;HMDB0010385;HMDB0010387;HMDB0010390;HMDB0010391;HMDB0010392;HMDB0010393;HMDB0010395;HMDB0010396;HMDB0010397;HMDB0010398;HMDB0010399;HMDB0010400;HMDB0010401;HMDB0010402;HMDB0010403;HMDB0010404;HMDB0010405;HMDB0010406;HMDB0010408;HMDB0012108;HMDB0013122;HMDB0062541;HMDB0094688;HMDB0258493;C04230;CHEBI:73794;CHEBI:131924;CHEBI:72998;CHEBI:73851;CHEBI:73858;CHEBI:86255;CHEBI:88698;CHEBI:74968;CHEBI:88685;CHEBI:83055;CHEBI:74344;CHEBI:86259;CHEBI:88684;CHEBI:88952;CHEBI:133657;CHEBI:74348;CHEBI:133734;CHEBI:73873;CHEBI:86260;CHEBI:88948;CHEBI:84753;CHEBI:74340;CHEBI:133662;CHEBI:74343;CHEBI:88686;CHEBI:183975;CID24779456;CID24779458;CID460602;CID24779461;CID497299;CID53480465;CID52924045;CID24779473;CID52924051;CID52924053;CID24779476;CID53480469;CID11757087;CID24779479;CID53480471;CID52924059;CID52924039;CID53480473;CID53480475;CID10415542;CID24779481;CID53480477;CID24779513;CID24779463;CID24779527;CID53480467	LysoPC(20:4(5Z,8Z,11Z,14Z)); LysoPC(20:4(8Z,11Z,14Z,17Z))	EGFR_TP53pos_KRASneg_CDKN2Aneg_STK11neg	EGFR vs no_EGFR in TP53+, KRAS-, CDKN2A-, STK11- lung cancer cell lines	Lung cancer cell lines filtered to TP53+, KRAS-, CDKN2A-, STK11-	EGFR	no_EGFR	Up_in_EGFR	LysoPC(20:4(5Z,8Z,11Z,14Z))	0.631201	0.145744
V182	0.449882	13.2932	1.18501	0.241053	0.717509	-4.9082	5-Methyldeoxycytidine	HMDB0002224	C03592		CID13279	353	240.097	70	C10H15N3O4	-H(+)	fully_compatible	Nucleosides, nucleotides, and analogues	HMDB02224; C03592	HMDB0002224;C03592;CID13279	5-Methyldeoxycytidine	EGFR_TP53pos_KRASneg_CDKN2Aneg_STK11neg	EGFR vs no_EGFR in TP53+, KRAS-, CDKN2A-, STK11- lung cancer cell lines	Lung cancer cell lines filtered to TP53+, KRAS-, CDKN2A-, STK11-	EGFR	no_EGFR	Up_in_EGFR	5-Methyldeoxycytidine	0.617887	0.144173
V586	0.378611	13.51	1.19241	0.238165	0.717509	-4.90094	L-Glutamine; Ureidoisobutyric_acid; D-Glutamine; Alanylglycine	HMDB0000641;HMDB0003423;HMDB0002031;HMDB0304156	C00064;C00819;C05100	CHEBI:1670;CHEBI:74414;CHEBI:17061;CHEBI:58000;CHEBI:18050;CHEBI:28300;CHEBI:58359	CID145815;CID5961;CID6992086;CID738;CID88558720;CID160663;CID21123869	115	145.062	100	C5H10N2O3	-H(+)	partially_compatible	Organic acids and derivatives	HMDB0000641; HMDB0002031; HMDB0003423; C00064; C05100; C00819	HMDB0000641;HMDB0003423;HMDB0002031;HMDB0304156;C00064;C00819;C05100;CHEBI:1670;CHEBI:74414;CHEBI:17061;CHEBI:58000;CHEBI:18050;CHEBI:28300;CHEBI:58359;CID145815;CID5961;CID6992086;CID738;CID88558720;CID160663;CID21123869	L-Glutamine; Ureidoisobutyric_acid; D-Glutamine; Alanylglycine	EGFR_TP53pos_KRASneg_CDKN2Aneg_STK11neg	EGFR vs no_EGFR in TP53+, KRAS-, CDKN2A-, STK11- lung cancer cell lines	Lung cancer cell lines filtered to TP53+, KRAS-, CDKN2A-, STK11-	EGFR	no_EGFR	Up_in_EGFR	L-Glutamine	0.623122	0.144173
V1093	-0.361544	10.5331	-1.19824	0.235906	0.717509	-4.89519	Vanilpyruvic_acid	HMDB0011714			CID14124	296	209.046	100	C10H10O5	-H(+)	fully_compatible	Benzenoids	HMDB11714	HMDB0011714;CID14124	Vanilpyruvic_acid	EGFR_TP53pos_KRASneg_CDKN2Aneg_STK11neg	EGFR vs no_EGFR in TP53+, KRAS-, CDKN2A-, STK11- lung cancer cell lines	Lung cancer cell lines filtered to TP53+, KRAS-, CDKN2A-, STK11-	EGFR	no_EGFR	Down_in_no_EGFR	Vanilpyruvic_acid	0.627262	0.144173
V800	0.295188	11.3958	1.18981	0.239176	0.717509	-4.90349	PC(16:0/16:0); PC(14:0/18:0); PC(18:0/14:0); PE(15:0/20:0); PE(20:0/15:0)	HMDB0000564	C00157			924	732.55	36	C40H80NO8P	-H(+)	partially_compatible	Lipids and lipid-like molecules	HMDB0000564; C00157	HMDB0000564;C00157	PC(16:0/16:0); PC(14:0/18:0); PC(18:0/14:0); PE(15:0/20:0); PE(20:0/15:0)	EGFR_TP53pos_KRASneg_CDKN2Aneg_STK11neg	EGFR vs no_EGFR in TP53+, KRAS-, CDKN2A-, STK11- lung cancer cell lines	Lung cancer cell lines filtered to TP53+, KRAS-, CDKN2A-, STK11-	EGFR	no_EGFR	Up_in_EGFR	PC(16:0/16:0)	0.621282	0.144173
V351	0.293511	12.4149	1.18364	0.241592	0.717509	-4.90954	D-Glucose; D-Galactose; D-Mannose; Myoinositol; 3-Deoxyarabinohexonic_acid; Beta-D-Glucose; D-Fructose; Allose; L-Sorbose; Alpha-D-Glucose; D-Tagatose; Beta-D-Galactose; Scyllitol; L-Gulose	HMDB0000122;HMDB0304632;HMDB0000516;HMDB0003340;HMDB0006564;HMDB0062170;HMDB0000143;HMDB0005762;HMDB0006088;HMDB0000160;HMDB0000169;HMDB0000211;HMDB0002256;HMDB0000660;HMDB0001151;HMDB0001266;HMDB0003345;HMDB0061922;HMDB0003418;HMDB0003449;HMDB0012326	C00221;C00031;C00137;C00267;C00795;C00936;C00962;C00984;C01487;C02336;C06153;C08356;C15923	CHEBI:10295;CHEBI:10642;CHEBI:15903;CHEBI:4167;CHEBI:42758;CHEBI:17268;CHEBI:17925;CHEBI:27667;CHEBI:28061;CHEBI:28645;CHEBI:28729;CHEBI:4208;CHEBI:37704;CHEBI:37741;CHEBI:49092	CID10130220;CID64689;CID5793;CID107526;CID12285879;CID14408225;CID185698;CID18950;CID439353;CID439357;CID439709;CID441484;CID79025	222	179.056	100	C6H12O6	-H(+)	partially_compatible	Organic oxygen compounds	HMDB0000122; HMDB0000143; HMDB0000169; HMDB0000211; HMDB0000516; HMDB0000660; HMDB0001151; HMDB0001266; HMDB0003345; HMDB0003418; HMDB0003449; HMDB0006088; HMDB0012326; HMDB0000516; C00221; C00984; C00936; C00137; C02336; C01487; C08356; C00267; C00795; C00962; C06153; C15923	HMDB0000122;HMDB0304632;HMDB0000516;HMDB0003340;HMDB0006564;HMDB0062170;HMDB0000143;HMDB0005762;HMDB0006088;HMDB0000160;HMDB0000169;HMDB0000211;HMDB0002256;HMDB0000660;HMDB0001151;HMDB0001266;HMDB0003345;HMDB0061922;HMDB0003418;HMDB0003449;HMDB0012326;C00221;C00031;C00137;C00267;C00795;C00936;C00962;C00984;C01487;C02336;C06153;C08356;C15923;CHEBI:10295;CHEBI:10642;CHEBI:15903;CHEBI:4167;CHEBI:42758;CHEBI:17268;CHEBI:17925;CHEBI:27667;CHEBI:28061;CHEBI:28645;CHEBI:28729;CHEBI:4208;CHEBI:37704;CHEBI:37741;CHEBI:49092;CID10130220;CID64689;CID5793;CID107526;CID12285879;CID14408225;CID185698;CID18950;CID439353;CID439357;CID439709;CID441484;CID79025	D-Glucose; D-Galactose; D-Mannose; Myoinositol; 3-Deoxyarabinohexonic_acid; Beta-D-Glucose; D-Fructose; Allose; L-Sorbose; Alpha-D-Glucose; D-Tagatose; Beta-D-Galactose; Scyllitol; L-Gulose	EGFR_TP53pos_KRASneg_CDKN2Aneg_STK11neg	EGFR vs no_EGFR in TP53+, KRAS-, CDKN2A-, STK11- lung cancer cell lines	Lung cancer cell lines filtered to TP53+, KRAS-, CDKN2A-, STK11-	EGFR	no_EGFR	Up_in_EGFR	D-Glucose	0.616918	0.144173
V953	-0.291728	15.9996	-1.18228	0.242125	0.717509	-4.91087	Pravastatin	HMDB0001201;HMDB0005022;HMDB0014321	C00035;C01844	CHEBI:17552;CHEBI:58189;CHEBI:63618;CHEBI:63660	CID8977;CID21604868;CID54687	687	443.247	19	C23H36O7	+F(-)	completely_incompatible	Organic acids and derivatives	HMDB05022; C00035	HMDB0001201;HMDB0005022;HMDB0014321;C00035;C01844;CHEBI:17552;CHEBI:58189;CHEBI:63618;CHEBI:63660;CID8977;CID21604868;CID54687	Pravastatin	EGFR_TP53pos_KRASneg_CDKN2Aneg_STK11neg	EGFR vs no_EGFR in TP53+, KRAS-, CDKN2A-, STK11- lung cancer cell lines	Lung cancer cell lines filtered to TP53+, KRAS-, CDKN2A-, STK11-	EGFR	no_EGFR	Down_in_no_EGFR	Pravastatin	0.61596	0.144173
V450	0.284871	12.5095	1.19468	0.237281	0.717509	-4.8987	Famotidine	HMDB0001919		CHEBI:4975	CID3325	528	336.036	72	C8H15N7O2S3	-H(+)	fully_compatible	Organoheterocyclic compounds	HMDB01919	HMDB0001919;CHEBI:4975;CID3325	Famotidine	EGFR_TP53pos_KRASneg_CDKN2Aneg_STK11neg	EGFR vs no_EGFR in TP53+, KRAS-, CDKN2A-, STK11- lung cancer cell lines	Lung cancer cell lines filtered to TP53+, KRAS-, CDKN2A-, STK11-	EGFR	no_EGFR	Up_in_EGFR	Famotidine	0.624736	0.144173
V590	0.231095	12.0398	1.19169	0.238443	0.717509	-4.90164	L-Lactic_acid; Hydroxypropionic_acid; Glyceraldehyde; D-Lactic_acid; Dihydroxyacetone	HMDB0001311;HMDB0000171;HMDB0000190;HMDB0003328;HMDB0062492;HMDB0000700;HMDB0001051;HMDB0001882	C00184;C00186;C00256;C01013;C02154	CHEBI:42111;CHEBI:16004;CHEBI:16016;CHEBI:33404;CHEBI:16510;CHEBI:422;CHEBI:16651;CHEBI:5445	CID107689;CID5460161;CID68152;CID5459847;CID61503;CID670;CID751	26	89.0241	100	C3H6O3	-H(+)	partially_compatible	Organic acids and derivatives	HMDB0000190; HMDB0000700; HMDB0001051; HMDB0001311; HMDB0001882; C00186; C01013; C02154; C00256; C00184	HMDB0001311;HMDB0000171;HMDB0000190;HMDB0003328;HMDB0062492;HMDB0000700;HMDB0001051;HMDB0001882;C00184;C00186;C00256;C01013;C02154;CHEBI:42111;CHEBI:16004;CHEBI:16016;CHEBI:33404;CHEBI:16510;CHEBI:422;CHEBI:16651;CHEBI:5445;CID107689;CID5460161;CID68152;CID5459847;CID61503;CID670;CID751	L-Lactic_acid; Hydroxypropionic_acid; Glyceraldehyde; D-Lactic_acid; Dihydroxyacetone	EGFR_TP53pos_KRASneg_CDKN2Aneg_STK11neg	EGFR vs no_EGFR in TP53+, KRAS-, CDKN2A-, STK11- lung cancer cell lines	Lung cancer cell lines filtered to TP53+, KRAS-, CDKN2A-, STK11-	EGFR	no_EGFR	Up_in_EGFR	L-Lactic_acid	0.622616	0.144173
V177	-0.20722	11.4808	-1.19056	0.238884	0.717509	-4.90276	5-Hydroxymethyl-4-methyluracil; 4-Imidazolone-5-propionic_acid; Imidazolelactic_acid	HMDB0001014;HMDB0002320	C03680;C05132	CHEBI:27384;CHEBI:70808	CID128;CID459122	149	155.046	100	C6H8N2O3	-H(+)	partially_compatible	Organoheterocyclic compounds	HMDB0001014; HMDB0002320; C03680; C05132	HMDB0001014;HMDB0002320;C03680;C05132;CHEBI:27384;CHEBI:70808;CID128;CID459122	5-Hydroxymethyl-4-methyluracil; 4-Imidazolone-5-propionic_acid; Imidazolelactic_acid	EGFR_TP53pos_KRASneg_CDKN2Aneg_STK11neg	EGFR vs no_EGFR in TP53+, KRAS-, CDKN2A-, STK11- lung cancer cell lines	Lung cancer cell lines filtered to TP53+, KRAS-, CDKN2A-, STK11-	EGFR	no_EGFR	Down_in_no_EGFR	5-Hydroxymethyl-4-methyluracil	0.621813	0.144173
V108	0.119412	13.2402	1.18689	0.240316	0.717509	-4.90636	3-Hexenedioic_acid; 3-Methylglutaconic_acid; (E)-2-Methylglutaconic_acid; trans-2-Hexenedioic_acid	HMDB0000393		CHEBI:86952	CID5351896	107	143.035	100	C6H8O4	-H(+)	completely_incompatible	Lipids and lipid-like molecules	HMDB00393; HMDB00522; HMDB02266; HMDB13311	HMDB0000393;CHEBI:86952;CID5351896	3-Hexenedioic_acid; 3-Methylglutaconic_acid; (E)-2-Methylglutaconic_acid; trans-2-Hexenedioic_acid	EGFR_TP53pos_KRASneg_CDKN2Aneg_STK11neg	EGFR vs no_EGFR in TP53+, KRAS-, CDKN2A-, STK11- lung cancer cell lines	Lung cancer cell lines filtered to TP53+, KRAS-, CDKN2A-, STK11-	EGFR	no_EGFR	Up_in_EGFR	3-Hexenedioic_acid	0.619217	0.144173
V1061	-0.114579	11.9307	-1.18438	0.241301	0.717509	-4.90882	trans-4,5-epoxy-2(E)-decenal	HMDB0013105			CID5352429	191	167.108	100	C10H16O2	-H(+)	fully_compatible	Organic oxygen compounds	HMDB13105	HMDB0013105;CID5352429	trans-4,5-epoxy-2(E)-decenal	EGFR_TP53pos_KRASneg_CDKN2Aneg_STK11neg	EGFR vs no_EGFR in TP53+, KRAS-, CDKN2A-, STK11- lung cancer cell lines	Lung cancer cell lines filtered to TP53+, KRAS-, CDKN2A-, STK11-	EGFR	no_EGFR	Down_in_no_EGFR	trans-4,5-epoxy-2(E)-decenal	0.617442	0.144173
V886	-0.275618	13.3818	-1.17268	0.245924	0.723519	-4.92021	PG(16:1(9Z)/16:1(9Z))	HMDB0010586		CHEBI:137325	CID52927230	907	717.471	100	C38H71O10P	-H(+)	fully_compatible	Lipids and lipid-like molecules	HMDB10586	HMDB0010586;CHEBI:137325;CID52927230	PG(16:1(9Z)/16:1(9Z))	EGFR_TP53pos_KRASneg_CDKN2Aneg_STK11neg	EGFR vs no_EGFR in TP53+, KRAS-, CDKN2A-, STK11- lung cancer cell lines	Lung cancer cell lines filtered to TP53+, KRAS-, CDKN2A-, STK11-	EGFR	no_EGFR	Down_in_no_EGFR	PG(16:1(9Z)/16:1(9Z))	0.6092	0.14055
V110	0.180084	12.7903	1.17436	0.245255	0.723519	-4.91858	3-Hydroxy-2-methyl-[R-(R,S)]-butanoic_acid; 2-Methyl-3-hydroxybutyric_acid; 2-Ethylhydracrylic_acid; 2-Hydroxy-3-methylbutyric_acid; 3-Hydroxy-2-methyl-[S-(R,R)]-butanoic_acid; 3-Hydroxyvaleric_acid; Erythronilic_acid; 3-Hydroxyisovaleric_acid; 2-Hydroxyvaleric_acid; 2-Hydroxy-2-methylbutyric_acid; 4-Hydroxyisovaleric_acid	HMDB0000351;HMDB0000642		CHEBI:173461;CHEBI:165405	CID12313370;CID11815846	66	117.055	100	C5H10O3	-H(+)	partially_compatible	Lipids and lipid-like molecules	HMDB0000351; HMDB0000642	HMDB0000351;HMDB0000642;CHEBI:173461;CHEBI:165405;CID12313370;CID11815846	3-Hydroxy-2-methyl-[R-(R,S)]-butanoic_acid; 2-Methyl-3-hydroxybutyric_acid; 2-Ethylhydracrylic_acid; 2-Hydroxy-3-methylbutyric_acid; 3-Hydroxy-2-methyl-[S-(R,R)]-butanoic_acid; 3-Hydroxyvaleric_acid; Erythronilic_acid; 3-Hydroxyisovaleric_acid; 2-Hydroxyvaleric_acid; 2-Hydroxy-2-methylbutyric_acid; 4-Hydroxyisovaleric_acid	EGFR_TP53pos_KRASneg_CDKN2Aneg_STK11neg	EGFR vs no_EGFR in TP53+, KRAS-, CDKN2A-, STK11- lung cancer cell lines	Lung cancer cell lines filtered to TP53+, KRAS-, CDKN2A-, STK11-	EGFR	no_EGFR	Up_in_EGFR	3-Hydroxy-2-methyl-[R-(R,S)...	0.610382	0.14055
V453	0.127079	12.1565	1.17194	0.246217	0.723519	-4.92092	Fructose_6-phosphate; Myo-inositol_1-phosphate; Galactose_1-phosphate; Dolichyl_phosphate_D-mannose; Fructose_1-phosphate; Mannose_6-phosphate; D-Myo-inositol_4-phosphate; Glucose_6-phosphate; Glucose_1-phosphate; Inositol_phosphate; Beta-D-Glucose_6-phosphate; Beta-D-Fructose_6-phosphate; D-Tagatose_1-phosphate; D-Mannose_1-phosphate; Sorbose_1-phosphate; Beta-D-Fructose_2-phosphate; 1D-myo-Inositol_3-phosphate; D-Tagatose_6-phosphate	HMDB0000124;HMDB0000213;HMDB0000645;HMDB0003359;HMDB0062705;HMDB0000994;HMDB0001076;HMDB0062538;HMDB0001078;HMDB0304312;HMDB0001586;HMDB0001306;HMDB0001313;HMDB0001401;HMDB0001549;HMDB0006793;HMDB0006330;HMDB0001436;HMDB0003498;HMDB0003971;HMDB0006797;HMDB0006800;HMDB0006814;HMDB0006873	C00085;C00092;C00103;C00275;C00446;C00636;C01094;C01097;C01172;C01177;C02888;C03267;C03546;C03862;C04006;C05345	CHEBI:1220424;CHEBI:12350;CHEBI:57267;CHEBI:38342;CHEBI:137409;CHEBI:139419;CHEBI:138881;CHEBI:15946;CHEBI:61553;CHEBI:61527;CHEBI:57579;CHEBI:4170;CHEBI:15954;CHEBI:57584;CHEBI:61548;CHEBI:29042;CHEBI:16077;CHEBI:58601;CHEBI:16084;CHEBI:57634;CHEBI:17719;CHEBI:58247;CHEBI:17973;CHEBI:58336;CHEBI:18169;CHEBI:58401;CHEBI:18205;CHEBI:35374;CHEBI:58409;CHEBI:18297;CHEBI:18384;CHEBI:4251;CHEBI:58695;CHEBI:49728;CHEBI:48066;CHEBI:58735;CHEBI:58433;CHEBI:58469	CID10400369;CID25244216;CID123912;CID193537;CID69507;CID439160;CID23421195;CID21114947;CID440641;CID21604863;CID439198;CID65127;CID23421200;CID5958;CID439958;CID23616120;CID439279;CID644175;CID25245607;CID3246168;CID65533;CID439165;CID439396;CID439427;CID439837;CID440194	391	259.022	100	C6H13O9P	-H(+)	partially_compatible	Organic oxygen compounds	HMDB0000124; HMDB0000213; HMDB0000645; HMDB0000994; HMDB0001076; HMDB0001078; HMDB0001313; HMDB0001401; HMDB0001586; HMDB0003498; HMDB0003971; HMDB0006330; HMDB0006797; HMDB0006800; HMDB0006814; HMDB0006873; C00085; C01177; C00446; C03862; C01094; C00275; C03546; C00092; C00103; C01172; C05345; C00636; C02888; C03267; C04006; C01097	HMDB0000124;HMDB0000213;HMDB0000645;HMDB0003359;HMDB0062705;HMDB0000994;HMDB0001076;HMDB0062538;HMDB0001078;HMDB0304312;HMDB0001586;HMDB0001306;HMDB0001313;HMDB0001401;HMDB0001549;HMDB0006793;HMDB0006330;HMDB0001436;HMDB0003498;HMDB0003971;HMDB0006797;HMDB0006800;HMDB0006814;HMDB0006873;C00085;C00092;C00103;C00275;C00446;C00636;C01094;C01097;C01172;C01177;C02888;C03267;C03546;C03862;C04006;C05345;CHEBI:1220424;CHEBI:12350;CHEBI:57267;CHEBI:38342;CHEBI:137409;CHEBI:139419;CHEBI:138881;CHEBI:15946;CHEBI:61553;CHEBI:61527;CHEBI:57579;CHEBI:4170;CHEBI:15954;CHEBI:57584;CHEBI:61548;CHEBI:29042;CHEBI:16077;CHEBI:58601;CHEBI:16084;CHEBI:57634;CHEBI:17719;CHEBI:58247;CHEBI:17973;CHEBI:58336;CHEBI:18169;CHEBI:58401;CHEBI:18205;CHEBI:35374;CHEBI:58409;CHEBI:18297;CHEBI:18384;CHEBI:4251;CHEBI:58695;CHEBI:49728;CHEBI:48066;CHEBI:58735;CHEBI:58433;CHEBI:58469;CID10400369;CID25244216;CID123912;CID193537;CID69507;CID439160;CID23421195;CID21114947;CID440641;CID21604863;CID439198;CID65127;CID23421200;CID5958;CID439958;CID23616120;CID439279;CID644175;CID25245607;CID3246168;CID65533;CID439165;CID439396;CID439427;CID439837;CID440194	Fructose_6-phosphate; Myo-inositol_1-phosphate; Galactose_1-phosphate; Dolichyl_phosphate_D-mannose; Fructose_1-phosphate; Mannose_6-phosphate; D-Myo-inositol_4-phosphate; Glucose_6-phosphate; Glucose_1-phosphate; Inositol_phosphate; Beta-D-Glucose_6-phosphate; Beta-D-Fructose_6-phosphate; D-Tagatose_1-phosphate; D-Mannose_1-phosphate; Sorbose_1-phosphate; Beta-D-Fructose_2-phosphate; 1D-myo-Inositol_3-phosphate; D-Tagatose_6-phosphate	EGFR_TP53pos_KRASneg_CDKN2Aneg_STK11neg	EGFR vs no_EGFR in TP53+, KRAS-, CDKN2A-, STK11- lung cancer cell lines	Lung cancer cell lines filtered to TP53+, KRAS-, CDKN2A-, STK11-	EGFR	no_EGFR	Up_in_EGFR	Fructose_6-phosphate	0.608683	0.14055
V881	-0.54057	15.7683	-1.16791	0.247828	0.724419	-4.92482	PG(16:0/18:3(6Z,9Z,12Z)); PG(16:0/18:3(9Z,12Z,15Z)); PG(16:1(9Z)/18:2(9Z,12Z)); PG(18:2(9Z,12Z)/16:1(9Z)); PG(18:3(6Z,9Z,12Z)/16:0); PG(18:3(9Z,12Z,15Z)/16:0)	HMDB0010576			CID52927171	935	743.486	100	C40H73O10P	-H(+)	completely_incompatible	Lipids and lipid-like molecules	HMDB10576; HMDB10577; HMDB10590; HMDB10646; HMDB10660; HMDB10675	HMDB0010576;CID52927171	PG(16:0/18:3(6Z,9Z,12Z)); PG(16:0/18:3(9Z,12Z,15Z)); PG(16:1(9Z)/18:2(9Z,12Z)); PG(18:2(9Z,12Z)/16:1(9Z)); PG(18:3(6Z,9Z,12Z)/16:0); PG(18:3(9Z,12Z,15Z)/16:0)	EGFR_TP53pos_KRASneg_CDKN2Aneg_STK11neg	EGFR vs no_EGFR in TP53+, KRAS-, CDKN2A-, STK11- lung cancer cell lines	Lung cancer cell lines filtered to TP53+, KRAS-, CDKN2A-, STK11-	EGFR	no_EGFR	Down_in_no_EGFR	PG(16:0/18:3(6Z,9Z,12Z))	0.60585	0.14001
V975	-0.514654	10.722	-1.16772	0.2479	0.724419	-4.925	PS(14:0/18:1(9Z)); PS(14:1(9Z)/18:0); PS(16:0/16:1(9Z)); PS(16:1(9Z)/16:0); PS(18:0/14:1(9Z)); PS(18:1(9Z)/14:0)	HMDB0012335		CHEBI:89837	CID52926083	923	732.482	100	C38H72NO10P	-H(+)	completely_incompatible	Lipids and lipid-like molecules	HMDB12335; HMDB12345; HMDB12355; HMDB12365; HMDB12375; HMDB12385	HMDB0012335;CHEBI:89837;CID52926083	PS(14:0/18:1(9Z)); PS(14:1(9Z)/18:0); PS(16:0/16:1(9Z)); PS(16:1(9Z)/16:0); PS(18:0/14:1(9Z)); PS(18:1(9Z)/14:0)	EGFR_TP53pos_KRASneg_CDKN2Aneg_STK11neg	EGFR vs no_EGFR in TP53+, KRAS-, CDKN2A-, STK11- lung cancer cell lines	Lung cancer cell lines filtered to TP53+, KRAS-, CDKN2A-, STK11-	EGFR	no_EGFR	Down_in_no_EGFR	PS(14:0/18:1(9Z))	0.605723	0.14001
V836	-0.544908	10.9277	-1.14432	0.257392	0.729227	-4.94737	PE(14:0/18:3(6Z,9Z,12Z)); PE(14:0/18:3(9Z,12Z,15Z)); PE(14:1(9Z)/18:2(9Z,12Z)); PE(18:2(9Z,12Z)/14:1(9Z)); PE(18:3(6Z,9Z,12Z)/14:0); PE(18:3(9Z,12Z,15Z)/14:0)	HMDB0009151	C00350	CHEBI:78342;CHEBI:90479;CHEBI:137294;CHEBI:16038;CHEBI:64674;CHEBI:170423;CHEBI:170375;CHEBI:170583;CHEBI:169166;CHEBI:179923;CHEBI:184147;CHEBI:145849;CHEBI:145851;CHEBI:149577;CHEBI:188393;CHEBI:171349;CHEBI:169912;CHEBI:170782;CHEBI:170781;CHEBI:145854;CHEBI:169874;CHEBI:133646		876	684.46	100	C37H68NO8P	-H(+)	partially_compatible	Lipids and lipid-like molecules	HMDB0009151; C00350	HMDB0009151;C00350;CHEBI:78342;CHEBI:90479;CHEBI:137294;CHEBI:16038;CHEBI:64674;CHEBI:170423;CHEBI:170375;CHEBI:170583;CHEBI:169166;CHEBI:179923;CHEBI:184147;CHEBI:145849;CHEBI:145851;CHEBI:149577;CHEBI:188393;CHEBI:171349;CHEBI:169912;CHEBI:170782;CHEBI:170781;CHEBI:145854;CHEBI:169874;CHEBI:133646	PE(14:0/18:3(6Z,9Z,12Z)); PE(14:0/18:3(9Z,12Z,15Z)); PE(14:1(9Z)/18:2(9Z,12Z)); PE(18:2(9Z,12Z)/14:1(9Z)); PE(18:3(6Z,9Z,12Z)/14:0); PE(18:3(9Z,12Z,15Z)/14:0)	EGFR_TP53pos_KRASneg_CDKN2Aneg_STK11neg	EGFR vs no_EGFR in TP53+, KRAS-, CDKN2A-, STK11- lung cancer cell lines	Lung cancer cell lines filtered to TP53+, KRAS-, CDKN2A-, STK11-	EGFR	no_EGFR	Down_in_no_EGFR	PE(14:0/18:3(6Z,9Z,12Z))	0.589404	0.137137
V261	0.247898	12.2662	1.15334	0.253702	0.729227	-4.9388	Aspartylglycosamine	HMDB0000489;HMDB0001515	C04540	CHEBI:17261;CHEBI:58080	CID123826	526	334.126	100	C12H21N3O8	-H(+)	fully_compatible	Organic oxygen compounds	HMDB00489; C04540	HMDB0000489;HMDB0001515;C04540;CHEBI:17261;CHEBI:58080;CID123826	Aspartylglycosamine	EGFR_TP53pos_KRASneg_CDKN2Aneg_STK11neg	EGFR vs no_EGFR in TP53+, KRAS-, CDKN2A-, STK11- lung cancer cell lines	Lung cancer cell lines filtered to TP53+, KRAS-, CDKN2A-, STK11-	EGFR	no_EGFR	Up_in_EGFR	Aspartylglycosamine	0.595676	0.137137
V660	-0.245786	10.2594	-1.14149	0.258557	0.729227	-4.95005	Methionine_sulfoxide	HMDB0002005	C02989	CHEBI:17016;CHEBI:49031;CHEBI:49032;CHEBI:49034	CID158980;CID10909908;CID10062737	176	164.037	85	C5H11NO3S	-H(+)	fully_compatible	Organic acids and derivatives	HMDB02005; C02989	HMDB0002005;C02989;CHEBI:17016;CHEBI:49031;CHEBI:49032;CHEBI:49034;CID158980;CID10909908;CID10062737	Methionine_sulfoxide	EGFR_TP53pos_KRASneg_CDKN2Aneg_STK11neg	EGFR vs no_EGFR in TP53+, KRAS-, CDKN2A-, STK11- lung cancer cell lines	Lung cancer cell lines filtered to TP53+, KRAS-, CDKN2A-, STK11-	EGFR	no_EGFR	Down_in_no_EGFR	Methionine_sulfoxide	0.587444	0.137137
V671	-0.243118	10.3169	-1.14253	0.258129	0.729227	-4.94907	MG(0:0/18:2(9Z,12Z)/0:0); MG(18:2(9Z,12Z)/0:0/0:0)	HMDB0011538;HMDB0011568		CHEBI:75457;CHEBI:75561	CID5365676;CID6436630	554	353.27	100	C21H38O4	-H(+)	completely_incompatible	Lipids and lipid-like molecules	HMDB11538; HMDB11568	HMDB0011538;HMDB0011568;CHEBI:75457;CHEBI:75561;CID5365676;CID6436630	MG(0:0/18:2(9Z,12Z)/0:0); MG(18:2(9Z,12Z)/0:0/0:0)	EGFR_TP53pos_KRASneg_CDKN2Aneg_STK11neg	EGFR vs no_EGFR in TP53+, KRAS-, CDKN2A-, STK11- lung cancer cell lines	Lung cancer cell lines filtered to TP53+, KRAS-, CDKN2A-, STK11-	EGFR	no_EGFR	Down_in_no_EGFR	MG(0:0/18:2(9Z,12Z)/0:0)	0.588164	0.137137
V566	0.238759	12.1988	1.15784	0.251878	0.729227	-4.9345	L-2-Aminoadipate_adenylate	HMDB0006941	C05560		CID53477910	732	489.113	100	C16H23N6O10P	-H(+)	fully_compatible	Nucleosides, nucleotides, and analogues	HMDB06941; C05560	HMDB0006941;C05560;CID53477910	L-2-Aminoadipate_adenylate	EGFR_TP53pos_KRASneg_CDKN2Aneg_STK11neg	EGFR vs no_EGFR in TP53+, KRAS-, CDKN2A-, STK11- lung cancer cell lines	Lung cancer cell lines filtered to TP53+, KRAS-, CDKN2A-, STK11-	EGFR	no_EGFR	Up_in_EGFR	L-2-Aminoadipate_adenylate	0.59881	0.137137
V659	-0.229939	10.9214	-1.15955	0.251187	0.729227	-4.93286	Mesobilirubinogen	HMDB0001898;HMDB0010380;HMDB0010381;HMDB0010382;HMDB0010383;HMDB0010384;HMDB0010385;HMDB0010387;HMDB0010390;HMDB0010391;HMDB0010392;HMDB0010393;HMDB0010395;HMDB0010396;HMDB0010397;HMDB0010398;HMDB0010399;HMDB0010400;HMDB0010401;HMDB0010402;HMDB0010403;HMDB0010404;HMDB0010405;HMDB0010406;HMDB0010408;HMDB0012108;HMDB0013122;HMDB0062541;HMDB0094688;HMDB0258493	C04230;C05790	CHEBI:73794;CHEBI:131924;CHEBI:72998;CHEBI:73851;CHEBI:73858;CHEBI:86255;CHEBI:88698;CHEBI:74968;CHEBI:88685;CHEBI:83055;CHEBI:74344;CHEBI:86259;CHEBI:88684;CHEBI:88952;CHEBI:133657;CHEBI:74348;CHEBI:133734;CHEBI:73873;CHEBI:86260;CHEBI:88948;CHEBI:84753;CHEBI:74340;CHEBI:133662;CHEBI:74343;CHEBI:88686;CHEBI:183975;CHEBI:29026	CID24779456;CID24779458;CID460602;CID24779461;CID497299;CID53480465;CID52924045;CID24779473;CID52924051;CID52924053;CID24779476;CID53480469;CID11757087;CID24779479;CID53480471;CID52924059;CID52924039;CID53480473;CID53480475;CID10415542;CID24779481;CID53480477;CID24779513;CID24779463;CID24779527;CID53480467;CID26818	809	591.314	43	C33H44N4O6	-H(+)	completely_incompatible	Organoheterocyclic compounds	HMDB01898; C04230	HMDB0001898;HMDB0010380;HMDB0010381;HMDB0010382;HMDB0010383;HMDB0010384;HMDB0010385;HMDB0010387;HMDB0010390;HMDB0010391;HMDB0010392;HMDB0010393;HMDB0010395;HMDB0010396;HMDB0010397;HMDB0010398;HMDB0010399;HMDB0010400;HMDB0010401;HMDB0010402;HMDB0010403;HMDB0010404;HMDB0010405;HMDB0010406;HMDB0010408;HMDB0012108;HMDB0013122;HMDB0062541;HMDB0094688;HMDB0258493;C04230;C05790;CHEBI:73794;CHEBI:131924;CHEBI:72998;CHEBI:73851;CHEBI:73858;CHEBI:86255;CHEBI:88698;CHEBI:74968;CHEBI:88685;CHEBI:83055;CHEBI:74344;CHEBI:86259;CHEBI:88684;CHEBI:88952;CHEBI:133657;CHEBI:74348;CHEBI:133734;CHEBI:73873;CHEBI:86260;CHEBI:88948;CHEBI:84753;CHEBI:74340;CHEBI:133662;CHEBI:74343;CHEBI:88686;CHEBI:183975;CHEBI:29026;CID24779456;CID24779458;CID460602;CID24779461;CID497299;CID53480465;CID52924045;CID24779473;CID52924051;CID52924053;CID24779476;CID53480469;CID11757087;CID24779479;CID53480471;CID52924059;CID52924039;CID53480473;CID53480475;CID10415542;CID24779481;CID53480477;CID24779513;CID24779463;CID24779527;CID53480467;CID26818	Mesobilirubinogen	EGFR_TP53pos_KRASneg_CDKN2Aneg_STK11neg	EGFR vs no_EGFR in TP53+, KRAS-, CDKN2A-, STK11- lung cancer cell lines	Lung cancer cell lines filtered to TP53+, KRAS-, CDKN2A-, STK11-	EGFR	no_EGFR	Down_in_no_EGFR	Mesobilirubinogen	0.600003	0.137137
V283	0.196426	11.8384	1.14775	0.255985	0.729227	-4.94412	Capsidiol	HMDB0002352	C09627	CHEBI:28283	CID161937	346	235.17	100	C15H24O2	-H(+)	fully_compatible	Lipids and lipid-like molecules	HMDB02352; C09627	HMDB0002352;C09627;CHEBI:28283;CID161937	Capsidiol	EGFR_TP53pos_KRASneg_CDKN2Aneg_STK11neg	EGFR vs no_EGFR in TP53+, KRAS-, CDKN2A-, STK11- lung cancer cell lines	Lung cancer cell lines filtered to TP53+, KRAS-, CDKN2A-, STK11-	EGFR	no_EGFR	Up_in_EGFR	Capsidiol	0.591786	0.137137
V915	-0.188168	13.3022	-1.14435	0.25738	0.729227	-4.94734	Phosphoenolpyruvic_acid	HMDB0000263	C00074	CHEBI:44897;CHEBI:18021;CHEBI:58702	CID1005;CID638308;CID3674425	186	166.975	100	C3H5O6P	-H(+)	fully_compatible	Organic acids and derivatives	HMDB00263; C00074	HMDB0000263;C00074;CHEBI:44897;CHEBI:18021;CHEBI:58702;CID1005;CID638308;CID3674425	Phosphoenolpyruvic_acid	EGFR_TP53pos_KRASneg_CDKN2Aneg_STK11neg	EGFR vs no_EGFR in TP53+, KRAS-, CDKN2A-, STK11- lung cancer cell lines	Lung cancer cell lines filtered to TP53+, KRAS-, CDKN2A-, STK11-	EGFR	no_EGFR	Down_in_no_EGFR	Phosphoenolpyruvic_acid	0.589426	0.137137
V400	0.176911	11.2647	1.16012	0.250956	0.729227	-4.93231	DHAP(8:0)	HMDB0011685		CHEBI:172525	CID53481029	453	295.095	100	C11H21O7P	-H(+)	fully_compatible	Organic oxygen compounds	HMDB11685	HMDB0011685;CHEBI:172525;CID53481029	DHAP(8:0)	EGFR_TP53pos_KRASneg_CDKN2Aneg_STK11neg	EGFR vs no_EGFR in TP53+, KRAS-, CDKN2A-, STK11- lung cancer cell lines	Lung cancer cell lines filtered to TP53+, KRAS-, CDKN2A-, STK11-	EGFR	no_EGFR	Up_in_EGFR	DHAP(8:0)	0.600402	0.137137
V374	-0.173097	13.1207	-1.15349	0.253644	0.729227	-4.93866	DG(14:0/18:0/0:0); DG(16:0/16:0/0:0); DG(18:0/14:0/0:0)	HMDB0010380;HMDB0010381;HMDB0010382;HMDB0010383;HMDB0010384;HMDB0010385;HMDB0010387;HMDB0010390;HMDB0010391;HMDB0010392;HMDB0010393;HMDB0010395;HMDB0010396;HMDB0010397;HMDB0010398;HMDB0010399;HMDB0010400;HMDB0010401;HMDB0010402;HMDB0010403;HMDB0010404;HMDB0010405;HMDB0010406;HMDB0010408;HMDB0012108;HMDB0013122;HMDB0062541;HMDB0094688;HMDB0258493	C04230	CHEBI:73794;CHEBI:131924;CHEBI:72998;CHEBI:73851;CHEBI:73858;CHEBI:86255;CHEBI:88698;CHEBI:74968;CHEBI:88685;CHEBI:83055;CHEBI:74344;CHEBI:86259;CHEBI:88684;CHEBI:88952;CHEBI:133657;CHEBI:74348;CHEBI:133734;CHEBI:73873;CHEBI:86260;CHEBI:88948;CHEBI:84753;CHEBI:74340;CHEBI:133662;CHEBI:74343;CHEBI:88686;CHEBI:183975	CID24779456;CID24779458;CID460602;CID24779461;CID497299;CID53480465;CID52924045;CID24779473;CID52924051;CID52924053;CID24779476;CID53480469;CID11757087;CID24779479;CID53480471;CID52924059;CID52924039;CID53480473;CID53480475;CID10415542;CID24779481;CID53480477;CID24779513;CID24779463;CID24779527;CID53480467	805	587.504	40	C35H68O5	+F(-)	completely_incompatible	Lipids and lipid-like molecules	HMDB07013; HMDB07098; HMDB07153; C04230	HMDB0010380;HMDB0010381;HMDB0010382;HMDB0010383;HMDB0010384;HMDB0010385;HMDB0010387;HMDB0010390;HMDB0010391;HMDB0010392;HMDB0010393;HMDB0010395;HMDB0010396;HMDB0010397;HMDB0010398;HMDB0010399;HMDB0010400;HMDB0010401;HMDB0010402;HMDB0010403;HMDB0010404;HMDB0010405;HMDB0010406;HMDB0010408;HMDB0012108;HMDB0013122;HMDB0062541;HMDB0094688;HMDB0258493;C04230;CHEBI:73794;CHEBI:131924;CHEBI:72998;CHEBI:73851;CHEBI:73858;CHEBI:86255;CHEBI:88698;CHEBI:74968;CHEBI:88685;CHEBI:83055;CHEBI:74344;CHEBI:86259;CHEBI:88684;CHEBI:88952;CHEBI:133657;CHEBI:74348;CHEBI:133734;CHEBI:73873;CHEBI:86260;CHEBI:88948;CHEBI:84753;CHEBI:74340;CHEBI:133662;CHEBI:74343;CHEBI:88686;CHEBI:183975;CID24779456;CID24779458;CID460602;CID24779461;CID497299;CID53480465;CID52924045;CID24779473;CID52924051;CID52924053;CID24779476;CID53480469;CID11757087;CID24779479;CID53480471;CID52924059;CID52924039;CID53480473;CID53480475;CID10415542;CID24779481;CID53480477;CID24779513;CID24779463;CID24779527;CID53480467	DG(14:0/18:0/0:0); DG(16:0/16:0/0:0); DG(18:0/14:0/0:0)	EGFR_TP53pos_KRASneg_CDKN2Aneg_STK11neg	EGFR vs no_EGFR in TP53+, KRAS-, CDKN2A-, STK11- lung cancer cell lines	Lung cancer cell lines filtered to TP53+, KRAS-, CDKN2A-, STK11-	EGFR	no_EGFR	Down_in_no_EGFR	DG(14:0/18:0/0:0)	0.595775	0.137137
V1088	-0.167295	12.6109	-1.14515	0.25705	0.729227	-4.94658	Uridine_diphosphate_glucuronic_acid; UDP-D-galacturonate; UDP-L-iduronate	HMDB0000935;HMDB0001384;HMDB0012302;HMDB0012304;HMDB0260120;HMDB0004157;HMDB0010380;HMDB0010381;HMDB0010382;HMDB0010383;HMDB0010384;HMDB0010385;HMDB0010387;HMDB0010390;HMDB0010391;HMDB0010392;HMDB0010393;HMDB0010395;HMDB0010396;HMDB0010397;HMDB0010398;HMDB0010399;HMDB0010400;HMDB0010401;HMDB0010402;HMDB0010403;HMDB0010404;HMDB0010405;HMDB0010406;HMDB0010408;HMDB0012108;HMDB0013122;HMDB0062541;HMDB0094688;HMDB0258493	C00167;C00617;C02330;C04230;C05789;C05793	CHEBI:17200;CHEBI:16085;CHEBI:88243;CHEBI:73794;CHEBI:131924;CHEBI:72998;CHEBI:73851;CHEBI:73858;CHEBI:86255;CHEBI:88698;CHEBI:74968;CHEBI:88685;CHEBI:83055;CHEBI:74344;CHEBI:86259;CHEBI:88684;CHEBI:88952;CHEBI:133657;CHEBI:74348;CHEBI:133734;CHEBI:73873;CHEBI:86260;CHEBI:88948;CHEBI:84753;CHEBI:74340;CHEBI:133662;CHEBI:74343;CHEBI:88686;CHEBI:183975;CHEBI:6320	CID17473;CID15592253;CID15592259;CID390;CID24779456;CID24779458;CID460602;CID24779461;CID497299;CID53480465;CID52924045;CID24779473;CID52924051;CID52924053;CID24779476;CID53480469;CID11757087;CID24779479;CID53480471;CID52924059;CID52924039;CID53480473;CID53480475;CID10415542;CID24779481;CID53480477;CID24779513;CID24779463;CID24779527;CID53480467;CID9548718	815	599.033	100	C15H22N2O18P2	+F(-)	fully_compatible	Nucleosides, nucleotides, and analogues	HMDB00935; HMDB12302; HMDB12304; C05793; C05789; C04230	HMDB0000935;HMDB0001384;HMDB0012302;HMDB0012304;HMDB0260120;HMDB0004157;HMDB0010380;HMDB0010381;HMDB0010382;HMDB0010383;HMDB0010384;HMDB0010385;HMDB0010387;HMDB0010390;HMDB0010391;HMDB0010392;HMDB0010393;HMDB0010395;HMDB0010396;HMDB0010397;HMDB0010398;HMDB0010399;HMDB0010400;HMDB0010401;HMDB0010402;HMDB0010403;HMDB0010404;HMDB0010405;HMDB0010406;HMDB0010408;HMDB0012108;HMDB0013122;HMDB0062541;HMDB0094688;HMDB0258493;C00167;C00617;C02330;C04230;C05789;C05793;CHEBI:17200;CHEBI:16085;CHEBI:88243;CHEBI:73794;CHEBI:131924;CHEBI:72998;CHEBI:73851;CHEBI:73858;CHEBI:86255;CHEBI:88698;CHEBI:74968;CHEBI:88685;CHEBI:83055;CHEBI:74344;CHEBI:86259;CHEBI:88684;CHEBI:88952;CHEBI:133657;CHEBI:74348;CHEBI:133734;CHEBI:73873;CHEBI:86260;CHEBI:88948;CHEBI:84753;CHEBI:74340;CHEBI:133662;CHEBI:74343;CHEBI:88686;CHEBI:183975;CHEBI:6320;CID17473;CID15592253;CID15592259;CID390;CID24779456;CID24779458;CID460602;CID24779461;CID497299;CID53480465;CID52924045;CID24779473;CID52924051;CID52924053;CID24779476;CID53480469;CID11757087;CID24779479;CID53480471;CID52924059;CID52924039;CID53480473;CID53480475;CID10415542;CID24779481;CID53480477;CID24779513;CID24779463;CID24779527;CID53480467;CID9548718	Uridine_diphosphate_glucuronic_acid; UDP-D-galacturonate; UDP-L-iduronate	EGFR_TP53pos_KRASneg_CDKN2Aneg_STK11neg	EGFR vs no_EGFR in TP53+, KRAS-, CDKN2A-, STK11- lung cancer cell lines	Lung cancer cell lines filtered to TP53+, KRAS-, CDKN2A-, STK11-	EGFR	no_EGFR	Down_in_no_EGFR	Uridine_diphosphate_glucuro...	0.589982	0.137137
V539	0.138912	12.2593	1.14775	0.255987	0.729227	-4.94412	Hydroxytyrosol	HMDB0005784		CHEBI:68889	CID82755	142	153.055	100	C8H10O3	-H(+)	fully_compatible	Benzenoids	HMDB05784	HMDB0005784;CHEBI:68889;CID82755	Hydroxytyrosol	EGFR_TP53pos_KRASneg_CDKN2Aneg_STK11neg	EGFR vs no_EGFR in TP53+, KRAS-, CDKN2A-, STK11- lung cancer cell lines	Lung cancer cell lines filtered to TP53+, KRAS-, CDKN2A-, STK11-	EGFR	no_EGFR	Up_in_EGFR	Hydroxytyrosol	0.591782	0.137137
V249	0.10971	13.1848	1.15062	0.254814	0.729227	-4.9414	Amylopectin; Maltopentaose	HMDB0003255	C00317	CHEBI:28057	CID439207	1026	827.267	100	C30H52O26	-H(+)	partially_compatible	Organic oxygen compounds	HMDB0003255; C00317	HMDB0003255;C00317;CHEBI:28057;CID439207	Amylopectin; Maltopentaose	EGFR_TP53pos_KRASneg_CDKN2Aneg_STK11neg	EGFR vs no_EGFR in TP53+, KRAS-, CDKN2A-, STK11- lung cancer cell lines	Lung cancer cell lines filtered to TP53+, KRAS-, CDKN2A-, STK11-	EGFR	no_EGFR	Up_in_EGFR	Amylopectin	0.593777	0.137137
V571	-0.488099	11.2009	-1.1374	0.260249	0.730085	-4.95391	L-Aspartyl-L-phenylalanine; L-beta-aspartyl-L-phenylalanine	HMDB0000706;HMDB0006113;HMDB0028760;HMDB0011167		CHEBI:73830	CID19365658;CID93078	425	279.099	100	C13H16N2O5	-H(+)	completely_incompatible	Organic acids and derivatives	HMDB00706; HMDB11167	HMDB0000706;HMDB0006113;HMDB0028760;HMDB0011167;CHEBI:73830;CID19365658;CID93078	L-Aspartyl-L-phenylalanine; L-beta-aspartyl-L-phenylalanine	EGFR_TP53pos_KRASneg_CDKN2Aneg_STK11neg	EGFR vs no_EGFR in TP53+, KRAS-, CDKN2A-, STK11- lung cancer cell lines	Lung cancer cell lines filtered to TP53+, KRAS-, CDKN2A-, STK11-	EGFR	no_EGFR	Down_in_no_EGFR	L-Aspartyl-L-phenylalanine	0.584611	0.136627
V1028	-0.160831	11.7187	-1.13888	0.259637	0.730085	-4.95252	Sphingosine_1-phosphate	HMDB0000277;HMDB0062531;HMDB0001066	C03451;C06124	CHEBI:15694;CHEBI:57474;CHEBI:37550;CHEBI:60119	CID440018;CID5283560	606	378.241	100	C18H38NO5P	-H(+)	completely_incompatible	Lipids and lipid-like molecules	HMDB00277; C03451	HMDB0000277;HMDB0062531;HMDB0001066;C03451;C06124;CHEBI:15694;CHEBI:57474;CHEBI:37550;CHEBI:60119;CID440018;CID5283560	Sphingosine_1-phosphate	EGFR_TP53pos_KRASneg_CDKN2Aneg_STK11neg	EGFR vs no_EGFR in TP53+, KRAS-, CDKN2A-, STK11- lung cancer cell lines	Lung cancer cell lines filtered to TP53+, KRAS-, CDKN2A-, STK11-	EGFR	no_EGFR	Down_in_no_EGFR	Sphingosine_1-phosphate	0.585633	0.136627
V932	-0.331884	17.1301	-1.13079	0.262995	0.735827	-4.96011	PI(16:0/20:4(5Z,8Z,11Z,14Z)); PI(16:0/20:4(8Z,11Z,14Z,17Z)); PI(18:1(11Z)/18:3(6Z,9Z,12Z)); PI(18:1(11Z)/18:3(9Z,12Z,15Z)); PI(18:1(9Z)/18:3(6Z,9Z,12Z)); PI(18:1(9Z)/18:3(9Z,12Z,15Z)); PI(18:2(9Z,12Z)/18:2(9Z,12Z)); PI(18:3(6Z,9Z,12Z)/18:1(11Z)); PI(18:3(6Z,9Z,12Z)/18:1(9Z)); PI(18:3(9Z,12Z,15Z)/18:1(11Z)); PI(18:3(9Z,12Z,15Z)/18:1(9Z)); PI(20:4(5Z,8Z,11Z,14Z)/16:0); PI(20:4(8Z,11Z,14Z,17Z)/16:0)	HMDB0009893	C00626	CHEBI:88396;CHEBI:88416;CHEBI:88562;CHEBI:88559;CHEBI:88625;CHEBI:88612;CHEBI:88644;CHEBI:89145;CHEBI:89152;CHEBI:89151;CHEBI:89150;CHEBI:89142;CHEBI:89116;CHEBI:89114;CHEBI:89112;CHEBI:89128;CHEBI:89122;CHEBI:89295;CHEBI:89305;CHEBI:89299;CHEBI:142272;CHEBI:145879;CHEBI:84244;CHEBI:89246;CHEBI:89245;CHEBI:77343		1048	857.518	100	C45H79O13P	-H(+)	partially_compatible	Lipids and lipid-like molecules	HMDB0009893; C00626	HMDB0009893;C00626;CHEBI:88396;CHEBI:88416;CHEBI:88562;CHEBI:88559;CHEBI:88625;CHEBI:88612;CHEBI:88644;CHEBI:89145;CHEBI:89152;CHEBI:89151;CHEBI:89150;CHEBI:89142;CHEBI:89116;CHEBI:89114;CHEBI:89112;CHEBI:89128;CHEBI:89122;CHEBI:89295;CHEBI:89305;CHEBI:89299;CHEBI:142272;CHEBI:145879;CHEBI:84244;CHEBI:89246;CHEBI:89245;CHEBI:77343	PI(16:0/20:4(5Z,8Z,11Z,14Z)); PI(16:0/20:4(8Z,11Z,14Z,17Z)); PI(18:1(11Z)/18:3(6Z,9Z,12Z)); PI(18:1(11Z)/18:3(9Z,12Z,15Z)); PI(18:1(9Z)/18:3(6Z,9Z,12Z)); PI(18:1(9Z)/18:3(9Z,12Z,15Z)); PI(18:2(9Z,12Z)/18:2(9Z,12Z)); PI(18:3(6Z,9Z,12Z)/18:1(11Z)); PI(18:3(6Z,9Z,12Z)/18:1(9Z)); PI(18:3(9Z,12Z,15Z)/18:1(11Z)); PI(18:3(9Z,12Z,15Z)/18:1(9Z)); PI(20:4(5Z,8Z,11Z,14Z)/16:0); PI(20:4(8Z,11Z,14Z,17Z)/16:0)	EGFR_TP53pos_KRASneg_CDKN2Aneg_STK11neg	EGFR vs no_EGFR in TP53+, KRAS-, CDKN2A-, STK11- lung cancer cell lines	Lung cancer cell lines filtered to TP53+, KRAS-, CDKN2A-, STK11-	EGFR	no_EGFR	Down_in_no_EGFR	PI(16:0/20:4(5Z,8Z,11Z,14Z))	0.580052	0.133224
V272	0.119684	13.5857	1.12693	0.264611	0.738383	-4.96372	Bicine	HMDB0011727		CHEBI:39066	CID8761	172	162.077	100	C6H13NO4	-H(+)	fully_compatible	Organic acids and derivatives	HMDB11727	HMDB0011727;CHEBI:39066;CID8761	Bicine	EGFR_TP53pos_KRASneg_CDKN2Aneg_STK11neg	EGFR vs no_EGFR in TP53+, KRAS-, CDKN2A-, STK11- lung cancer cell lines	Lung cancer cell lines filtered to TP53+, KRAS-, CDKN2A-, STK11-	EGFR	no_EGFR	Up_in_EGFR	Bicine	0.577393	0.131718
V969	-0.764626	14.2725	-1.12302	0.266252	0.738744	-4.96736	Prostaglandin_PGE2_1-glyceryl_ester; Prostaglandin_PGE2_glyceryl_ester; Prostaglandin_D2-1-glyceryl_ester	HMDB0004483	C11133	CHEBI:28919;CHEBI:136634	CID115255	694	445.259	40	C23H38O7	+F(-)	completely_incompatible	Lipids and lipid-like molecules	HMDB13043; HMDB13045; HMDB13653; C11133	HMDB0004483;C11133;CHEBI:28919;CHEBI:136634;CID115255	Prostaglandin_PGE2_1-glyceryl_ester; Prostaglandin_PGE2_glyceryl_ester; Prostaglandin_D2-1-glyceryl_ester	EGFR_TP53pos_KRASneg_CDKN2Aneg_STK11neg	EGFR vs no_EGFR in TP53+, KRAS-, CDKN2A-, STK11- lung cancer cell lines	Lung cancer cell lines filtered to TP53+, KRAS-, CDKN2A-, STK11-	EGFR	no_EGFR	Down_in_no_EGFR	Prostaglandin_PGE2_1-glycer...	0.574706	0.131506
V1034	-0.517606	16.2906	-1.12216	0.266616	0.738744	-4.96816	Succinyl-CoA; Methylmalonyl-CoA; R-Methylmalonyl-CoA; S-Methylmalonyl-CoA	HMDB0001022;HMDB0001269;HMDB0002310;HMDB0002255;HMDB0243687	C00091;C00683;C01213	CHEBI:15380;CHEBI:15466;CHEBI:16625;CHEBI:15465	CID439291;CID21252287;CID123909;CID11966111;CID22833590;CID449534;CID613;CID92133	1052	866.122	61	C25H40N7O19P3S	-H(+)	partially_compatible	Lipids and lipid-like molecules	HMDB0001022; HMDB0001269; HMDB0002255; HMDB0002310; C00683; C00091; HMDB0002255; HMDB0002310; C00683; C01213	HMDB0001022;HMDB0001269;HMDB0002310;HMDB0002255;HMDB0243687;C00091;C00683;C01213;CHEBI:15380;CHEBI:15466;CHEBI:16625;CHEBI:15465;CID439291;CID21252287;CID123909;CID11966111;CID22833590;CID449534;CID613;CID92133	Succinyl-CoA; Methylmalonyl-CoA; R-Methylmalonyl-CoA; S-Methylmalonyl-CoA	EGFR_TP53pos_KRASneg_CDKN2Aneg_STK11neg	EGFR vs no_EGFR in TP53+, KRAS-, CDKN2A-, STK11- lung cancer cell lines	Lung cancer cell lines filtered to TP53+, KRAS-, CDKN2A-, STK11-	EGFR	no_EGFR	Down_in_no_EGFR	Succinyl-CoA	0.574113	0.131506
V569	0.2525	12.1459	1.12161	0.266847	0.738744	-4.96867	L-Aspartic_acid; D-Aspartic_acid; Iminodiacetate	HMDB0000191;HMDB0006483;HMDB0011753	C00049;C00402;C19911	CHEBI:17053;CHEBI:29991;CHEBI:17364;CHEBI:22660;CHEBI:29990;CHEBI:24786;CHEBI:62745	CID5960;CID15939608;CID83887;CID424;CID4124657;CID8897	93	132.03	100	C4H7NO4	-H(+)	partially_compatible	Organic acids and derivatives	HMDB0000191; HMDB0006483; HMDB0011753; C00049; C00402; C19911	HMDB0000191;HMDB0006483;HMDB0011753;C00049;C00402;C19911;CHEBI:17053;CHEBI:29991;CHEBI:17364;CHEBI:22660;CHEBI:29990;CHEBI:24786;CHEBI:62745;CID5960;CID15939608;CID83887;CID424;CID4124657;CID8897	L-Aspartic_acid; D-Aspartic_acid; Iminodiacetate	EGFR_TP53pos_KRASneg_CDKN2Aneg_STK11neg	EGFR vs no_EGFR in TP53+, KRAS-, CDKN2A-, STK11- lung cancer cell lines	Lung cancer cell lines filtered to TP53+, KRAS-, CDKN2A-, STK11-	EGFR	no_EGFR	Up_in_EGFR	L-Aspartic_acid	0.573738	0.131506
V363	0.144312	12.697	1.11944	0.267766	0.739343	-4.97069	Delta-Hexanolactone; Gamma-Caprolactone; trans-Hex-2-enoic_acid	HMDB0000453		CHEBI:589927	CID13204	57	113.06	100	C6H10O2	-H(+)	completely_incompatible	Organoheterocyclic compounds	HMDB00453; HMDB03843; HMDB10719	HMDB0000453;CHEBI:589927;CID13204	Delta-Hexanolactone; Gamma-Caprolactone; trans-Hex-2-enoic_acid	EGFR_TP53pos_KRASneg_CDKN2Aneg_STK11neg	EGFR vs no_EGFR in TP53+, KRAS-, CDKN2A-, STK11- lung cancer cell lines	Lung cancer cell lines filtered to TP53+, KRAS-, CDKN2A-, STK11-	EGFR	no_EGFR	Up_in_EGFR	Delta-Hexanolactone	0.572245	0.131154
V887	-0.46804	14.0895	-1.10958	0.271954	0.741853	-4.97979	PG(16:1(9Z)/18:3(6Z,9Z,12Z)); PG(16:1(9Z)/18:3(9Z,12Z,15Z)); PG(18:3(6Z,9Z,12Z)/16:1(9Z)); PG(18:3(9Z,12Z,15Z)/16:1(9Z)); PGP(16:1(9Z)/18:3(9Z,12Z,15Z))	HMDB0010591		CHEBI:172816	CID52926477	933	741.471	100	C40H71O10P	-H(+)	completely_incompatible	Lipids and lipid-like molecules	HMDB10591; HMDB10592; HMDB10661; HMDB10676; HMDB13494	HMDB0010591;CHEBI:172816;CID52926477	PG(16:1(9Z)/18:3(6Z,9Z,12Z)); PG(16:1(9Z)/18:3(9Z,12Z,15Z)); PG(18:3(6Z,9Z,12Z)/16:1(9Z)); PG(18:3(9Z,12Z,15Z)/16:1(9Z)); PGP(16:1(9Z)/18:3(9Z,12Z,15Z))	EGFR_TP53pos_KRASneg_CDKN2Aneg_STK11neg	EGFR vs no_EGFR in TP53+, KRAS-, CDKN2A-, STK11- lung cancer cell lines	Lung cancer cell lines filtered to TP53+, KRAS-, CDKN2A-, STK11-	EGFR	no_EGFR	Down_in_no_EGFR	PG(16:1(9Z)/18:3(6Z,9Z,12Z))	0.565505	0.129682
V897	-0.262052	13.7562	-1.11394	0.270096	0.741853	-4.97577	PG(18:2(9Z,12Z)/22:6(4Z,7Z,10Z,13Z,16Z,19Z)); PG(18:3(6Z,9Z,12Z)/22:5(4Z,7Z,10Z,13Z,16Z)); PG(18:3(6Z,9Z,12Z)/22:5(7Z,10Z,13Z,16Z,19Z)); PG(18:3(9Z,12Z,15Z)/22:5(4Z,7Z,10Z,13Z,16Z)); PG(18:3(9Z,12Z,15Z)/22:5(7Z,10Z,13Z,16Z,19Z))	HMDB0010659		CHEBI:89365	CID52926310	1014	817.502	100	C46H75O10P	-H(+)	completely_incompatible	Lipids and lipid-like molecules	HMDB10659; HMDB10672; HMDB10673; HMDB10687; HMDB10688	HMDB0010659;CHEBI:89365;CID52926310	PG(18:2(9Z,12Z)/22:6(4Z,7Z,10Z,13Z,16Z,19Z)); PG(18:3(6Z,9Z,12Z)/22:5(4Z,7Z,10Z,13Z,16Z)); PG(18:3(6Z,9Z,12Z)/22:5(7Z,10Z,13Z,16Z,19Z)); PG(18:3(9Z,12Z,15Z)/22:5(4Z,7Z,10Z,13Z,16Z)); PG(18:3(9Z,12Z,15Z)/22:5(7Z,10Z,13Z,16Z,19Z))	EGFR_TP53pos_KRASneg_CDKN2Aneg_STK11neg	EGFR vs no_EGFR in TP53+, KRAS-, CDKN2A-, STK11- lung cancer cell lines	Lung cancer cell lines filtered to TP53+, KRAS-, CDKN2A-, STK11-	EGFR	no_EGFR	Down_in_no_EGFR	PG(18:2(9Z,12Z)/22:6(4Z,7Z,...	0.568482	0.129682
V748	0.232787	11.5697	1.11008	0.271742	0.741853	-4.97933	Orotic_acid	HMDB0000226	C00295	CHEBI:16742;CHEBI:30839	CID967;CID1492348	148	155.01	100	C5H4N2O4	-H(+)	fully_compatible	Organoheterocyclic compounds	HMDB00226; C00295	HMDB0000226;C00295;CHEBI:16742;CHEBI:30839;CID967;CID1492348	Orotic_acid	EGFR_TP53pos_KRASneg_CDKN2Aneg_STK11neg	EGFR vs no_EGFR in TP53+, KRAS-, CDKN2A-, STK11- lung cancer cell lines	Lung cancer cell lines filtered to TP53+, KRAS-, CDKN2A-, STK11-	EGFR	no_EGFR	Up_in_EGFR	Orotic_acid	0.565843	0.129682
V601	-0.144718	11.4652	-1.11128	0.271228	0.741853	-4.97822	L-Urobilin	HMDB0001898;HMDB0004160;HMDB0004159;HMDB0004161	C05790;C05794	CHEBI:29026;CHEBI:36378	CID26818;CID440785;CID6433298	812	593.334	100	C33H46N4O6	-H(+)	completely_incompatible	Unclassified	HMDB04159; C05790	HMDB0001898;HMDB0004160;HMDB0004159;HMDB0004161;C05790;C05794;CHEBI:29026;CHEBI:36378;CID26818;CID440785;CID6433298	L-Urobilin	EGFR_TP53pos_KRASneg_CDKN2Aneg_STK11neg	EGFR vs no_EGFR in TP53+, KRAS-, CDKN2A-, STK11- lung cancer cell lines	Lung cancer cell lines filtered to TP53+, KRAS-, CDKN2A-, STK11-	EGFR	no_EGFR	Down_in_no_EGFR	L-Urobilin	0.566665	0.129682
V79	0.136096	13.2683	1.10901	0.272201	0.741853	-4.98032	2-O-a-L-Fucopyranosyl-galactose; 3-O-a-L-Fucopyranosyl-D-glucose	HMDB0006590;HMDB0006701		CHEBI:168871;CHEBI:22423	CID53477882;CID9548873	513	325.112	55	C12H22O10	-H(+)	completely_incompatible	Lipids and lipid-like molecules	HMDB06590; HMDB06701	HMDB0006590;HMDB0006701;CHEBI:168871;CHEBI:22423;CID53477882;CID9548873	2-O-a-L-Fucopyranosyl-galactose; 3-O-a-L-Fucopyranosyl-D-glucose	EGFR_TP53pos_KRASneg_CDKN2Aneg_STK11neg	EGFR vs no_EGFR in TP53+, KRAS-, CDKN2A-, STK11- lung cancer cell lines	Lung cancer cell lines filtered to TP53+, KRAS-, CDKN2A-, STK11-	EGFR	no_EGFR	Up_in_EGFR	2-O-a-L-Fucopyranosyl-galac...	0.565111	0.129682
V274	0.252893	10.0103	1.10452	0.274125	0.744215	-4.98444	Biotripyrrin-a; Biotripyrrin-b	HMDB0003323;HMDB0003324			CID10298558;CID131750328	729	484.188	40	C25H27N3O6	+F(-)	completely_incompatible	Organoheterocyclic compounds	HMDB03323; HMDB03324	HMDB0003323;HMDB0003324;CID10298558;CID131750328	Biotripyrrin-a; Biotripyrrin-b	EGFR_TP53pos_KRASneg_CDKN2Aneg_STK11neg	EGFR vs no_EGFR in TP53+, KRAS-, CDKN2A-, STK11- lung cancer cell lines	Lung cancer cell lines filtered to TP53+, KRAS-, CDKN2A-, STK11-	EGFR	no_EGFR	Up_in_EGFR	Biotripyrrin-a	0.562051	0.128302
V362	-0.132425	11.0246	-1.10369	0.274482	0.744215	-4.9852	dATP	HMDB0001532	C00131	CHEBI:16284;CHEBI:61404	CID15993;CID25320183	733	489.993	100	C10H16N5O12P3	-H(+)	fully_compatible	Nucleosides, nucleotides, and analogues	HMDB01532; C00131	HMDB0001532;C00131;CHEBI:16284;CHEBI:61404;CID15993;CID25320183	dATP	EGFR_TP53pos_KRASneg_CDKN2Aneg_STK11neg	EGFR vs no_EGFR in TP53+, KRAS-, CDKN2A-, STK11- lung cancer cell lines	Lung cancer cell lines filtered to TP53+, KRAS-, CDKN2A-, STK11-	EGFR	no_EGFR	Down_in_no_EGFR	dATP	0.561486	0.128302
V78	0.324323	11.4994	1.10157	0.275392	0.744763	-4.98713	2-O-(6-Phospho-alpha-mannosyl)-D-glycerate	HMDB0000218;HMDB0012152	C01103;C16699	CHEBI:15842;CHEBI:57538;CHEBI:61001;CHEBI:60331	CID160617;CID46878393;CID24892815	587	367.042	32	C9H17O12P	+F(-)	completely_incompatible	Organic oxygen compounds	HMDB12152; C01103	HMDB0000218;HMDB0012152;C01103;C16699;CHEBI:15842;CHEBI:57538;CHEBI:61001;CHEBI:60331;CID160617;CID46878393;CID24892815	2-O-(6-Phospho-alpha-mannosyl)-D-glycerate	EGFR_TP53pos_KRASneg_CDKN2Aneg_STK11neg	EGFR vs no_EGFR in TP53+, KRAS-, CDKN2A-, STK11- lung cancer cell lines	Lung cancer cell lines filtered to TP53+, KRAS-, CDKN2A-, STK11-	EGFR	no_EGFR	Up_in_EGFR	2-O-(6-Phospho-alpha-mannos...	0.560048	0.127982
V632	-0.187519	12.3368	-1.09531	0.278103	0.750164	-4.99283	LysoPC(P-18:0)	HMDB0010380;HMDB0010381;HMDB0010382;HMDB0010383;HMDB0010384;HMDB0010385;HMDB0010387;HMDB0010390;HMDB0010391;HMDB0010392;HMDB0010393;HMDB0010395;HMDB0010396;HMDB0010397;HMDB0010398;HMDB0010399;HMDB0010400;HMDB0010401;HMDB0010402;HMDB0010403;HMDB0010404;HMDB0010405;HMDB0010406;HMDB0010408;HMDB0012108;HMDB0013122;HMDB0062541;HMDB0094688;HMDB0258493	C04230	CHEBI:73794;CHEBI:131924;CHEBI:72998;CHEBI:73851;CHEBI:73858;CHEBI:86255;CHEBI:88698;CHEBI:74968;CHEBI:88685;CHEBI:83055;CHEBI:74344;CHEBI:86259;CHEBI:88684;CHEBI:88952;CHEBI:133657;CHEBI:74348;CHEBI:133734;CHEBI:73873;CHEBI:86260;CHEBI:88948;CHEBI:84753;CHEBI:74340;CHEBI:133662;CHEBI:74343;CHEBI:88686;CHEBI:183975	CID24779456;CID24779458;CID460602;CID24779461;CID497299;CID53480465;CID52924045;CID24779473;CID52924051;CID52924053;CID24779476;CID53480469;CID11757087;CID24779479;CID53480471;CID52924059;CID52924039;CID53480473;CID53480475;CID10415542;CID24779481;CID53480477;CID24779513;CID24779463;CID24779527;CID53480467	753	506.358	34	C26H54NO6P	-H(+)	fully_compatible	Lipids and lipid-like molecules	HMDB13122; C04230	HMDB0010380;HMDB0010381;HMDB0010382;HMDB0010383;HMDB0010384;HMDB0010385;HMDB0010387;HMDB0010390;HMDB0010391;HMDB0010392;HMDB0010393;HMDB0010395;HMDB0010396;HMDB0010397;HMDB0010398;HMDB0010399;HMDB0010400;HMDB0010401;HMDB0010402;HMDB0010403;HMDB0010404;HMDB0010405;HMDB0010406;HMDB0010408;HMDB0012108;HMDB0013122;HMDB0062541;HMDB0094688;HMDB0258493;C04230;CHEBI:73794;CHEBI:131924;CHEBI:72998;CHEBI:73851;CHEBI:73858;CHEBI:86255;CHEBI:88698;CHEBI:74968;CHEBI:88685;CHEBI:83055;CHEBI:74344;CHEBI:86259;CHEBI:88684;CHEBI:88952;CHEBI:133657;CHEBI:74348;CHEBI:133734;CHEBI:73873;CHEBI:86260;CHEBI:88948;CHEBI:84753;CHEBI:74340;CHEBI:133662;CHEBI:74343;CHEBI:88686;CHEBI:183975;CID24779456;CID24779458;CID460602;CID24779461;CID497299;CID53480465;CID52924045;CID24779473;CID52924051;CID52924053;CID24779476;CID53480469;CID11757087;CID24779479;CID53480471;CID52924059;CID52924039;CID53480473;CID53480475;CID10415542;CID24779481;CID53480477;CID24779513;CID24779463;CID24779527;CID53480467	LysoPC(P-18:0)	EGFR_TP53pos_KRASneg_CDKN2Aneg_STK11neg	EGFR vs no_EGFR in TP53+, KRAS-, CDKN2A-, STK11- lung cancer cell lines	Lung cancer cell lines filtered to TP53+, KRAS-, CDKN2A-, STK11-	EGFR	no_EGFR	Down_in_no_EGFR	LysoPC(P-18:0)	0.555795	0.124844
V409	-0.214295	11.1659	-1.09116	0.279907	0.7531	-4.99659	Dihydrobiopterin; 6-Lactoyltetrahydropterin; 4a-Carbinolamine_tetrahydrobiopterin; 1-hydroxy-2-Oxopropyl_tetrahydropterin	HMDB0000038;HMDB0247294;HMDB0002065;HMDB0002215	C00268;C02953;C04244	CHEBI:17248;CHEBI:43029;CHEBI:64277;CHEBI:43120	CID119055;CID252;CID133246;CID135398653;CID135398702	350	238.094	100	C9H13N5O3	-H(+)	partially_compatible	Organoheterocyclic compounds	HMDB0000038; HMDB0002065; HMDB0002215; C02953; C04244; C00268	HMDB0000038;HMDB0247294;HMDB0002065;HMDB0002215;C00268;C02953;C04244;CHEBI:17248;CHEBI:43029;CHEBI:64277;CHEBI:43120;CID119055;CID252;CID133246;CID135398653;CID135398702	Dihydrobiopterin; 6-Lactoyltetrahydropterin; 4a-Carbinolamine_tetrahydrobiopterin; 1-hydroxy-2-Oxopropyl_tetrahydropterin	EGFR_TP53pos_KRASneg_CDKN2Aneg_STK11neg	EGFR vs no_EGFR in TP53+, KRAS-, CDKN2A-, STK11- lung cancer cell lines	Lung cancer cell lines filtered to TP53+, KRAS-, CDKN2A-, STK11-	EGFR	no_EGFR	Down_in_no_EGFR	Dihydrobiopterin	0.552986	0.123147
V114	-0.168814	14.3865	-1.08638	0.281999	0.756794	-5.00092	3-Hydroxy-cis-5-tetradecenoylcarnitine	HMDB0000939;HMDB0013125;HMDB0013126;HMDB0013134;HMDB0013154;HMDB0013164;HMDB0013202;HMDB0013321;HMDB0013329;HMDB0013330;HMDB0013333;HMDB0013337;HMDB0062588	C00021	CHEBI:89716;CHEBI:169486;CHEBI:171785;CHEBI:137055;CHEBI:88785;CHEBI:173849;CHEBI:165623;CHEBI:172322;CHEBI:16680;CHEBI:57856;CHEBI:181457	CID53481699;CID53481632;CID53481640;CID53481649;CID53481615;CID53481630;CID53481613;CID3072516;CID53481693;CID439155	617	384.275	100	C21H39NO5	-H(+)	completely_incompatible	Lipids and lipid-like molecules	HMDB13330; C00021	HMDB0000939;HMDB0013125;HMDB0013126;HMDB0013134;HMDB0013154;HMDB0013164;HMDB0013202;HMDB0013321;HMDB0013329;HMDB0013330;HMDB0013333;HMDB0013337;HMDB0062588;C00021;CHEBI:89716;CHEBI:169486;CHEBI:171785;CHEBI:137055;CHEBI:88785;CHEBI:173849;CHEBI:165623;CHEBI:172322;CHEBI:16680;CHEBI:57856;CHEBI:181457;CID53481699;CID53481632;CID53481640;CID53481649;CID53481615;CID53481630;CID53481613;CID3072516;CID53481693;CID439155	3-Hydroxy-cis-5-tetradecenoylcarnitine	EGFR_TP53pos_KRASneg_CDKN2Aneg_STK11neg	EGFR vs no_EGFR in TP53+, KRAS-, CDKN2A-, STK11- lung cancer cell lines	Lung cancer cell lines filtered to TP53+, KRAS-, CDKN2A-, STK11-	EGFR	no_EGFR	Down_in_no_EGFR	3-Hydroxy-cis-5-tetradeceno...	0.549752	0.121022
V1008	-0.192389	15.6751	-1.08348	0.283272	0.757168	-5.00353	Resolvin_D2; Resolvin_D1; 11beta-Hydroxy-3,20-dioxopregn-4-en-21-oic_acid	HMDB0002294	C18179	CHEBI:81565;CHEBI:133367	CID16061136;CID11383310	633	395.223	68	C22H32O5	+F(-)	completely_incompatible	Lipids and lipid-like molecules	HMDB02294; HMDB03733; HMDB11652	HMDB0002294;C18179;CHEBI:81565;CHEBI:133367;CID16061136;CID11383310	Resolvin_D2; Resolvin_D1; 11beta-Hydroxy-3,20-dioxopregn-4-en-21-oic_acid	EGFR_TP53pos_KRASneg_CDKN2Aneg_STK11neg	EGFR vs no_EGFR in TP53+, KRAS-, CDKN2A-, STK11- lung cancer cell lines	Lung cancer cell lines filtered to TP53+, KRAS-, CDKN2A-, STK11-	EGFR	no_EGFR	Down_in_no_EGFR	Resolvin_D2	0.547796	0.120808
V364	0.135831	11.5968	1.08278	0.283578	0.757168	-5.00415	Deoxycholic_acid_glycine_conjugate; Chenodeoxycholic_acid_glycine_conjugate; Glycoursodeoxycholic_acid; Chenodeoxyglycocholic_acid	HMDB0000631;HMDB0004012;HMDB0000637;HMDB0006898;HMDB0004013	C05462;C05466;C05464	CHEBI:27471;CHEBI:82982;CHEBI:36274;CHEBI:36252	CID53477907;CID12544;CID22833539;CID3035026	696	448.307	100	C26H43NO5	-H(+)	partially_compatible	Lipids and lipid-like molecules	HMDB0000631; HMDB0000637; HMDB0006898; C05464; HMDB0006898; C05466	HMDB0000631;HMDB0004012;HMDB0000637;HMDB0006898;HMDB0004013;C05462;C05466;C05464;CHEBI:27471;CHEBI:82982;CHEBI:36274;CHEBI:36252;CID53477907;CID12544;CID22833539;CID3035026	Deoxycholic_acid_glycine_conjugate; Chenodeoxycholic_acid_glycine_conjugate; Glycoursodeoxycholic_acid; Chenodeoxyglycocholic_acid	EGFR_TP53pos_KRASneg_CDKN2Aneg_STK11neg	EGFR vs no_EGFR in TP53+, KRAS-, CDKN2A-, STK11- lung cancer cell lines	Lung cancer cell lines filtered to TP53+, KRAS-, CDKN2A-, STK11-	EGFR	no_EGFR	Up_in_EGFR	Deoxycholic_acid_glycine_co...	0.547327	0.120808
V542	0.36933	12.8676	1.079	0.285247	0.757778	-5.00755	Hypothiocyanite	HMDB0012974		CHEBI:133907	CID124985	29	92.9691	37	CNOS	+F(-)	fully_compatible	Organosulfur compounds	HMDB12974	HMDB0012974;CHEBI:133907;CID124985	Hypothiocyanite	EGFR_TP53pos_KRASneg_CDKN2Aneg_STK11neg	EGFR vs no_EGFR in TP53+, KRAS-, CDKN2A-, STK11- lung cancer cell lines	Lung cancer cell lines filtered to TP53+, KRAS-, CDKN2A-, STK11-	EGFR	no_EGFR	Up_in_EGFR	Hypothiocyanite	0.544779	0.120458
V1039	-0.232062	14.3816	-1.08022	0.284706	0.757778	-5.00645	Tartaric_acid	HMDB0000956;HMDB0059916	C00898	CHEBI:15671;CHEBI:30924	CID444305	122	149.009	100	C4H6O6	-H(+)	fully_compatible	Organic oxygen compounds	HMDB00956; C00898	HMDB0000956;HMDB0059916;C00898;CHEBI:15671;CHEBI:30924;CID444305	Tartaric_acid	EGFR_TP53pos_KRASneg_CDKN2Aneg_STK11neg	EGFR vs no_EGFR in TP53+, KRAS-, CDKN2A-, STK11- lung cancer cell lines	Lung cancer cell lines filtered to TP53+, KRAS-, CDKN2A-, STK11-	EGFR	no_EGFR	Down_in_no_EGFR	Tartaric_acid	0.545603	0.120458
V228	0.166454	11.1754	1.07577	0.286676	0.758433	-5.01043	Acetylphosphate; Phosphonoacetate	HMDB0001494;HMDB0004110	C00227;C05682	CHEBI:15350;CHEBI:22191;CHEBI:15732;CHEBI:57488	CID186;CID546	103	138.98	100	C2H5O5P	-H(+)	partially_compatible	Organic acids and derivatives	HMDB0001494; HMDB0004110; C00227; C05682	HMDB0001494;HMDB0004110;C00227;C05682;CHEBI:15350;CHEBI:22191;CHEBI:15732;CHEBI:57488;CID186;CID546	Acetylphosphate; Phosphonoacetate	EGFR_TP53pos_KRASneg_CDKN2Aneg_STK11neg	EGFR vs no_EGFR in TP53+, KRAS-, CDKN2A-, STK11- lung cancer cell lines	Lung cancer cell lines filtered to TP53+, KRAS-, CDKN2A-, STK11-	EGFR	no_EGFR	Up_in_EGFR	Acetylphosphate	0.542609	0.120083
V443	-0.158239	13.8798	-1.07518	0.286936	0.758433	-5.01095	Estradiol-17beta_3-sulfate	HMDB0000796;HMDB0004448	C04015;C08357	CHEBI:4866;CHEBI:136582;CHEBI:32844;CHEBI:29006	CID440197;CID66416	596	371.136	15	C18H24O5S	+F(-)	completely_incompatible	Lipids and lipid-like molecules	HMDB04448; C04015	HMDB0000796;HMDB0004448;C04015;C08357;CHEBI:4866;CHEBI:136582;CHEBI:32844;CHEBI:29006;CID440197;CID66416	Estradiol-17beta_3-sulfate	EGFR_TP53pos_KRASneg_CDKN2Aneg_STK11neg	EGFR vs no_EGFR in TP53+, KRAS-, CDKN2A-, STK11- lung cancer cell lines	Lung cancer cell lines filtered to TP53+, KRAS-, CDKN2A-, STK11-	EGFR	no_EGFR	Down_in_no_EGFR	Estradiol-17beta_3-sulfate	0.542216	0.120083
V196	0.268419	13.1614	1.05799	0.294633	0.759712	-5.02618	5b-Cyprinol_sulfate	HMDB0006888	C05468	CHEBI:2149	CID53477904;CID23657882	772	531.288	36	C27H48O8S	-H(+)	fully_compatible	Lipids and lipid-like molecules	HMDB06888; C05468	HMDB0006888;C05468;CHEBI:2149;CID53477904;CID23657882	5b-Cyprinol_sulfate	EGFR_TP53pos_KRASneg_CDKN2Aneg_STK11neg	EGFR vs no_EGFR in TP53+, KRAS-, CDKN2A-, STK11- lung cancer cell lines	Lung cancer cell lines filtered to TP53+, KRAS-, CDKN2A-, STK11-	EGFR	no_EGFR	Up_in_EGFR	5b-Cyprinol_sulfate	0.530719	0.119351
V807	0.23064	11.5773	1.06624	0.290924	0.759712	-5.01891	PC(18:0/22:6(4Z,7Z,10Z,13Z,16Z,19Z)); PC(18:1(11Z)/22:5(4Z,7Z,10Z,13Z,16Z)); PC(18:1(11Z)/22:5(7Z,10Z,13Z,16Z,19Z)); PC(18:1(9Z)/22:5(4Z,7Z,10Z,13Z,16Z)); PC(18:1(9Z)/22:5(7Z,10Z,13Z,16Z,19Z)); PC(18:2(9Z,12Z)/22:4(7Z,10Z,13Z,16Z)); PC(18:4(6Z,9Z,12Z,15Z)/22:2(13Z,16Z)); PC(20:1(11Z)/20:5(5Z,8Z,11Z,14Z,17Z)); PC(20:2(11Z,14Z)/20:4(5Z,8Z,11Z,14Z)); PC(20:2(11Z,14Z)/20:4(8Z,11Z,14Z,17Z)); PC(20:3(5Z,8Z,11Z)/20:3(5Z,8Z,11Z)); PC(20:3(5Z,8Z,11Z)/20:3(8Z,11Z,14Z)); PC(20:3(8Z,11Z,14Z)/20:3(5Z,8Z,11Z)); PC(20:3(8Z,11Z,14Z)/20:3(8Z,11Z,14Z)); PC(20:4(5Z,8Z,11Z,14Z)/20:2(11Z,14Z)); PC(20:4(8Z,11Z,14Z,17Z)/20:2(11Z,14Z)); PC(20:5(5Z,8Z,11Z,14Z,17Z)/20:1(11Z)); PC(22:2(13Z,16Z)/18:4(6Z,9Z,12Z,15Z)); PC(22:4(7Z,10Z,13Z,16Z)/18:2(9Z,12Z)); PC(22:5(4Z,7Z,10Z,13Z,16Z)/18:1(11Z)); PC(22:5(4Z,7Z,10Z,13Z,16Z)/18:1(9Z)); PC(22:5(7Z,10Z,13Z,16Z,19Z)/18:1(11Z)); PC(22:5(7Z,10Z,13Z,16Z,19Z)/18:1(9Z)); PC(22:6(4Z,7Z,10Z,13Z,16Z,19Z)/18:0)	HMDB0008121; HMDB0008377; HMDB0008409; HMDB0008663; HMDB0008377; HMDB0008409; HMDB0008663	C00157			1045	852.59	38	C48H84NO8P	+F(-)	partially_compatible	Lipids and lipid-like molecules	HMDB0008121; HMDB0008377; HMDB0008409; HMDB0008663; HMDB0008377; HMDB0008409; HMDB0008663; C00157	HMDB0008121;HMDB0008377;HMDB0008409;HMDB0008663;C00157	PC(18:0/22:6(4Z,7Z,10Z,13Z,16Z,19Z)); PC(18:1(11Z)/22:5(4Z,7Z,10Z,13Z,16Z)); PC(18:1(11Z)/22:5(7Z,10Z,13Z,16Z,19Z)); PC(18:1(9Z)/22:5(4Z,7Z,10Z,13Z,16Z)); PC(18:1(9Z)/22:5(7Z,10Z,13Z,16Z,19Z)); PC(18:2(9Z,12Z)/22:4(7Z,10Z,13Z,16Z)); PC(18:4(6Z,9Z,12Z,15Z)/22:2(13Z,16Z)); PC(20:1(11Z)/20:5(5Z,8Z,11Z,14Z,17Z)); PC(20:2(11Z,14Z)/20:4(5Z,8Z,11Z,14Z)); PC(20:2(11Z,14Z)/20:4(8Z,11Z,14Z,17Z)); PC(20:3(5Z,8Z,11Z)/20:3(5Z,8Z,11Z)); PC(20:3(5Z,8Z,11Z)/20:3(8Z,11Z,14Z)); PC(20:3(8Z,11Z,14Z)/20:3(5Z,8Z,11Z)); PC(20:3(8Z,11Z,14Z)/20:3(8Z,11Z,14Z)); PC(20:4(5Z,8Z,11Z,14Z)/20:2(11Z,14Z)); PC(20:4(8Z,11Z,14Z,17Z)/20:2(11Z,14Z)); PC(20:5(5Z,8Z,11Z,14Z,17Z)/20:1(11Z)); PC(22:2(13Z,16Z)/18:4(6Z,9Z,12Z,15Z)); PC(22:4(7Z,10Z,13Z,16Z)/18:2(9Z,12Z)); PC(22:5(4Z,7Z,10Z,13Z,16Z)/18:1(11Z)); PC(22:5(4Z,7Z,10Z,13Z,16Z)/18:1(9Z)); PC(22:5(7Z,10Z,13Z,16Z,19Z)/18:1(11Z)); PC(22:5(7Z,10Z,13Z,16Z,19Z)/18:1(9Z)); PC(22:6(4Z,7Z,10Z,13Z,16Z,19Z)/18:0)	EGFR_TP53pos_KRASneg_CDKN2Aneg_STK11neg	EGFR vs no_EGFR in TP53+, KRAS-, CDKN2A-, STK11- lung cancer cell lines	Lung cancer cell lines filtered to TP53+, KRAS-, CDKN2A-, STK11-	EGFR	no_EGFR	Up_in_EGFR	PC(18:0/22:6(4Z,7Z,10Z,13Z,...	0.536221	0.119351
V471	0.215655	11.0703	1.06094	0.293303	0.759712	-5.02359	Gamma-Glutamyl-Se-methylselenocysteine	HMDB0010716	C05695	CHEBI:28776	CID440760	483	311.013	19	C9H16N2O5Se	-H(+)	fully_compatible	Organic acids and derivatives	HMDB10716; C05695	HMDB0010716;C05695;CHEBI:28776;CID440760	Gamma-Glutamyl-Se-methylselenocysteine	EGFR_TP53pos_KRASneg_CDKN2Aneg_STK11neg	EGFR vs no_EGFR in TP53+, KRAS-, CDKN2A-, STK11- lung cancer cell lines	Lung cancer cell lines filtered to TP53+, KRAS-, CDKN2A-, STK11-	EGFR	no_EGFR	Up_in_EGFR	Gamma-Glutamyl-Se-methylsel...	0.532683	0.119351
V1011	-0.205085	15.8898	-1.06004	0.293708	0.759712	-5.02438	Ribose_1,5-bisphosphate	HMDB0011688	C01151	CHEBI:68819;CHEBI:68688	CID14035695	478	308.981	80	C5H12O11P2	-H(+)	fully_compatible	Organic oxygen compounds	HMDB11688; C01151	HMDB0011688;C01151;CHEBI:68819;CHEBI:68688;CID14035695	Ribose_1,5-bisphosphate	EGFR_TP53pos_KRASneg_CDKN2Aneg_STK11neg	EGFR vs no_EGFR in TP53+, KRAS-, CDKN2A-, STK11- lung cancer cell lines	Lung cancer cell lines filtered to TP53+, KRAS-, CDKN2A-, STK11-	EGFR	no_EGFR	Down_in_no_EGFR	Ribose_1,5-bisphosphate	0.532084	0.119351
V518	-0.170487	13.1685	-1.06859	0.28987	0.759712	-5.01682	Heptanoylcarnitine	HMDB0013238		CHEBI:74303	CID6426896	411	272.187	100	C14H27NO4	-H(+)	fully_compatible	Lipids and lipid-like molecules	HMDB13238	HMDB0013238;CHEBI:74303;CID6426896	Heptanoylcarnitine	EGFR_TP53pos_KRASneg_CDKN2Aneg_STK11neg	EGFR vs no_EGFR in TP53+, KRAS-, CDKN2A-, STK11- lung cancer cell lines	Lung cancer cell lines filtered to TP53+, KRAS-, CDKN2A-, STK11-	EGFR	no_EGFR	Down_in_no_EGFR	Heptanoylcarnitine	0.537797	0.119351
V107	0.14741	12.8194	1.0566	0.295263	0.759712	-5.0274	3-Hexanone; 4-Methylpentanal; Methyl_isobutyl_ketone; 2-Oxohexane; Ethyl_isopropyl_ketone; Hexanal	HMDB0001318;HMDB0005994;HMDB0002939	C02373;C19263	CHEBI:142806;CHEBI:82344;CHEBI:17998;CHEBI:88528	CID129;CID6184;CID7909	36	99.0814	100	C6H12O	-H(+)	partially_compatible	Organic oxygen compounds	HMDB0001318; HMDB0002939; HMDB0005994; HMDB0005994; C02373; C19263	HMDB0001318;HMDB0005994;HMDB0002939;C02373;C19263;CHEBI:142806;CHEBI:82344;CHEBI:17998;CHEBI:88528;CID129;CID6184;CID7909	3-Hexanone; 4-Methylpentanal; Methyl_isobutyl_ketone; 2-Oxohexane; Ethyl_isopropyl_ketone; Hexanal	EGFR_TP53pos_KRASneg_CDKN2Aneg_STK11neg	EGFR vs no_EGFR in TP53+, KRAS-, CDKN2A-, STK11- lung cancer cell lines	Lung cancer cell lines filtered to TP53+, KRAS-, CDKN2A-, STK11-	EGFR	no_EGFR	Up_in_EGFR	3-Hexanone	0.529792	0.119351
V1083	-0.144034	11.595	-1.05638	0.295363	0.759712	-5.0276	Uridine_diphosphate-N-acetylglucosamine; Uridine_diphosphate-N-acetylgalactosamine; UDP-N-acetyl-D-mannosamine	HMDB0000290;HMDB0000304;HMDB0060522;HMDB0062760;HMDB0013112;HMDB0304526	C00043;C01170	CHEBI:67168;CHEBI:16264;CHEBI:16287	CID23700;CID1167;CID445675;CID53481607;CID4072370	817	606.075	100	C17H27N3O17P2	-H(+)	partially_compatible	Nucleosides, nucleotides, and analogues	HMDB0000290; HMDB0000304; HMDB0013112; C00043; HMDB0000304; HMDB0013112; C00043; C01170	HMDB0000290;HMDB0000304;HMDB0060522;HMDB0062760;HMDB0013112;HMDB0304526;C00043;C01170;CHEBI:67168;CHEBI:16264;CHEBI:16287;CID23700;CID1167;CID445675;CID53481607;CID4072370	Uridine_diphosphate-N-acetylglucosamine; Uridine_diphosphate-N-acetylgalactosamine; UDP-N-acetyl-D-mannosamine	EGFR_TP53pos_KRASneg_CDKN2Aneg_STK11neg	EGFR vs no_EGFR in TP53+, KRAS-, CDKN2A-, STK11- lung cancer cell lines	Lung cancer cell lines filtered to TP53+, KRAS-, CDKN2A-, STK11-	EGFR	no_EGFR	Down_in_no_EGFR	Uridine_diphosphate-N-acety...	0.529643	0.119351
V186	-0.141342	11.8941	-1.05935	0.29402	0.759712	-5.02499	5-Taurinomethyl-2-thiouridine	HMDB0011610			CID53481004	635	396.056	96	C12H19N3O8S2	-H(+)	fully_compatible	Nucleosides, nucleotides, and analogues	HMDB11610	HMDB0011610;CID53481004	5-Taurinomethyl-2-thiouridine	EGFR_TP53pos_KRASneg_CDKN2Aneg_STK11neg	EGFR vs no_EGFR in TP53+, KRAS-, CDKN2A-, STK11- lung cancer cell lines	Lung cancer cell lines filtered to TP53+, KRAS-, CDKN2A-, STK11-	EGFR	no_EGFR	Down_in_no_EGFR	5-Taurinomethyl-2-thiouridine	0.531623	0.119351
V239	-0.137087	11.1709	-1.0583	0.294495	0.759712	-5.02591	Aerobactin	HMDB0004051	C05554	CHEBI:18157	CID123762	792	563.22	100	C22H36N4O13	-H(+)	fully_compatible	Organic acids and derivatives	HMDB04051; C05554	HMDB0004051;C05554;CHEBI:18157;CID123762	Aerobactin	EGFR_TP53pos_KRASneg_CDKN2Aneg_STK11neg	EGFR vs no_EGFR in TP53+, KRAS-, CDKN2A-, STK11- lung cancer cell lines	Lung cancer cell lines filtered to TP53+, KRAS-, CDKN2A-, STK11-	EGFR	no_EGFR	Down_in_no_EGFR	Aerobactin	0.530922	0.119351
V253	0.137064	11.9056	1.0633	0.29224	0.759712	-5.0215	Angiotensin_III	HMDB0001036;HMDB0248426	C15848	CHEBI:1183270	CID3082042;CID4201862	1080	929.503	100	C46H66N12O9	-H(+)	fully_compatible	Organic acids and derivatives	HMDB01036; C15848	HMDB0001036;HMDB0248426;C15848;CHEBI:1183270;CID3082042;CID4201862	Angiotensin_III	EGFR_TP53pos_KRASneg_CDKN2Aneg_STK11neg	EGFR vs no_EGFR in TP53+, KRAS-, CDKN2A-, STK11- lung cancer cell lines	Lung cancer cell lines filtered to TP53+, KRAS-, CDKN2A-, STK11-	EGFR	no_EGFR	Up_in_EGFR	Angiotensin_III	0.53426	0.119351
V161	0.129988	13.4012	1.0675	0.29036	0.759712	-5.01779	4-Hydroxyphenylpyruvic_acid; Aspirin; Caffeic_acid; Monomethyl_phthalate; 3,4-Dihydroxy-trans-cinnamate; 2-Hydroxy-3-(4-hydroxyphenyl)propenoic_acid; 3-Hydroxyphenylpyruvic_acid	HMDB0000707;HMDB0001879;HMDB0001964;HMDB0003501;HMDB0006494;HMDB0006915	C01179;C01405;C01481;C05350	CHEBI:15365;CHEBI:13719;CHEBI:15999;CHEBI:36242;CHEBI:16433;CHEBI:17395;CHEBI:57770;CHEBI:27683	CID689043;CID1549111;CID2244;CID636708;CID979;CID6971070	220	179.035	100	C9H8O4	-H(+)	partially_compatible	Benzenoids	HMDB0000707; HMDB0001879; HMDB0001964; HMDB0003501; HMDB0006915; C01179; C01405; HMDB0003501; C01481; C05350	HMDB0000707;HMDB0001879;HMDB0001964;HMDB0003501;HMDB0006494;HMDB0006915;C01179;C01405;C01481;C05350;CHEBI:15365;CHEBI:13719;CHEBI:15999;CHEBI:36242;CHEBI:16433;CHEBI:17395;CHEBI:57770;CHEBI:27683;CID689043;CID1549111;CID2244;CID636708;CID979;CID6971070	4-Hydroxyphenylpyruvic_acid; Aspirin; Caffeic_acid; Monomethyl_phthalate; 3,4-Dihydroxy-trans-cinnamate; 2-Hydroxy-3-(4-hydroxyphenyl)propenoic_acid; 3-Hydroxyphenylpyruvic_acid	EGFR_TP53pos_KRASneg_CDKN2Aneg_STK11neg	EGFR vs no_EGFR in TP53+, KRAS-, CDKN2A-, STK11- lung cancer cell lines	Lung cancer cell lines filtered to TP53+, KRAS-, CDKN2A-, STK11-	EGFR	no_EGFR	Up_in_EGFR	4-Hydroxyphenylpyruvic_acid	0.537063	0.119351
V809	0.201957	11.1618	1.05429	0.296309	0.760286	-5.02943	PC(18:1(11Z)/22:6(4Z,7Z,10Z,13Z,16Z,19Z)); PC(18:1(9Z)/22:6(4Z,7Z,10Z,13Z,16Z,19Z)); PC(18:2(9Z,12Z)/22:5(4Z,7Z,10Z,13Z,16Z)); PC(18:2(9Z,12Z)/22:5(7Z,10Z,13Z,16Z,19Z)); PC(18:3(6Z,9Z,12Z)/22:4(7Z,10Z,13Z,16Z)); PC(18:3(9Z,12Z,15Z)/22:4(7Z,10Z,13Z,16Z)); PC(20:2(11Z,14Z)/20:5(5Z,8Z,11Z,14Z,17Z)); PC(20:3(5Z,8Z,11Z)/20:4(5Z,8Z,11Z,14Z)); PC(20:3(5Z,8Z,11Z)/20:4(8Z,11Z,14Z,17Z)); PC(20:3(8Z,11Z,14Z)/20:4(5Z,8Z,11Z,14Z)); PC(20:3(8Z,11Z,14Z)/20:4(8Z,11Z,14Z,17Z)); PC(20:4(5Z,8Z,11Z,14Z)/20:3(5Z,8Z,11Z)); PC(20:4(5Z,8Z,11Z,14Z)/20:3(8Z,11Z,14Z)); PC(20:4(8Z,11Z,14Z,17Z)/20:3(5Z,8Z,11Z)); PC(20:4(8Z,11Z,14Z,17Z)/20:3(8Z,11Z,14Z)); PC(20:5(5Z,8Z,11Z,14Z,17Z)/20:2(11Z,14Z)); PC(22:4(7Z,10Z,13Z,16Z)/18:3(6Z,9Z,12Z)); PC(22:4(7Z,10Z,13Z,16Z)/18:3(9Z,12Z,15Z)); PC(22:5(4Z,7Z,10Z,13Z,16Z)/18:2(9Z,12Z)); PC(22:5(7Z,10Z,13Z,16Z,19Z)/18:2(9Z,12Z)); PC(22:6(4Z,7Z,10Z,13Z,16Z,19Z)/18:1(11Z)); PC(22:6(4Z,7Z,10Z,13Z,16Z,19Z)/18:1(9Z))	HMDB0008186; HMDB0008379; HMDB0008697; HMDB0008379; HMDB0008697	C00157			1042	850.571	30	C48H82NO8P	+F(-)	partially_compatible	Lipids and lipid-like molecules	HMDB0008186; HMDB0008379; HMDB0008697; HMDB0008379; HMDB0008697; C00157	HMDB0008186;HMDB0008379;HMDB0008697;C00157	PC(18:1(11Z)/22:6(4Z,7Z,10Z,13Z,16Z,19Z)); PC(18:1(9Z)/22:6(4Z,7Z,10Z,13Z,16Z,19Z)); PC(18:2(9Z,12Z)/22:5(4Z,7Z,10Z,13Z,16Z)); PC(18:2(9Z,12Z)/22:5(7Z,10Z,13Z,16Z,19Z)); PC(18:3(6Z,9Z,12Z)/22:4(7Z,10Z,13Z,16Z)); PC(18:3(9Z,12Z,15Z)/22:4(7Z,10Z,13Z,16Z)); PC(20:2(11Z,14Z)/20:5(5Z,8Z,11Z,14Z,17Z)); PC(20:3(5Z,8Z,11Z)/20:4(5Z,8Z,11Z,14Z)); PC(20:3(5Z,8Z,11Z)/20:4(8Z,11Z,14Z,17Z)); PC(20:3(8Z,11Z,14Z)/20:4(5Z,8Z,11Z,14Z)); PC(20:3(8Z,11Z,14Z)/20:4(8Z,11Z,14Z,17Z)); PC(20:4(5Z,8Z,11Z,14Z)/20:3(5Z,8Z,11Z)); PC(20:4(5Z,8Z,11Z,14Z)/20:3(8Z,11Z,14Z)); PC(20:4(8Z,11Z,14Z,17Z)/20:3(5Z,8Z,11Z)); PC(20:4(8Z,11Z,14Z,17Z)/20:3(8Z,11Z,14Z)); PC(20:5(5Z,8Z,11Z,14Z,17Z)/20:2(11Z,14Z)); PC(22:4(7Z,10Z,13Z,16Z)/18:3(6Z,9Z,12Z)); PC(22:4(7Z,10Z,13Z,16Z)/18:3(9Z,12Z,15Z)); PC(22:5(4Z,7Z,10Z,13Z,16Z)/18:2(9Z,12Z)); PC(22:5(7Z,10Z,13Z,16Z,19Z)/18:2(9Z,12Z)); PC(22:6(4Z,7Z,10Z,13Z,16Z,19Z)/18:1(11Z)); PC(22:6(4Z,7Z,10Z,13Z,16Z,19Z)/18:1(9Z))	EGFR_TP53pos_KRASneg_CDKN2Aneg_STK11neg	EGFR vs no_EGFR in TP53+, KRAS-, CDKN2A-, STK11- lung cancer cell lines	Lung cancer cell lines filtered to TP53+, KRAS-, CDKN2A-, STK11-	EGFR	no_EGFR	Up_in_EGFR	PC(18:1(11Z)/22:6(4Z,7Z,10Z...	0.528255	0.119023
V891	-0.955736	14.2164	-0.999934	0.321674	0.761501	-5.07586	PG(18:0/18:2(9Z,12Z)); PG(18:1(11Z)/18:1(11Z)); PG(18:1(11Z)/18:1(9Z)); PG(18:1(9Z)/18:1(11Z)); PG(18:1(9Z)/18:1(9Z)); PG(18:2(9Z,12Z)/18:0)	HMDB0010605		CHEBI:89266	CID52927245	965	773.533	100	C42H79O10P	-H(+)	completely_incompatible	Lipids and lipid-like molecules	HMDB10605; HMDB10618; HMDB10619; HMDB10633; HMDB10634; HMDB10647	HMDB0010605;CHEBI:89266;CID52927245	PG(18:0/18:2(9Z,12Z)); PG(18:1(11Z)/18:1(11Z)); PG(18:1(11Z)/18:1(9Z)); PG(18:1(9Z)/18:1(11Z)); PG(18:1(9Z)/18:1(9Z)); PG(18:2(9Z,12Z)/18:0)	EGFR_TP53pos_KRASneg_CDKN2Aneg_STK11neg	EGFR vs no_EGFR in TP53+, KRAS-, CDKN2A-, STK11- lung cancer cell lines	Lung cancer cell lines filtered to TP53+, KRAS-, CDKN2A-, STK11-	EGFR	no_EGFR	Down_in_no_EGFR	PG(18:0/18:2(9Z,12Z))	0.492584	0.11833
V1009	-0.515056	10.6766	-1.04912	0.298663	0.761501	-5.03395	Ribitol; D-Arabitol; L-Arabitol; D-Xylitol	HMDB0001851;HMDB0000199;HMDB0000508;HMDB0000568;HMDB0002917;HMDB0242149	C00379;C00474;C00532;C01904	CHEBI:17151;CHEBI:1305691;CHEBI:15963;CHEBI:18333;CHEBI:18403	CID439255;CID6912;CID94154	134	151.061	100	C5H12O5	-H(+)	partially_compatible	Organic oxygen compounds	HMDB0000508; HMDB0000568; HMDB0001851; HMDB0002917; C00474; C01904; C00532; C00379	HMDB0001851;HMDB0000199;HMDB0000508;HMDB0000568;HMDB0002917;HMDB0242149;C00379;C00474;C00532;C01904;CHEBI:17151;CHEBI:1305691;CHEBI:15963;CHEBI:18333;CHEBI:18403;CID439255;CID6912;CID94154	Ribitol; D-Arabitol; L-Arabitol; D-Xylitol	EGFR_TP53pos_KRASneg_CDKN2Aneg_STK11neg	EGFR vs no_EGFR in TP53+, KRAS-, CDKN2A-, STK11- lung cancer cell lines	Lung cancer cell lines filtered to TP53+, KRAS-, CDKN2A-, STK11-	EGFR	no_EGFR	Down_in_no_EGFR	Ribitol	0.524819	0.11833
V541	0.428228	13.5735	0.997511	0.322837	0.761501	-5.07788	Hypotaurine	HMDB0000965	C00519	CHEBI:16668;CHEBI:57853	CID107812	44	108.012	100	C2H7NO2S	-H(+)	fully_compatible	Organic acids and derivatives	HMDB00965; C00519	HMDB0000965;C00519;CHEBI:16668;CHEBI:57853;CID107812	Hypotaurine	EGFR_TP53pos_KRASneg_CDKN2Aneg_STK11neg	EGFR vs no_EGFR in TP53+, KRAS-, CDKN2A-, STK11- lung cancer cell lines	Lung cancer cell lines filtered to TP53+, KRAS-, CDKN2A-, STK11-	EGFR	no_EGFR	Up_in_EGFR	Hypotaurine	0.491016	0.11833
V1047	-0.397156	10.8249	-1.00045	0.321427	0.761501	-5.07544	Tetracosatetraenoic_acid_(24:4n-6)	HMDB0006246		CHEBI:77526;CHEBI:187924	CID52921800;CID6440264	571	359.296	100	C24H40O2	-H(+)	fully_compatible	Lipids and lipid-like molecules	HMDB06246	HMDB0006246;CHEBI:77526;CHEBI:187924;CID52921800;CID6440264	Tetracosatetraenoic_acid_(24:4n-6)	EGFR_TP53pos_KRASneg_CDKN2Aneg_STK11neg	EGFR vs no_EGFR in TP53+, KRAS-, CDKN2A-, STK11- lung cancer cell lines	Lung cancer cell lines filtered to TP53+, KRAS-, CDKN2A-, STK11-	EGFR	no_EGFR	Down_in_no_EGFR	Tetracosatetraenoic_acid_(2...	0.492917	0.11833
V474	0.393024	22.7883	1.00814	0.317753	0.761501	-5.069	Gamma_glutamyl_ornithine; Aspartylysine; Alpha-Aspartyl-lysine	HMDB0002248		CHEBI:173862	CID189156	394	260.126	100	C10H19N3O5	-H(+)	completely_incompatible	Organic acids and derivatives	HMDB02248; HMDB04985; HMDB04987	HMDB0002248;CHEBI:173862;CID189156	Gamma_glutamyl_ornithine; Aspartylysine; Alpha-Aspartyl-lysine	EGFR_TP53pos_KRASneg_CDKN2Aneg_STK11neg	EGFR vs no_EGFR in TP53+, KRAS-, CDKN2A-, STK11- lung cancer cell lines	Lung cancer cell lines filtered to TP53+, KRAS-, CDKN2A-, STK11-	EGFR	no_EGFR	Up_in_EGFR	Gamma_glutamyl_ornithine	0.49791	0.11833
V888	0.391858	9.92538	1.00533	0.319091	0.761501	-5.07136	PG(16:1(9Z)/20:4(5Z,8Z,11Z,14Z)); PG(18:2(9Z,12Z)/18:3(6Z,9Z,12Z)); PG(18:2(9Z,12Z)/18:3(9Z,12Z,15Z)); PG(18:3(6Z,9Z,12Z)/18:2(9Z,12Z)); PG(18:3(9Z,12Z,15Z)/18:2(9Z,12Z))	HMDB0010595		CHEBI:89072	CID52927164	960	767.485	66	C42H73O10P	-H(+)	completely_incompatible	Lipids and lipid-like molecules	HMDB10595; HMDB10651; HMDB10652; HMDB10665; HMDB10680	HMDB0010595;CHEBI:89072;CID52927164	PG(16:1(9Z)/20:4(5Z,8Z,11Z,14Z)); PG(18:2(9Z,12Z)/18:3(6Z,9Z,12Z)); PG(18:2(9Z,12Z)/18:3(9Z,12Z,15Z)); PG(18:3(6Z,9Z,12Z)/18:2(9Z,12Z)); PG(18:3(9Z,12Z,15Z)/18:2(9Z,12Z))	EGFR_TP53pos_KRASneg_CDKN2Aneg_STK11neg	EGFR vs no_EGFR in TP53+, KRAS-, CDKN2A-, STK11- lung cancer cell lines	Lung cancer cell lines filtered to TP53+, KRAS-, CDKN2A-, STK11-	EGFR	no_EGFR	Up_in_EGFR	PG(16:1(9Z)/20:4(5Z,8Z,11Z,...	0.496085	0.11833
V923	-0.378486	13.9701	-1.0345	0.305378	0.761501	-5.0466	Phosphoserine; DL-O-Phosphoserine	HMDB0000272;HMDB0001721	C01005	CHEBI:15811;CHEBI:37712;CHEBI:57524	CID68841;CID106;CID7059387	233	184.002	100	C3H8NO6P	-H(+)	fully_compatible	Organic acids and derivatives	HMDB00272; HMDB01721; C01005	HMDB0000272;HMDB0001721;C01005;CHEBI:15811;CHEBI:37712;CHEBI:57524;CID68841;CID106;CID7059387	Phosphoserine; DL-O-Phosphoserine	EGFR_TP53pos_KRASneg_CDKN2Aneg_STK11neg	EGFR vs no_EGFR in TP53+, KRAS-, CDKN2A-, STK11- lung cancer cell lines	Lung cancer cell lines filtered to TP53+, KRAS-, CDKN2A-, STK11-	EGFR	no_EGFR	Down_in_no_EGFR	Phosphoserine	0.515162	0.11833
V693	-0.362905	17.2622	-1.03743	0.304025	0.761501	-5.04408	N-Acetylaspartylglutamic_acid	HMDB0001067;HMDB0255414	C12270	CHEBI:73688;CHEBI:95120;CHEBI:76931	CID188803;CID5255;CID6992083	467	303.084	100	C11H16N2O8	-H(+)	fully_compatible	Organic acids and derivatives	HMDB01067; C12270	HMDB0001067;HMDB0255414;C12270;CHEBI:73688;CHEBI:95120;CHEBI:76931;CID188803;CID5255;CID6992083	N-Acetylaspartylglutamic_acid	EGFR_TP53pos_KRASneg_CDKN2Aneg_STK11neg	EGFR vs no_EGFR in TP53+, KRAS-, CDKN2A-, STK11- lung cancer cell lines	Lung cancer cell lines filtered to TP53+, KRAS-, CDKN2A-, STK11-	EGFR	no_EGFR	Down_in_no_EGFR	N-Acetylaspartylglutamic_acid	0.51709	0.11833
V1002	-0.306581	17.3486	-0.979596	0.331528	0.761501	-5.09263	Pyrrole-2-carboxylic_acid	HMDB0004230;HMDB0003094	C05942	CHEBI:36751;CHEBI:27660	CID12473	49	110.024	100	C5H5NO2	-H(+)	fully_compatible	Organoheterocyclic compounds	HMDB04230; C05942	HMDB0004230;HMDB0003094;C05942;CHEBI:36751;CHEBI:27660;CID12473	Pyrrole-2-carboxylic_acid	EGFR_TP53pos_KRASneg_CDKN2Aneg_STK11neg	EGFR vs no_EGFR in TP53+, KRAS-, CDKN2A-, STK11- lung cancer cell lines	Lung cancer cell lines filtered to TP53+, KRAS-, CDKN2A-, STK11-	EGFR	no_EGFR	Down_in_no_EGFR	Pyrrole-2-carboxylic_acid	0.47948	0.11833
V205	0.302585	14.2513	0.981535	0.33058	0.761501	-5.09105	6-methyltetrahydropterin	HMDB0002249		CHEBI:331648	CID3124	275	200.093	23	C7H11N5O	+F(-)	fully_compatible	Organoheterocyclic compounds	HMDB02249	HMDB0002249;CHEBI:331648;CID3124	6-methyltetrahydropterin	EGFR_TP53pos_KRASneg_CDKN2Aneg_STK11neg	EGFR vs no_EGFR in TP53+, KRAS-, CDKN2A-, STK11- lung cancer cell lines	Lung cancer cell lines filtered to TP53+, KRAS-, CDKN2A-, STK11-	EGFR	no_EGFR	Up_in_EGFR	6-methyltetrahydropterin	0.480724	0.11833
V483	0.293996	11.4049	1.0391	0.303254	0.761501	-5.04264	Glucosylceramide_(d18:1/22:0); Galactosylceramide_(d18:1/22:0)	HMDB0004969;HMDB0004970;HMDB0004971;HMDB0004972;HMDB0004973;HMDB0004974;HMDB0004975;HMDB0004976;HMDB0004977;HMDB0004979;HMDB0010708;HMDB0010709;HMDB0010710;HMDB0010711;HMDB0010712;HMDB0010714;HMDB0012320;HMDB0012321;HMDB0010713	C01190;C02686	CHEBI:76297;CHEBI:139140;CHEBI:84716;CHEBI:84719;CHEBI:84721;CHEBI:62107;CHEBI:76302;CHEBI:84750;CHEBI:75344	CID20057354;CID20057355;CID14035030;CID11958364;CID20057356;CID10373084;CID20057357;CID20057358;CID20057359;CID20057360;CID5771774;CID6321355;CID6321357;CID6321358;CID6321359;CID6321362;CID6321363;CID24779575;CID53480652;CID53480653;CID53480654;CID53480655;CID53480656;CID53480658;CID53481405;CID53481406;CID53480657	975	782.649	43	C46H89NO8	-H(+)	fully_compatible	Lipids and lipid-like molecules	HMDB04974; HMDB10711; C01190; C02686	HMDB0004969;HMDB0004970;HMDB0004971;HMDB0004972;HMDB0004973;HMDB0004974;HMDB0004975;HMDB0004976;HMDB0004977;HMDB0004979;HMDB0010708;HMDB0010709;HMDB0010710;HMDB0010711;HMDB0010712;HMDB0010714;HMDB0012320;HMDB0012321;HMDB0010713;C01190;C02686;CHEBI:76297;CHEBI:139140;CHEBI:84716;CHEBI:84719;CHEBI:84721;CHEBI:62107;CHEBI:76302;CHEBI:84750;CHEBI:75344;CID20057354;CID20057355;CID14035030;CID11958364;CID20057356;CID10373084;CID20057357;CID20057358;CID20057359;CID20057360;CID5771774;CID6321355;CID6321357;CID6321358;CID6321359;CID6321362;CID6321363;CID24779575;CID53480652;CID53480653;CID53480654;CID53480655;CID53480656;CID53480658;CID53481405;CID53481406;CID53480657	Glucosylceramide_(d18:1/22:0); Galactosylceramide_(d18:1/22:0)	EGFR_TP53pos_KRASneg_CDKN2Aneg_STK11neg	EGFR vs no_EGFR in TP53+, KRAS-, CDKN2A-, STK11- lung cancer cell lines	Lung cancer cell lines filtered to TP53+, KRAS-, CDKN2A-, STK11-	EGFR	no_EGFR	Up_in_EGFR	Glucosylceramide_(d18:1/22:0)	0.518194	0.11833
V714	0.291337	11.1169	1.04749	0.299405	0.761501	-5.03537	N-Undecanoylglycine	HMDB0013286		CHEBI:74438	CID454092	360	242.176	100	C13H25NO3	-H(+)	fully_compatible	Organic acids and derivatives	HMDB13286	HMDB0013286;CHEBI:74438;CID454092	N-Undecanoylglycine	EGFR_TP53pos_KRASneg_CDKN2Aneg_STK11neg	EGFR vs no_EGFR in TP53+, KRAS-, CDKN2A-, STK11- lung cancer cell lines	Lung cancer cell lines filtered to TP53+, KRAS-, CDKN2A-, STK11-	EGFR	no_EGFR	Up_in_EGFR	N-Undecanoylglycine	0.523741	0.11833
V728	0.290702	18.4059	1.00503	0.319235	0.761501	-5.07161	Neuromedin_N	HMDB0013022			CID53481583	828	616.371	100	C32H51N5O7	-H(+)	fully_compatible	Organic acids and derivatives	HMDB13022	HMDB0013022;CID53481583	Neuromedin_N	EGFR_TP53pos_KRASneg_CDKN2Aneg_STK11neg	EGFR vs no_EGFR in TP53+, KRAS-, CDKN2A-, STK11- lung cancer cell lines	Lung cancer cell lines filtered to TP53+, KRAS-, CDKN2A-, STK11-	EGFR	no_EGFR	Up_in_EGFR	Neuromedin_N	0.49589	0.11833
V646	0.289451	17.1367	0.9881	0.327384	0.761501	-5.08566	LysoPE(0:0/22:5(4Z,7Z,10Z,13Z,16Z)); LysoPE(0:0/22:5(7Z,10Z,13Z,16Z,19Z)); LysoPE(22:5(4Z,7Z,10Z,13Z,16Z)/0:0); LysoPE(22:5(7Z,10Z,13Z,16Z,19Z)/0:0)	HMDB0011494		CHEBI:138523	CID53480943	766	526.293	100	C27H46NO7P	-H(+)	completely_incompatible	Lipids and lipid-like molecules	HMDB11494; HMDB11495; HMDB11524; HMDB11525	HMDB0011494;CHEBI:138523;CID53480943	LysoPE(0:0/22:5(4Z,7Z,10Z,13Z,16Z)); LysoPE(0:0/22:5(7Z,10Z,13Z,16Z,19Z)); LysoPE(22:5(4Z,7Z,10Z,13Z,16Z)/0:0); LysoPE(22:5(7Z,10Z,13Z,16Z,19Z)/0:0)	EGFR_TP53pos_KRASneg_CDKN2Aneg_STK11neg	EGFR vs no_EGFR in TP53+, KRAS-, CDKN2A-, STK11- lung cancer cell lines	Lung cancer cell lines filtered to TP53+, KRAS-, CDKN2A-, STK11-	EGFR	no_EGFR	Up_in_EGFR	LysoPE(0:0/22:5(4Z,7Z,10Z,1...	0.484943	0.11833
V1063	-0.285948	12.6323	-1.04231	0.301778	0.761501	-5.03986	Traumatic_acid	HMDB0000933	C16308	CHEBI:545687	CID5283028	330	227.129	100	C12H20O4	-H(+)	fully_compatible	Lipids and lipid-like molecules	HMDB00933; C16308	HMDB0000933;C16308;CHEBI:545687;CID5283028	Traumatic_acid	EGFR_TP53pos_KRASneg_CDKN2Aneg_STK11neg	EGFR vs no_EGFR in TP53+, KRAS-, CDKN2A-, STK11- lung cancer cell lines	Lung cancer cell lines filtered to TP53+, KRAS-, CDKN2A-, STK11-	EGFR	no_EGFR	Down_in_no_EGFR	Traumatic_acid	0.520312	0.11833
V1016	-0.267439	19.0727	-1.005	0.319251	0.761501	-5.07164	Saccharopine	HMDB0000279;HMDB0062698	C00449	CHEBI:16927;CHEBI:57951	CID160556	421	275.125	100	C11H20N2O6	-H(+)	fully_compatible	Organic acids and derivatives	HMDB00279; C00449	HMDB0000279;HMDB0062698;C00449;CHEBI:16927;CHEBI:57951;CID160556	Saccharopine	EGFR_TP53pos_KRASneg_CDKN2Aneg_STK11neg	EGFR vs no_EGFR in TP53+, KRAS-, CDKN2A-, STK11- lung cancer cell lines	Lung cancer cell lines filtered to TP53+, KRAS-, CDKN2A-, STK11-	EGFR	no_EGFR	Down_in_no_EGFR	Saccharopine	0.495868	0.11833
V641	0.241459	12.362	0.980272	0.331197	0.761501	-5.09208	LysoPE(0:0/20:4(5Z,8Z,11Z,14Z)); LysoPE(0:0/20:4(8Z,11Z,14Z,17Z)); LysoPE(20:4(5Z,8Z,11Z,14Z)/0:0); LysoPE(20:4(8Z,11Z,14Z,17Z)/0:0)	HMDB0011487		CHEBI:72741	CID53480936	744	500.278	100	C25H44NO7P	-H(+)	completely_incompatible	Lipids and lipid-like molecules	HMDB11487; HMDB11488; HMDB11517; HMDB11518	HMDB0011487;CHEBI:72741;CID53480936	LysoPE(0:0/20:4(5Z,8Z,11Z,14Z)); LysoPE(0:0/20:4(8Z,11Z,14Z,17Z)); LysoPE(20:4(5Z,8Z,11Z,14Z)/0:0); LysoPE(20:4(8Z,11Z,14Z,17Z)/0:0)	EGFR_TP53pos_KRASneg_CDKN2Aneg_STK11neg	EGFR vs no_EGFR in TP53+, KRAS-, CDKN2A-, STK11- lung cancer cell lines	Lung cancer cell lines filtered to TP53+, KRAS-, CDKN2A-, STK11-	EGFR	no_EGFR	Up_in_EGFR	LysoPE(0:0/20:4(5Z,8Z,11Z,1...	0.479913	0.11833
V848	-0.240854	14.124	-1.00198	0.320692	0.761501	-5.07416	PE(14:1(9Z)/P-18:1(11Z)); PE(14:1(9Z)/P-18:1(9Z)); PE(P-18:1(11Z)/14:1(9Z)); PE(P-18:1(9Z)/14:1(9Z))		C00350	CHEBI:78342;CHEBI:90479;CHEBI:137294;CHEBI:16038;CHEBI:64674;CHEBI:170423;CHEBI:170375;CHEBI:170583;CHEBI:169166;CHEBI:179923;CHEBI:184147;CHEBI:145849;CHEBI:145851;CHEBI:149577;CHEBI:188393;CHEBI:171349;CHEBI:169912;CHEBI:170782;CHEBI:170781;CHEBI:145854;CHEBI:169874;CHEBI:133646		882	690.472	15	C37H70NO7P	+F(-)	completely_incompatible	Lipids and lipid-like molecules	HMDB08885; HMDB08886; HMDB11402; HMDB11435; C00350	C00350;CHEBI:78342;CHEBI:90479;CHEBI:137294;CHEBI:16038;CHEBI:64674;CHEBI:170423;CHEBI:170375;CHEBI:170583;CHEBI:169166;CHEBI:179923;CHEBI:184147;CHEBI:145849;CHEBI:145851;CHEBI:149577;CHEBI:188393;CHEBI:171349;CHEBI:169912;CHEBI:170782;CHEBI:170781;CHEBI:145854;CHEBI:169874;CHEBI:133646	PE(14:1(9Z)/P-18:1(11Z)); PE(14:1(9Z)/P-18:1(9Z)); PE(P-18:1(11Z)/14:1(9Z)); PE(P-18:1(9Z)/14:1(9Z))	EGFR_TP53pos_KRASneg_CDKN2Aneg_STK11neg	EGFR vs no_EGFR in TP53+, KRAS-, CDKN2A-, STK11- lung cancer cell lines	Lung cancer cell lines filtered to TP53+, KRAS-, CDKN2A-, STK11-	EGFR	no_EGFR	Down_in_no_EGFR	PE(14:1(9Z)/P-18:1(11Z))	0.493911	0.11833
V885	-0.230458	13.1106	-1.00558	0.318972	0.761501	-5.07115	PG(16:0/22:5(4Z,7Z,10Z,13Z,16Z)); PG(16:0/22:5(7Z,10Z,13Z,16Z,19Z)); PG(16:1(9Z)/22:4(7Z,10Z,13Z,16Z)); PG(18:1(11Z)/20:4(5Z,8Z,11Z,14Z)); PG(18:1(9Z)/20:4(5Z,8Z,11Z,14Z)); PG(18:2(9Z,12Z)/20:3(5Z,8Z,11Z)); PG(18:2(9Z,12Z)/20:3(8Z,11Z,14Z))	HMDB0010582		CHEBI:89090	CID53480604	988	795.517	62	C44H77O10P	-H(+)	completely_incompatible	Lipids and lipid-like molecules	HMDB10582; HMDB10583; HMDB10596; HMDB10625; HMDB10640; HMDB10653; HMDB10654	HMDB0010582;CHEBI:89090;CID53480604	PG(16:0/22:5(4Z,7Z,10Z,13Z,16Z)); PG(16:0/22:5(7Z,10Z,13Z,16Z,19Z)); PG(16:1(9Z)/22:4(7Z,10Z,13Z,16Z)); PG(18:1(11Z)/20:4(5Z,8Z,11Z,14Z)); PG(18:1(9Z)/20:4(5Z,8Z,11Z,14Z)); PG(18:2(9Z,12Z)/20:3(5Z,8Z,11Z)); PG(18:2(9Z,12Z)/20:3(8Z,11Z,14Z))	EGFR_TP53pos_KRASneg_CDKN2Aneg_STK11neg	EGFR vs no_EGFR in TP53+, KRAS-, CDKN2A-, STK11- lung cancer cell lines	Lung cancer cell lines filtered to TP53+, KRAS-, CDKN2A-, STK11-	EGFR	no_EGFR	Down_in_no_EGFR	PG(16:0/22:5(4Z,7Z,10Z,13Z,...	0.496247	0.11833
V870	-0.215567	13.0666	-1.01394	0.315003	0.761501	-5.06412	PE(O-18:1(1Z)/20:4(5Z,8Z,11Z,14Z)); PE(20:3(5Z,8Z,11Z)/P-18:1(11Z)); PE(20:3(5Z,8Z,11Z)/P-18:1(9Z)); PE(20:3(8Z,11Z,14Z)/P-18:1(11Z)); PE(20:3(8Z,11Z,14Z)/P-18:1(9Z)); PE(20:4(5Z,8Z,11Z,14Z)/P-18:0); PE(20:4(8Z,11Z,14Z,17Z)/P-18:0); PE(22:4(7Z,10Z,13Z,16Z)/P-16:0); PE(P-16:0/22:4(7Z,10Z,13Z,16Z)); PE(P-18:0/20:4(8Z,11Z,14Z,17Z)); PE(P-18:1(11Z)/20:3(5Z,8Z,11Z)); PE(P-18:1(11Z)/20:3(8Z,11Z,14Z)); PE(P-18:1(9Z)/20:3(5Z,8Z,11Z))	HMDB0005779	C00350	CHEBI:78342;CHEBI:90479;CHEBI:137294;CHEBI:16038;CHEBI:64674;CHEBI:170423;CHEBI:170375;CHEBI:170583;CHEBI:169166;CHEBI:179923;CHEBI:184147;CHEBI:145849;CHEBI:145851;CHEBI:149577;CHEBI:188393;CHEBI:171349;CHEBI:169912;CHEBI:170782;CHEBI:170781;CHEBI:145854;CHEBI:169874;CHEBI:133646		940	750.544	100	C43H78NO7P	-H(+)	partially_compatible	Lipids and lipid-like molecules	HMDB0005779; C00350	HMDB0005779;C00350;CHEBI:78342;CHEBI:90479;CHEBI:137294;CHEBI:16038;CHEBI:64674;CHEBI:170423;CHEBI:170375;CHEBI:170583;CHEBI:169166;CHEBI:179923;CHEBI:184147;CHEBI:145849;CHEBI:145851;CHEBI:149577;CHEBI:188393;CHEBI:171349;CHEBI:169912;CHEBI:170782;CHEBI:170781;CHEBI:145854;CHEBI:169874;CHEBI:133646	PE(O-18:1(1Z)/20:4(5Z,8Z,11Z,14Z)); PE(20:3(5Z,8Z,11Z)/P-18:1(11Z)); PE(20:3(5Z,8Z,11Z)/P-18:1(9Z)); PE(20:3(8Z,11Z,14Z)/P-18:1(11Z)); PE(20:3(8Z,11Z,14Z)/P-18:1(9Z)); PE(20:4(5Z,8Z,11Z,14Z)/P-18:0); PE(20:4(8Z,11Z,14Z,17Z)/P-18:0); PE(22:4(7Z,10Z,13Z,16Z)/P-16:0); PE(P-16:0/22:4(7Z,10Z,13Z,16Z)); PE(P-18:0/20:4(8Z,11Z,14Z,17Z)); PE(P-18:1(11Z)/20:3(5Z,8Z,11Z)); PE(P-18:1(11Z)/20:3(8Z,11Z,14Z)); PE(P-18:1(9Z)/20:3(5Z,8Z,11Z))	EGFR_TP53pos_KRASneg_CDKN2Aneg_STK11neg	EGFR vs no_EGFR in TP53+, KRAS-, CDKN2A-, STK11- lung cancer cell lines	Lung cancer cell lines filtered to TP53+, KRAS-, CDKN2A-, STK11-	EGFR	no_EGFR	Down_in_no_EGFR	PE(O-18:1(1Z)/20:4(5Z,8Z,11...	0.501686	0.11833
V478	0.204689	12.2409	1.02805	0.308377	0.761501	-5.05214	Gibberellin_A3	HMDB0003559	C01699	CHEBI:28833;CHEBI:58590	CID6466;CID439551	539	345.134	100	C19H22O6	-H(+)	fully_compatible	Lipids and lipid-like molecules	HMDB03559; C01699	HMDB0003559;C01699;CHEBI:28833;CHEBI:58590;CID6466;CID439551	Gibberellin_A3	EGFR_TP53pos_KRASneg_CDKN2Aneg_STK11neg	EGFR vs no_EGFR in TP53+, KRAS-, CDKN2A-, STK11- lung cancer cell lines	Lung cancer cell lines filtered to TP53+, KRAS-, CDKN2A-, STK11-	EGFR	no_EGFR	Up_in_EGFR	Gibberellin_A3	0.510918	0.11833
V875	-0.199712	10.5391	-0.988799	0.327044	0.761501	-5.08508	Perillic_acid	HMDB0004586;HMDB0006539	C11924	CHEBI:36999;CHEBI:62641	CID1256	181	165.092	100	C10H14O2	-H(+)	fully_compatible	Lipids and lipid-like molecules	HMDB04586; C11924	HMDB0004586;HMDB0006539;C11924;CHEBI:36999;CHEBI:62641;CID1256	Perillic_acid	EGFR_TP53pos_KRASneg_CDKN2Aneg_STK11neg	EGFR vs no_EGFR in TP53+, KRAS-, CDKN2A-, STK11- lung cancer cell lines	Lung cancer cell lines filtered to TP53+, KRAS-, CDKN2A-, STK11-	EGFR	no_EGFR	Down_in_no_EGFR	Perillic_acid	0.485394	0.11833
V434	0.187291	10.9703	0.989503	0.326703	0.761501	-5.0845	Dynorphin_A_1-8	HMDB0012933;HMDB0247371			CID3675462;CID53481552	1091	981.569	75	C46H74N14O10	-H(+)	fully_compatible	Organic acids and derivatives	HMDB12933	HMDB0012933;HMDB0247371;CID3675462;CID53481552	Dynorphin_A_1-8	EGFR_TP53pos_KRASneg_CDKN2Aneg_STK11neg	EGFR vs no_EGFR in TP53+, KRAS-, CDKN2A-, STK11- lung cancer cell lines	Lung cancer cell lines filtered to TP53+, KRAS-, CDKN2A-, STK11-	EGFR	no_EGFR	Up_in_EGFR	Dynorphin_A_1-8	0.485847	0.11833
V920	-0.175338	12.5023	-1.00783	0.3179	0.761501	-5.06926	Phosphoribosyl_pyrophosphate	HMDB0000280	C00119	CHEBI:17111;CHEBI:58017	CID7339;CID20848918	624	388.945	100	C5H13O14P3	-H(+)	fully_compatible	Organic oxygen compounds	HMDB00280; C00119	HMDB0000280;C00119;CHEBI:17111;CHEBI:58017;CID7339;CID20848918	Phosphoribosyl_pyrophosphate	EGFR_TP53pos_KRASneg_CDKN2Aneg_STK11neg	EGFR vs no_EGFR in TP53+, KRAS-, CDKN2A-, STK11- lung cancer cell lines	Lung cancer cell lines filtered to TP53+, KRAS-, CDKN2A-, STK11-	EGFR	no_EGFR	Down_in_no_EGFR	Phosphoribosyl_pyrophosphate	0.497709	0.11833
V442	0.172663	12.4675	0.992958	0.325031	0.761501	-5.08165	Erythronic_acid; Threonic_acid	HMDB0000943;HMDB0245425;HMDB0062620	C01620	CHEBI:15908;CHEBI:49060;CHEBI:57561	CID5460407;CID439535;CID21145021	96	135.03	100	C4H8O5	-H(+)	partially_compatible	Organic oxygen compounds	HMDB0000943; C01620	HMDB0000943;HMDB0245425;HMDB0062620;C01620;CHEBI:15908;CHEBI:49060;CHEBI:57561;CID5460407;CID439535;CID21145021	Erythronic_acid; Threonic_acid	EGFR_TP53pos_KRASneg_CDKN2Aneg_STK11neg	EGFR vs no_EGFR in TP53+, KRAS-, CDKN2A-, STK11- lung cancer cell lines	Lung cancer cell lines filtered to TP53+, KRAS-, CDKN2A-, STK11-	EGFR	no_EGFR	Up_in_EGFR	Erythronic_acid	0.488075	0.11833
V573	0.169722	10.7944	1.04503	0.300528	0.761501	-5.0375	L-beta-aspartyl-L-glutamic_acid	HMDB0011164			CID25207301	396	261.073	100	C9H14N2O7	-H(+)	fully_compatible	Organic acids and derivatives	HMDB11164	HMDB0011164;CID25207301	L-beta-aspartyl-L-glutamic_acid	EGFR_TP53pos_KRASneg_CDKN2Aneg_STK11neg	EGFR vs no_EGFR in TP53+, KRAS-, CDKN2A-, STK11- lung cancer cell lines	Lung cancer cell lines filtered to TP53+, KRAS-, CDKN2A-, STK11-	EGFR	no_EGFR	Up_in_EGFR	L-beta-aspartyl-L-glutamic_...	0.522115	0.11833
V760	0.163953	11.3123	0.999593	0.321837	0.761501	-5.07615	PA(16:0/16:0)	HMDB0000674;HMDB0007849;HMDB0007850;HMDB0007852;HMDB0007858;HMDB0007859;HMDB0007860;HMDB0007861;HMDB0007862;HMDB0007857;HMDB0244852;HMDB0304339	C00416	CHEBI:73246;CHEBI:89530;CHEBI:64844;CHEBI:73259;CHEBI:77248;CHEBI:89528;CHEBI:16337;CHEBI:172651;CHEBI:145242;CHEBI:74330;CHEBI:78105;CHEBI:77446	CID129661864;CID76041074;CID56960317;CID446066;CID9547158;CID5283523;CID9547167;CID24779559;CID53478602;CID53478599;CID53478600;CID53478601;CID3099	848	647.464	56	C35H69O8P	-H(+)	fully_compatible	Lipids and lipid-like molecules	HMDB00674; C00416	HMDB0000674;HMDB0007849;HMDB0007850;HMDB0007852;HMDB0007858;HMDB0007859;HMDB0007860;HMDB0007861;HMDB0007862;HMDB0007857;HMDB0244852;HMDB0304339;C00416;CHEBI:73246;CHEBI:89530;CHEBI:64844;CHEBI:73259;CHEBI:77248;CHEBI:89528;CHEBI:16337;CHEBI:172651;CHEBI:145242;CHEBI:74330;CHEBI:78105;CHEBI:77446;CID129661864;CID76041074;CID56960317;CID446066;CID9547158;CID5283523;CID9547167;CID24779559;CID53478602;CID53478599;CID53478600;CID53478601;CID3099	PA(16:0/16:0)	EGFR_TP53pos_KRASneg_CDKN2Aneg_STK11neg	EGFR vs no_EGFR in TP53+, KRAS-, CDKN2A-, STK11- lung cancer cell lines	Lung cancer cell lines filtered to TP53+, KRAS-, CDKN2A-, STK11-	EGFR	no_EGFR	Up_in_EGFR	PA(16:0/16:0)	0.492363	0.11833
V211	0.162513	13.3599	1.00226	0.320559	0.761501	-5.07392	7-Ketocholesterol; 7a-Hydroxy-cholestene-3-one; Calcidiol; 5,6-trans-25-Hydroxyvitamin_D3; 25-Hydroxytachysterol3	HMDB0001993;HMDB0001331;HMDB0003550;HMDB0005997	C01561;C05455	CHEBI:17899;CHEBI:17933	CID123743;CID5283731	639	399.326	100	C27H44O2	-H(+)	partially_compatible	Lipids and lipid-like molecules	HMDB0001993; HMDB0003550; C05455; C01561	HMDB0001993;HMDB0001331;HMDB0003550;HMDB0005997;C01561;C05455;CHEBI:17899;CHEBI:17933;CID123743;CID5283731	7-Ketocholesterol; 7a-Hydroxy-cholestene-3-one; Calcidiol; 5,6-trans-25-Hydroxyvitamin_D3; 25-Hydroxytachysterol3	EGFR_TP53pos_KRASneg_CDKN2Aneg_STK11neg	EGFR vs no_EGFR in TP53+, KRAS-, CDKN2A-, STK11- lung cancer cell lines	Lung cancer cell lines filtered to TP53+, KRAS-, CDKN2A-, STK11-	EGFR	no_EGFR	Up_in_EGFR	7-Ketocholesterol	0.494092	0.11833
V1090	-0.15756	11.439	-0.982424	0.330146	0.761501	-5.09032	Urocanic_acid; Nicotinamide_N-oxide	HMDB0000301;HMDB0002280;HMDB0034174	C00785	CHEBI:30817;CHEBI:17771	CID736715	99	137.035	100	C6H6N2O2	-H(+)	partially_compatible	Organoheterocyclic compounds	HMDB0000301; C00785	HMDB0000301;HMDB0002280;HMDB0034174;C00785;CHEBI:30817;CHEBI:17771;CID736715	Urocanic_acid; Nicotinamide_N-oxide	EGFR_TP53pos_KRASneg_CDKN2Aneg_STK11neg	EGFR vs no_EGFR in TP53+, KRAS-, CDKN2A-, STK11- lung cancer cell lines	Lung cancer cell lines filtered to TP53+, KRAS-, CDKN2A-, STK11-	EGFR	no_EGFR	Down_in_no_EGFR	Urocanic_acid	0.481294	0.11833
V832	-0.154561	11.2564	-0.995148	0.323975	0.761501	-5.07984	PE(14:0/15:0); PE(15:0/14:0)		C00350	CHEBI:78342;CHEBI:90479;CHEBI:137294;CHEBI:16038;CHEBI:64674;CHEBI:170423;CHEBI:170375;CHEBI:170583;CHEBI:169166;CHEBI:179923;CHEBI:184147;CHEBI:145849;CHEBI:145851;CHEBI:149577;CHEBI:188393;CHEBI:171349;CHEBI:169912;CHEBI:170782;CHEBI:170781;CHEBI:145854;CHEBI:169874;CHEBI:133646		861	668.465	47	C34H68NO8P	+F(-)	completely_incompatible	Lipids and lipid-like molecules	HMDB08823; HMDB08887; C00350	C00350;CHEBI:78342;CHEBI:90479;CHEBI:137294;CHEBI:16038;CHEBI:64674;CHEBI:170423;CHEBI:170375;CHEBI:170583;CHEBI:169166;CHEBI:179923;CHEBI:184147;CHEBI:145849;CHEBI:145851;CHEBI:149577;CHEBI:188393;CHEBI:171349;CHEBI:169912;CHEBI:170782;CHEBI:170781;CHEBI:145854;CHEBI:169874;CHEBI:133646	PE(14:0/15:0); PE(15:0/14:0)	EGFR_TP53pos_KRASneg_CDKN2Aneg_STK11neg	EGFR vs no_EGFR in TP53+, KRAS-, CDKN2A-, STK11- lung cancer cell lines	Lung cancer cell lines filtered to TP53+, KRAS-, CDKN2A-, STK11-	EGFR	no_EGFR	Down_in_no_EGFR	PE(14:0/15:0)	0.489489	0.11833
V942	-0.148913	12.2952	-0.985946	0.32843	0.761501	-5.08743	PIP(16:0/20:1(11Z)); PIP(18:0/18:1(11Z)); PIP(18:0/18:1(9Z)); PIP(18:1(11Z)/18:0); PIP(18:1(9Z)/18:0); PIP(20:1(11Z)/16:0)	HMDB0009927; HMDB0009950; HMDB0009972; HMDB0009998; HMDB0009950; HMDB0009972; HMDB0009998	C00626	CHEBI:88396;CHEBI:88416;CHEBI:88562;CHEBI:88559;CHEBI:88625;CHEBI:88612;CHEBI:88644;CHEBI:89145;CHEBI:89152;CHEBI:89151;CHEBI:89150;CHEBI:89142;CHEBI:89116;CHEBI:89114;CHEBI:89112;CHEBI:89128;CHEBI:89122;CHEBI:89295;CHEBI:89305;CHEBI:89299;CHEBI:142272;CHEBI:145879;CHEBI:84244;CHEBI:89246;CHEBI:89245;CHEBI:77343		1087	963.526	15	C45H86O16P2	+F(-)	partially_compatible	Lipids and lipid-like molecules	HMDB0009927; HMDB0009950; HMDB0009972; HMDB0009998; HMDB0009950; HMDB0009972; HMDB0009998; C00626	HMDB0009927;HMDB0009950;HMDB0009972;HMDB0009998;C00626;CHEBI:88396;CHEBI:88416;CHEBI:88562;CHEBI:88559;CHEBI:88625;CHEBI:88612;CHEBI:88644;CHEBI:89145;CHEBI:89152;CHEBI:89151;CHEBI:89150;CHEBI:89142;CHEBI:89116;CHEBI:89114;CHEBI:89112;CHEBI:89128;CHEBI:89122;CHEBI:89295;CHEBI:89305;CHEBI:89299;CHEBI:142272;CHEBI:145879;CHEBI:84244;CHEBI:89246;CHEBI:89245;CHEBI:77343	PIP(16:0/20:1(11Z)); PIP(18:0/18:1(11Z)); PIP(18:0/18:1(9Z)); PIP(18:1(11Z)/18:0); PIP(18:1(9Z)/18:0); PIP(20:1(11Z)/16:0)	EGFR_TP53pos_KRASneg_CDKN2Aneg_STK11neg	EGFR vs no_EGFR in TP53+, KRAS-, CDKN2A-, STK11- lung cancer cell lines	Lung cancer cell lines filtered to TP53+, KRAS-, CDKN2A-, STK11-	EGFR	no_EGFR	Down_in_no_EGFR	PIP(16:0/20:1(11Z))	0.483557	0.11833
V662	-0.145839	12.7276	-1.0164	0.313842	0.761501	-5.06205	Methylimidazole_acetaldehyde	HMDB0004181	C05827	CHEBI:28104	CID193545	75	123.056	100	C6H8N2O	-H(+)	fully_compatible	Organoheterocyclic compounds	HMDB04181; C05827	HMDB0004181;C05827;CHEBI:28104;CID193545	Methylimidazole_acetaldehyde	EGFR_TP53pos_KRASneg_CDKN2Aneg_STK11neg	EGFR vs no_EGFR in TP53+, KRAS-, CDKN2A-, STK11- lung cancer cell lines	Lung cancer cell lines filtered to TP53+, KRAS-, CDKN2A-, STK11-	EGFR	no_EGFR	Down_in_no_EGFR	Methylimidazole_acetaldehyde	0.503289	0.11833
V1020	-0.144466	11.9525	-1.02801	0.308396	0.761501	-5.05217	Sedoheptulose	HMDB0003219	C08355	CHEBI:27520	CID441483	297	209.067	100	C7H14O7	-H(+)	fully_compatible	Organic oxygen compounds	HMDB03219; C08355	HMDB0003219;C08355;CHEBI:27520;CID441483	Sedoheptulose	EGFR_TP53pos_KRASneg_CDKN2Aneg_STK11neg	EGFR vs no_EGFR in TP53+, KRAS-, CDKN2A-, STK11- lung cancer cell lines	Lung cancer cell lines filtered to TP53+, KRAS-, CDKN2A-, STK11-	EGFR	no_EGFR	Down_in_no_EGFR	Sedoheptulose	0.510892	0.11833
V330	0.144022	13.577	1.05015	0.298193	0.761501	-5.03305	Cortisol; 18-Hydroxycorticosterone; 17a,21-Dihydroxy-5b-pregnane-3,11,20-trione	HMDB0000063;HMDB0014879;HMDB0000319;HMDB0006758	C00735;C01124;C05469	CHEBI:16485;CHEBI:17650;CHEBI:180955;CHEBI:18093	CID11222;CID5754;CID65554	575	361.201	100	C21H30O5	-H(+)	partially_compatible	Lipids and lipid-like molecules	HMDB0000063; HMDB0000319; HMDB0006758; C00735; C01124; C05469	HMDB0000063;HMDB0014879;HMDB0000319;HMDB0006758;C00735;C01124;C05469;CHEBI:16485;CHEBI:17650;CHEBI:180955;CHEBI:18093;CID11222;CID5754;CID65554	Cortisol; 18-Hydroxycorticosterone; 17a,21-Dihydroxy-5b-pregnane-3,11,20-trione	EGFR_TP53pos_KRASneg_CDKN2Aneg_STK11neg	EGFR vs no_EGFR in TP53+, KRAS-, CDKN2A-, STK11- lung cancer cell lines	Lung cancer cell lines filtered to TP53+, KRAS-, CDKN2A-, STK11-	EGFR	no_EGFR	Up_in_EGFR	Cortisol	0.525502	0.11833
V298	0.143849	13.2744	1.02692	0.308906	0.761501	-5.05311	Cer(d18:1/22:1(13Z))	HMDB0011775		CHEBI:84701	CID53481052	831	618.582	100	C40H77NO3	-H(+)	fully_compatible	Lipids and lipid-like molecules	HMDB11775	HMDB0011775;CHEBI:84701;CID53481052	Cer(d18:1/22:1(13Z))	EGFR_TP53pos_KRASneg_CDKN2Aneg_STK11neg	EGFR vs no_EGFR in TP53+, KRAS-, CDKN2A-, STK11- lung cancer cell lines	Lung cancer cell lines filtered to TP53+, KRAS-, CDKN2A-, STK11-	EGFR	no_EGFR	Up_in_EGFR	Cer(d18:1/22:1(13Z))	0.510173	0.11833
V343	-0.139207	10.7131	-1.02578	0.309434	0.761501	-5.05407	Cysteine-S-sulfate	HMDB0000731	C05824	CHEBI:27891;CHEBI:62225	CID115015	274	199.969	100	C3H7NO5S2	-H(+)	fully_compatible	Organic acids and derivatives	HMDB00731; C05824	HMDB0000731;C05824;CHEBI:27891;CHEBI:62225;CID115015	Cysteine-S-sulfate	EGFR_TP53pos_KRASneg_CDKN2Aneg_STK11neg	EGFR vs no_EGFR in TP53+, KRAS-, CDKN2A-, STK11- lung cancer cell lines	Lung cancer cell lines filtered to TP53+, KRAS-, CDKN2A-, STK11-	EGFR	no_EGFR	Down_in_no_EGFR	Cysteine-S-sulfate	0.509431	0.11833
V153	-0.136451	11.9387	-0.994069	0.324495	0.761501	-5.08073	4-(Methylnitrosamino)-1-(3-pyridyl)-1-butanone	HMDB0011603	C16453	CHEBI:32692	CID47289	290	206.091	48	C10H13N3O2	-H(+)	fully_compatible	Organic oxygen compounds	HMDB11603; C16453	HMDB0011603;C16453;CHEBI:32692;CID47289	4-(Methylnitrosamino)-1-(3-pyridyl)-1-butanone	EGFR_TP53pos_KRASneg_CDKN2Aneg_STK11neg	EGFR vs no_EGFR in TP53+, KRAS-, CDKN2A-, STK11- lung cancer cell lines	Lung cancer cell lines filtered to TP53+, KRAS-, CDKN2A-, STK11-	EGFR	no_EGFR	Down_in_no_EGFR	4-(Methylnitrosamino)-1-(3-...	0.488792	0.11833
V795	0.136389	11.3599	1.02555	0.309545	0.761501	-5.05427	PC(15:0/20:4(5Z,8Z,11Z,14Z)); PC(15:0/20:4(8Z,11Z,14Z,17Z)); PC(20:4(5Z,8Z,11Z,14Z)/15:0); PC(20:4(8Z,11Z,14Z,17Z)/15:0); PE(16:0/22:4(7Z,10Z,13Z,16Z)); PE(16:1(9Z)/20:3(8Z,11Z,14Z)); PE(18:0/20:4(5Z,8Z,11Z,14Z)); PE(18:0/20:4(8Z,11Z,14Z,17Z)); PE(18:1(11Z)/20:3(5Z,8Z,11Z)); PE(18:1(11Z)/20:3(8Z,11Z,14Z)); PE(18:1(9Z)/20:3(5Z,8Z,11Z)); PE(18:1(9Z)/20:3(8Z,11Z,14Z)); PE(18:2(9Z,12Z)/20:2(11Z,14Z)); PE(18:3(6Z,9Z,12Z)/20:1(11Z)); PE(18:3(9Z,12Z,15Z)/20:1(11Z)); PE(18:4(6Z,9Z,12Z,15Z)/20:0); PE(20:0/18:4(6Z,9Z,12Z,15Z)); PE(20:1(11Z)/18:3(6Z,9Z,12Z)); PE(20:1(11Z)/18:3(9Z,12Z,15Z)); PE(20:2(11Z,14Z)/18:2(9Z,12Z)); PE(20:3(5Z,8Z,11Z)/18:1(11Z)); PE(20:3(5Z,8Z,11Z)/18:1(9Z)); PE(20:3(8Z,11Z,14Z)/18:1(11Z)); PE(20:3(8Z,11Z,14Z)/18:1(9Z)); PE(20:4(5Z,8Z,11Z,14Z)/18:0); PE(20:4(8Z,11Z,14Z,17Z)/18:0); PE(22:4(7Z,10Z,13Z,16Z)/16:0)	HMDB0008428	C00157			959	766.538	82	C43H78NO8P	-H(+)	partially_compatible	Lipids and lipid-like molecules	HMDB0008428; C00157	HMDB0008428;C00157	PC(15:0/20:4(5Z,8Z,11Z,14Z)); PC(15:0/20:4(8Z,11Z,14Z,17Z)); PC(20:4(5Z,8Z,11Z,14Z)/15:0); PC(20:4(8Z,11Z,14Z,17Z)/15:0); PE(16:0/22:4(7Z,10Z,13Z,16Z)); PE(16:1(9Z)/20:3(8Z,11Z,14Z)); PE(18:0/20:4(5Z,8Z,11Z,14Z)); PE(18:0/20:4(8Z,11Z,14Z,17Z)); PE(18:1(11Z)/20:3(5Z,8Z,11Z)); PE(18:1(11Z)/20:3(8Z,11Z,14Z)); PE(18:1(9Z)/20:3(5Z,8Z,11Z)); PE(18:1(9Z)/20:3(8Z,11Z,14Z)); PE(18:2(9Z,12Z)/20:2(11Z,14Z)); PE(18:3(6Z,9Z,12Z)/20:1(11Z)); PE(18:3(9Z,12Z,15Z)/20:1(11Z)); PE(18:4(6Z,9Z,12Z,15Z)/20:0); PE(20:0/18:4(6Z,9Z,12Z,15Z)); PE(20:1(11Z)/18:3(6Z,9Z,12Z)); PE(20:1(11Z)/18:3(9Z,12Z,15Z)); PE(20:2(11Z,14Z)/18:2(9Z,12Z)); PE(20:3(5Z,8Z,11Z)/18:1(11Z)); PE(20:3(5Z,8Z,11Z)/18:1(9Z)); PE(20:3(8Z,11Z,14Z)/18:1(11Z)); PE(20:3(8Z,11Z,14Z)/18:1(9Z)); PE(20:4(5Z,8Z,11Z,14Z)/18:0); PE(20:4(8Z,11Z,14Z,17Z)/18:0); PE(22:4(7Z,10Z,13Z,16Z)/16:0)	EGFR_TP53pos_KRASneg_CDKN2Aneg_STK11neg	EGFR vs no_EGFR in TP53+, KRAS-, CDKN2A-, STK11- lung cancer cell lines	Lung cancer cell lines filtered to TP53+, KRAS-, CDKN2A-, STK11-	EGFR	no_EGFR	Up_in_EGFR	PC(15:0/20:4(5Z,8Z,11Z,14Z))	0.509277	0.11833
V495	0.136285	12.3497	0.981563	0.330566	0.761501	-5.09102	Glyceric_acid_1,3-biphosphate; 2,3-Diphosphoglyceric_acid	HMDB0001270;HMDB0062758;HMDB0001294	C00236;C01159	CHEBI:16001;CHEBI:89363;CHEBI:57604;CHEBI:17720;CHEBI:58248	CID186004;CID439191;CID683;CID46878409	397	264.952	100	C3H8O10P2	-H(+)	partially_compatible	Organic acids and derivatives	HMDB0001270; HMDB0001294; C00236; C01159	HMDB0001270;HMDB0062758;HMDB0001294;C00236;C01159;CHEBI:16001;CHEBI:89363;CHEBI:57604;CHEBI:17720;CHEBI:58248;CID186004;CID439191;CID683;CID46878409	Glyceric_acid_1,3-biphosphate; 2,3-Diphosphoglyceric_acid	EGFR_TP53pos_KRASneg_CDKN2Aneg_STK11neg	EGFR vs no_EGFR in TP53+, KRAS-, CDKN2A-, STK11- lung cancer cell lines	Lung cancer cell lines filtered to TP53+, KRAS-, CDKN2A-, STK11-	EGFR	no_EGFR	Up_in_EGFR	Glyceric_acid_1,3-biphosphate	0.480741	0.11833
V1087	-0.136088	11.649	-1.04379	0.301101	0.761501	-5.03858	Uridine_diphosphate_glucuronic_acid; UDP-D-galacturonate; UDP-L-iduronate	HMDB0000935;HMDB0001384;HMDB0012302;HMDB0012304;HMDB0260120;HMDB0004157;HMDB0010380;HMDB0010381;HMDB0010382;HMDB0010383;HMDB0010384;HMDB0010385;HMDB0010387;HMDB0010390;HMDB0010391;HMDB0010392;HMDB0010393;HMDB0010395;HMDB0010396;HMDB0010397;HMDB0010398;HMDB0010399;HMDB0010400;HMDB0010401;HMDB0010402;HMDB0010403;HMDB0010404;HMDB0010405;HMDB0010406;HMDB0010408;HMDB0012108;HMDB0013122;HMDB0062541;HMDB0094688;HMDB0258493	C00167;C00617;C02330;C04230;C05789;C05793	CHEBI:17200;CHEBI:16085;CHEBI:88243;CHEBI:73794;CHEBI:131924;CHEBI:72998;CHEBI:73851;CHEBI:73858;CHEBI:86255;CHEBI:88698;CHEBI:74968;CHEBI:88685;CHEBI:83055;CHEBI:74344;CHEBI:86259;CHEBI:88684;CHEBI:88952;CHEBI:133657;CHEBI:74348;CHEBI:133734;CHEBI:73873;CHEBI:86260;CHEBI:88948;CHEBI:84753;CHEBI:74340;CHEBI:133662;CHEBI:74343;CHEBI:88686;CHEBI:183975;CHEBI:6320	CID17473;CID15592253;CID15592259;CID390;CID24779456;CID24779458;CID460602;CID24779461;CID497299;CID53480465;CID52924045;CID24779473;CID52924051;CID52924053;CID24779476;CID53480469;CID11757087;CID24779479;CID53480471;CID52924059;CID52924039;CID53480473;CID53480475;CID10415542;CID24779481;CID53480477;CID24779513;CID24779463;CID24779527;CID53480467;CID9548718	815	599.033	100	C15H22N2O18P2	+F(-)	fully_compatible	Nucleosides, nucleotides, and analogues	HMDB00935; HMDB12302; HMDB12304; C05793; C05789; C04230	HMDB0000935;HMDB0001384;HMDB0012302;HMDB0012304;HMDB0260120;HMDB0004157;HMDB0010380;HMDB0010381;HMDB0010382;HMDB0010383;HMDB0010384;HMDB0010385;HMDB0010387;HMDB0010390;HMDB0010391;HMDB0010392;HMDB0010393;HMDB0010395;HMDB0010396;HMDB0010397;HMDB0010398;HMDB0010399;HMDB0010400;HMDB0010401;HMDB0010402;HMDB0010403;HMDB0010404;HMDB0010405;HMDB0010406;HMDB0010408;HMDB0012108;HMDB0013122;HMDB0062541;HMDB0094688;HMDB0258493;C00167;C00617;C02330;C04230;C05789;C05793;CHEBI:17200;CHEBI:16085;CHEBI:88243;CHEBI:73794;CHEBI:131924;CHEBI:72998;CHEBI:73851;CHEBI:73858;CHEBI:86255;CHEBI:88698;CHEBI:74968;CHEBI:88685;CHEBI:83055;CHEBI:74344;CHEBI:86259;CHEBI:88684;CHEBI:88952;CHEBI:133657;CHEBI:74348;CHEBI:133734;CHEBI:73873;CHEBI:86260;CHEBI:88948;CHEBI:84753;CHEBI:74340;CHEBI:133662;CHEBI:74343;CHEBI:88686;CHEBI:183975;CHEBI:6320;CID17473;CID15592253;CID15592259;CID390;CID24779456;CID24779458;CID460602;CID24779461;CID497299;CID53480465;CID52924045;CID24779473;CID52924051;CID52924053;CID24779476;CID53480469;CID11757087;CID24779479;CID53480471;CID52924059;CID52924039;CID53480473;CID53480475;CID10415542;CID24779481;CID53480477;CID24779513;CID24779463;CID24779527;CID53480467;CID9548718	Uridine_diphosphate_glucuronic_acid; UDP-D-galacturonate; UDP-L-iduronate	EGFR_TP53pos_KRASneg_CDKN2Aneg_STK11neg	EGFR vs no_EGFR in TP53+, KRAS-, CDKN2A-, STK11- lung cancer cell lines	Lung cancer cell lines filtered to TP53+, KRAS-, CDKN2A-, STK11-	EGFR	no_EGFR	Down_in_no_EGFR	Uridine_diphosphate_glucuro...	0.521288	0.11833
V212	0.123574	13.8879	0.981041	0.330821	0.761501	-5.09145	7-Methylguanine; 3-Methylguanine; 1-Methylguanine; N2-Methylguanine	HMDB0000897;HMDB0001566;HMDB0003282;HMDB0006040	C02230;C02242;C04152;C04153	CHEBI:21803;CHEBI:21818;CHEBI:28664;CHEBI:2274;CHEBI:27564	CID11361;CID135398679;CID24828;CID70315;CID76292	177	164.057	100	C6H7N5O	-H(+)	partially_compatible	Organoheterocyclic compounds	HMDB0000897; HMDB0001566; HMDB0003282; HMDB0006040; C02242; C02230; C04152; C04153	HMDB0000897;HMDB0001566;HMDB0003282;HMDB0006040;C02230;C02242;C04152;C04153;CHEBI:21803;CHEBI:21818;CHEBI:28664;CHEBI:2274;CHEBI:27564;CID11361;CID135398679;CID24828;CID70315;CID76292	7-Methylguanine; 3-Methylguanine; 1-Methylguanine; N2-Methylguanine	EGFR_TP53pos_KRASneg_CDKN2Aneg_STK11neg	EGFR vs no_EGFR in TP53+, KRAS-, CDKN2A-, STK11- lung cancer cell lines	Lung cancer cell lines filtered to TP53+, KRAS-, CDKN2A-, STK11-	EGFR	no_EGFR	Up_in_EGFR	7-Methylguanine	0.480407	0.11833
V72	0.116863	15.7917	1.0056	0.318965	0.761501	-5.07113	2-Methyl-3-ketovaleric_acid; 3-Methyl-2-oxovaleric_acid; Ketoleucine; 2-Ketohexanoic_acid; Mevalonolactone; 3-Oxohexanoic_acid; Adipate_semialdehyde	HMDB0000491;HMDB0001962;HMDB0002254;HMDB0003736;HMDB0004750;HMDB0000695;HMDB0000762;HMDB0001864;HMDB0010717;HMDB0012882	C00233;C00671;C06008;C00902;C02122;C06102	CHEBI:15614;CHEBI:28379;CHEBI:35146;CHEBI:17308;CHEBI:35177;CHEBI:48430;CHEBI:17865;CHEBI:2490;CHEBI:18322;CHEBI:28422	CID159664;CID70;CID3527278;CID439286;CID440877;CID6857401;CID439658;CID440918	85	129.055	100	C6H10O3	-H(+)	partially_compatible	Organic acids and derivatives	HMDB0000491; HMDB0000695; HMDB0001864; HMDB0010717; HMDB0012882; C06008; C00233; C00902; C02122; C06102	HMDB0000491;HMDB0001962;HMDB0002254;HMDB0003736;HMDB0004750;HMDB0000695;HMDB0000762;HMDB0001864;HMDB0010717;HMDB0012882;C00233;C00671;C06008;C00902;C02122;C06102;CHEBI:15614;CHEBI:28379;CHEBI:35146;CHEBI:17308;CHEBI:35177;CHEBI:48430;CHEBI:17865;CHEBI:2490;CHEBI:18322;CHEBI:28422;CID159664;CID70;CID3527278;CID439286;CID440877;CID6857401;CID439658;CID440918	2-Methyl-3-ketovaleric_acid; 3-Methyl-2-oxovaleric_acid; Ketoleucine; 2-Ketohexanoic_acid; Mevalonolactone; 3-Oxohexanoic_acid; Adipate_semialdehyde	EGFR_TP53pos_KRASneg_CDKN2Aneg_STK11neg	EGFR vs no_EGFR in TP53+, KRAS-, CDKN2A-, STK11- lung cancer cell lines	Lung cancer cell lines filtered to TP53+, KRAS-, CDKN2A-, STK11-	EGFR	no_EGFR	Up_in_EGFR	2-Methyl-3-ketovaleric_acid	0.496257	0.11833
V256	0.11193	12.6754	0.982582	0.330069	0.761501	-5.09019	Apigenin; Genistein	HMDB0002124;HMDB0003217	C01477;C06563	CHEBI:18388;CHEBI:58470;CHEBI:28088;CHEBI:74224	CID5280443;CID5280961	445	289.053	36	C15H10O5	+F(-)	partially_compatible	Phenylpropanoids and polyketides	HMDB0002124; HMDB0003217; C01477; C06563	HMDB0002124;HMDB0003217;C01477;C06563;CHEBI:18388;CHEBI:58470;CHEBI:28088;CHEBI:74224;CID5280443;CID5280961	Apigenin; Genistein	EGFR_TP53pos_KRASneg_CDKN2Aneg_STK11neg	EGFR vs no_EGFR in TP53+, KRAS-, CDKN2A-, STK11- lung cancer cell lines	Lung cancer cell lines filtered to TP53+, KRAS-, CDKN2A-, STK11-	EGFR	no_EGFR	Up_in_EGFR	Apigenin	0.481395	0.11833
V466	0.110857	12.3737	0.979629	0.331512	0.761501	-5.0926	Gama-Tocotrienol	HMDB0012958	C14155	CHEBI:33277	CID5282349	651	409.311	100	C28H42O2	-H(+)	fully_compatible	Lipids and lipid-like molecules	HMDB12958; C14155	HMDB0012958;C14155;CHEBI:33277;CID5282349	Gama-Tocotrienol	EGFR_TP53pos_KRASneg_CDKN2Aneg_STK11neg	EGFR vs no_EGFR in TP53+, KRAS-, CDKN2A-, STK11- lung cancer cell lines	Lung cancer cell lines filtered to TP53+, KRAS-, CDKN2A-, STK11-	EGFR	no_EGFR	Up_in_EGFR	Gama-Tocotrienol	0.479501	0.11833
V449	0.0985289	11.144	1.00568	0.318927	0.761501	-5.07107	FAD	HMDB0001248;HMDB0252293	C00016	CHEBI:16238	CID643975;CID703	976	784.149	100	C27H33N9O15P2	-H(+)	fully_compatible	Nucleosides, nucleotides, and analogues	HMDB01248; C00016	HMDB0001248;HMDB0252293;C00016;CHEBI:16238;CID643975;CID703	FAD	EGFR_TP53pos_KRASneg_CDKN2Aneg_STK11neg	EGFR vs no_EGFR in TP53+, KRAS-, CDKN2A-, STK11- lung cancer cell lines	Lung cancer cell lines filtered to TP53+, KRAS-, CDKN2A-, STK11-	EGFR	no_EGFR	Up_in_EGFR	FAD	0.496309	0.11833
V102	-0.0798184	12.7652	-1.02036	0.311977	0.761501	-5.05869	3-Butyn-1-al	HMDB0006853;HMDB0006945	C06145	CHEBI:28180	CID142966	7	67.0186	100	C4H4O	-H(+)	fully_compatible	Organic oxygen compounds	HMDB06853; C06145	HMDB0006853;HMDB0006945;C06145;CHEBI:28180;CID142966	3-Butyn-1-al	EGFR_TP53pos_KRASneg_CDKN2Aneg_STK11neg	EGFR vs no_EGFR in TP53+, KRAS-, CDKN2A-, STK11- lung cancer cell lines	Lung cancer cell lines filtered to TP53+, KRAS-, CDKN2A-, STK11-	EGFR	no_EGFR	Down_in_no_EGFR	3-Butyn-1-al	0.505878	0.11833
V81	0.075763	11.4859	1.02506	0.309774	0.761501	-5.05469	2-Oxoarginine	HMDB0004225;HMDB0006815	C03771	CHEBI:28116;CHEBI:58489	CID558	253	192.077	40	C6H11N3O3	+F(-)	fully_compatible	Organic acids and derivatives	HMDB04225; C03771	HMDB0004225;HMDB0006815;C03771;CHEBI:28116;CHEBI:58489;CID558	2-Oxoarginine	EGFR_TP53pos_KRASneg_CDKN2Aneg_STK11neg	EGFR vs no_EGFR in TP53+, KRAS-, CDKN2A-, STK11- lung cancer cell lines	Lung cancer cell lines filtered to TP53+, KRAS-, CDKN2A-, STK11-	EGFR	no_EGFR	Up_in_EGFR	2-Oxoarginine	0.508956	0.11833
V43	0.0739514	13.1977	1.03372	0.305742	0.761501	-5.04728	15(S)-Hydroxyeicosatrienoic_acid	HMDB0005045;HMDB0010207	C00861	CHEBI:88348	CID15559441;CID5283145	507	321.242	100	C20H34O3	-H(+)	completely_incompatible	Lipids and lipid-like molecules	HMDB05045; C00861	HMDB0005045;HMDB0010207;C00861;CHEBI:88348;CID15559441;CID5283145	15(S)-Hydroxyeicosatrienoic_acid	EGFR_TP53pos_KRASneg_CDKN2Aneg_STK11neg	EGFR vs no_EGFR in TP53+, KRAS-, CDKN2A-, STK11- lung cancer cell lines	Lung cancer cell lines filtered to TP53+, KRAS-, CDKN2A-, STK11-	EGFR	no_EGFR	Up_in_EGFR	15(S)-Hydroxyeicosatrienoic...	0.514645	0.11833
V509	0.10067	11.7108	0.978057	0.332282	0.76157	-5.09389	Glyoxylic_acid	HMDB0000119	C00048	CHEBI:16891;CHEBI:36655	CID760;CID3614358	13	72.9924	100	C2H2O3	-H(+)	fully_compatible	Organic acids and derivatives	HMDB00119; C00048	HMDB0000119;C00048;CHEBI:16891;CHEBI:36655;CID760;CID3614358	Glyoxylic_acid	EGFR_TP53pos_KRASneg_CDKN2Aneg_STK11neg	EGFR vs no_EGFR in TP53+, KRAS-, CDKN2A-, STK11- lung cancer cell lines	Lung cancer cell lines filtered to TP53+, KRAS-, CDKN2A-, STK11-	EGFR	no_EGFR	Up_in_EGFR	Glyoxylic_acid	0.478493	0.11829
V245	0.491818	14.3107	0.970479	0.33601	0.762518	-5.10004	Alpha-Terpineol; Eucalyptol; Geraniol	HMDB0004472;HMDB0002267;HMDB0004043;HMDB0036086;HMDB0005812;HMDB0005804	C09844;C09871;C09902	CHEBI:27961;CHEBI:29452;CHEBI:300	CID2758;CID442501;CID643820	144	153.128	100	C10H18O	-H(+)	partially_compatible	Lipids and lipid-like molecules	HMDB0004043; HMDB0004472; HMDB0005812; C09902; C09844; C09871	HMDB0004472;HMDB0002267;HMDB0004043;HMDB0036086;HMDB0005812;HMDB0005804;C09844;C09871;C09902;CHEBI:27961;CHEBI:29452;CHEBI:300;CID2758;CID442501;CID643820	Alpha-Terpineol; Eucalyptol; Geraniol	EGFR_TP53pos_KRASneg_CDKN2Aneg_STK11neg	EGFR vs no_EGFR in TP53+, KRAS-, CDKN2A-, STK11- lung cancer cell lines	Lung cancer cell lines filtered to TP53+, KRAS-, CDKN2A-, STK11-	EGFR	no_EGFR	Up_in_EGFR	Alpha-Terpineol	0.473648	0.11775
V911	-0.413116	15.9399	-0.969852	0.33632	0.762518	-5.10055	Phenylglyoxylic_acid	HMDB0001587	C02137	CHEBI:18280;CHEBI:36656	CID11915	123	149.024	100	C8H6O3	-H(+)	fully_compatible	Benzenoids	HMDB01587; C02137	HMDB0001587;C02137;CHEBI:18280;CHEBI:36656;CID11915	Phenylglyoxylic_acid	EGFR_TP53pos_KRASneg_CDKN2Aneg_STK11neg	EGFR vs no_EGFR in TP53+, KRAS-, CDKN2A-, STK11- lung cancer cell lines	Lung cancer cell lines filtered to TP53+, KRAS-, CDKN2A-, STK11-	EGFR	no_EGFR	Down_in_no_EGFR	Phenylglyoxylic_acid	0.473248	0.11775
V203	-0.343468	12.4073	-0.972723	0.334903	0.762518	-5.09822	6-Ketoestriol; Enterodiol; Nordihydroguaiaretate	HMDB0005056;HMDB0014325;HMDB0012270	C10719;C18166	CHEBI:544560;CHEBI:73468	CID115089;CID71398	466	301.144	100	C18H22O4	-H(+)	partially_compatible	Lignans, neolignans and related compounds	HMDB0005056; HMDB0012270; C18166; C10719	HMDB0005056;HMDB0014325;HMDB0012270;C10719;C18166;CHEBI:544560;CHEBI:73468;CID115089;CID71398	6-Ketoestriol; Enterodiol; Nordihydroguaiaretate	EGFR_TP53pos_KRASneg_CDKN2Aneg_STK11neg	EGFR vs no_EGFR in TP53+, KRAS-, CDKN2A-, STK11- lung cancer cell lines	Lung cancer cell lines filtered to TP53+, KRAS-, CDKN2A-, STK11-	EGFR	no_EGFR	Down_in_no_EGFR	6-Ketoestriol	0.475081	0.11775
V656	0.200737	12.3563	0.9706	0.33595	0.762518	-5.09994	Melibiose; Cellobiose; D-Maltose; Alpha-Lactose; Sucrose; Lactulose; Trehalose; Isomaltose; Galactinol; 3-b-Galactopyranosyl_glucose; Epimelibiose; Turanose; Kojibiose	HMDB0000055;HMDB0000163;HMDB0000186;HMDB0005761;HMDB0000258;HMDB0125600;HMDB0000740;HMDB0014719;HMDB0000975;HMDB0005821;HMDB0005826;HMDB0011740;HMDB0011742	C00089;C00208;C00243;C01083;C01235;C06422;C07064;C19632;C19636	CHEBI:16551;CHEBI:17505;CHEBI:89257;CHEBI:17992;CHEBI:32528;CHEBI:33020;CHEBI:36217;CHEBI:36219;CHEBI:47937;CHEBI:6359	CID10712;CID10991489;CID11333;CID164939;CID439451;CID381832774;CID246164;CID5460935;CID5988;CID7427;CID84571	535	341.109	100	C12H22O11	-H(+)	partially_compatible	Organic oxygen compounds	HMDB0000055; HMDB0000163; HMDB0000186; HMDB0000258; HMDB0000740; HMDB0000975; HMDB0005826; HMDB0011740; HMDB0011742; C06422; C00208; C00243; C00089; C07064; C01083; C01235; C19636; C19632	HMDB0000055;HMDB0000163;HMDB0000186;HMDB0005761;HMDB0000258;HMDB0125600;HMDB0000740;HMDB0014719;HMDB0000975;HMDB0005821;HMDB0005826;HMDB0011740;HMDB0011742;C00089;C00208;C00243;C01083;C01235;C06422;C07064;C19632;C19636;CHEBI:16551;CHEBI:17505;CHEBI:89257;CHEBI:17992;CHEBI:32528;CHEBI:33020;CHEBI:36217;CHEBI:36219;CHEBI:47937;CHEBI:6359;CID10712;CID10991489;CID11333;CID164939;CID439451;CID381832774;CID246164;CID5460935;CID5988;CID7427;CID84571	Melibiose; Cellobiose; D-Maltose; Alpha-Lactose; Sucrose; Lactulose; Trehalose; Isomaltose; Galactinol; 3-b-Galactopyranosyl_glucose; Epimelibiose; Turanose; Kojibiose	EGFR_TP53pos_KRASneg_CDKN2Aneg_STK11neg	EGFR vs no_EGFR in TP53+, KRAS-, CDKN2A-, STK11- lung cancer cell lines	Lung cancer cell lines filtered to TP53+, KRAS-, CDKN2A-, STK11-	EGFR	no_EGFR	Up_in_EGFR	Melibiose	0.473725	0.11775
V608	0.122706	12.2083	0.975511	0.333531	0.762518	-5.09596	Leukotriene_E3	HMDB0002355		CHEBI:74018	CID6440643	705	460.257	19	C23H39NO5S	+F(-)	fully_compatible	Lipids and lipid-like molecules	HMDB02355	HMDB0002355;CHEBI:74018;CID6440643	Leukotriene_E3	EGFR_TP53pos_KRASneg_CDKN2Aneg_STK11neg	EGFR vs no_EGFR in TP53+, KRAS-, CDKN2A-, STK11- lung cancer cell lines	Lung cancer cell lines filtered to TP53+, KRAS-, CDKN2A-, STK11-	EGFR	no_EGFR	Up_in_EGFR	Leukotriene_E3	0.476863	0.11775
V1021	-0.478133	16.3634	-0.95603	0.343195	0.764917	-5.11165	Selenocystine	HMDB0004122	C05704	CHEBI:28553	CID15104	527	334.906	6	C6H12N2O4Se2	-H(+)	fully_compatible	Organic acids and derivatives	HMDB04122; C05704	HMDB0004122;C05704;CHEBI:28553;CID15104	Selenocystine	EGFR_TP53pos_KRASneg_CDKN2Aneg_STK11neg	EGFR vs no_EGFR in TP53+, KRAS-, CDKN2A-, STK11- lung cancer cell lines	Lung cancer cell lines filtered to TP53+, KRAS-, CDKN2A-, STK11-	EGFR	no_EGFR	Down_in_no_EGFR	Selenocystine	0.46446	0.116386
V149	-0.278839	11.4204	-0.95603	0.343195	0.764917	-5.11165	3b,12a-Dihydroxy-5a-cholanoic_acid; 3b,7a-Dihydroxy-5b-cholanoic_acid; 3a,7a-Dihydroxycholanoic_acid; 3a,12b-Dihydroxy-5b-cholanoic_acid; 3b,12a-Dihydroxy-5b-cholanoic_acid; Allodeoxycholic_acid; Allochenodeoxycholic_acid; Chenodeoxycholic_acid; Deoxycholic_acid; Isohyodeoxycholic_acid; Isoursodeoxycholic_acid; Hyodeoxycholic_acid; Murocholic_acid; Ursodeoxycholic_acid; 7b,12a-Dihydroxycholanoic_acid; 7a,12b-dihydroxy-5b-Cholan-24-oic_acid; Isodeoxycholic_acid; 3b,12b-Dihydroxy-5b-cholanoic_acid	HMDB0000361;HMDB0000411;HMDB0000478;HMDB0000514;HMDB0000518;HMDB0000626;HMDB0000686;HMDB0000811;HMDB0000946;HMDB0015525;HMDB0002536	C02528;C04483;C07880;C15515;C17646;C17660;C17661;C17662;C17664;C17687	CHEBI:81276;CHEBI:137662;CHEBI:16755;CHEBI:36234;CHEBI:9907;CHEBI:180939;CHEBI:78604;CHEBI:28834;CHEBI:23614;CHEBI:43419;CHEBI:78602;CHEBI:52030;CHEBI:58876;CHEBI:542045;CHEBI:81242;CHEBI:81256;CHEBI:81258;CHEBI:88102;CHEBI:87730	CID10133;CID9548590;CID127601;CID164672;CID164673;CID222528;CID31401;CID5283830;CID5283821;CID53477701;CID5283827;CID5283831;CID53477694;CID5283833	630	391.285	100	C24H40O4	-H(+)	partially_compatible	Lipids and lipid-like molecules	HMDB0000361; HMDB0000411; HMDB0000478; HMDB0000514; HMDB0000518; HMDB0000626; HMDB0000686; HMDB0000811; HMDB0000946; HMDB0002536; C17660; C17646; C17687; C17664; C02528; C04483; C17662; C15515; C07880; C17661	HMDB0000361;HMDB0000411;HMDB0000478;HMDB0000514;HMDB0000518;HMDB0000626;HMDB0000686;HMDB0000811;HMDB0000946;HMDB0015525;HMDB0002536;C02528;C04483;C07880;C15515;C17646;C17660;C17661;C17662;C17664;C17687;CHEBI:81276;CHEBI:137662;CHEBI:16755;CHEBI:36234;CHEBI:9907;CHEBI:180939;CHEBI:78604;CHEBI:28834;CHEBI:23614;CHEBI:43419;CHEBI:78602;CHEBI:52030;CHEBI:58876;CHEBI:542045;CHEBI:81242;CHEBI:81256;CHEBI:81258;CHEBI:88102;CHEBI:87730;CID10133;CID9548590;CID127601;CID164672;CID164673;CID222528;CID31401;CID5283830;CID5283821;CID53477701;CID5283827;CID5283831;CID53477694;CID5283833	3b,12a-Dihydroxy-5a-cholanoic_acid; 3b,7a-Dihydroxy-5b-cholanoic_acid; 3a,7a-Dihydroxycholanoic_acid; 3a,12b-Dihydroxy-5b-cholanoic_acid; 3b,12a-Dihydroxy-5b-cholanoic_acid; Allodeoxycholic_acid; Allochenodeoxycholic_acid; Chenodeoxycholic_acid; Deoxycholic_acid; Isohyodeoxycholic_acid; Isoursodeoxycholic_acid; Hyodeoxycholic_acid; Murocholic_acid; Ursodeoxycholic_acid; 7b,12a-Dihydroxycholanoic_acid; 7a,12b-dihydroxy-5b-Cholan-24-oic_acid; Isodeoxycholic_acid; 3b,12b-Dihydroxy-5b-cholanoic_acid	EGFR_TP53pos_KRASneg_CDKN2Aneg_STK11neg	EGFR vs no_EGFR in TP53+, KRAS-, CDKN2A-, STK11- lung cancer cell lines	Lung cancer cell lines filtered to TP53+, KRAS-, CDKN2A-, STK11-	EGFR	no_EGFR	Down_in_no_EGFR	3b,12a-Dihydroxy-5a-cholano...	0.46446	0.116386
V230	0.255046	12.4	0.958298	0.34206	0.764917	-5.10984	Adenine	HMDB0000034	C00147	CHEBI:16708	CID190	95	134.047	100	C5H5N5	-H(+)	fully_compatible	Organoheterocyclic compounds	HMDB00034; C00147	HMDB0000034;C00147;CHEBI:16708;CID190	Adenine	EGFR_TP53pos_KRASneg_CDKN2Aneg_STK11neg	EGFR vs no_EGFR in TP53+, KRAS-, CDKN2A-, STK11- lung cancer cell lines	Lung cancer cell lines filtered to TP53+, KRAS-, CDKN2A-, STK11-	EGFR	no_EGFR	Up_in_EGFR	Adenine	0.465897	0.116386
V926	-0.237828	12.4275	-0.957584	0.342417	0.764917	-5.11041	PI(16:0/16:1(9Z)); PI(16:1(9Z)/16:0)	HMDB0009779	C00626	CHEBI:88396;CHEBI:88416;CHEBI:88562;CHEBI:88559;CHEBI:88625;CHEBI:88612;CHEBI:88644;CHEBI:89145;CHEBI:89152;CHEBI:89151;CHEBI:89150;CHEBI:89142;CHEBI:89116;CHEBI:89114;CHEBI:89112;CHEBI:89128;CHEBI:89122;CHEBI:89295;CHEBI:89305;CHEBI:89299;CHEBI:142272;CHEBI:145879;CHEBI:84244;CHEBI:89246;CHEBI:89245;CHEBI:77343		1003	807.502	95	C41H77O13P	-H(+)	partially_compatible	Lipids and lipid-like molecules	HMDB0009779; C00626	HMDB0009779;C00626;CHEBI:88396;CHEBI:88416;CHEBI:88562;CHEBI:88559;CHEBI:88625;CHEBI:88612;CHEBI:88644;CHEBI:89145;CHEBI:89152;CHEBI:89151;CHEBI:89150;CHEBI:89142;CHEBI:89116;CHEBI:89114;CHEBI:89112;CHEBI:89128;CHEBI:89122;CHEBI:89295;CHEBI:89305;CHEBI:89299;CHEBI:142272;CHEBI:145879;CHEBI:84244;CHEBI:89246;CHEBI:89245;CHEBI:77343	PI(16:0/16:1(9Z)); PI(16:1(9Z)/16:0)	EGFR_TP53pos_KRASneg_CDKN2Aneg_STK11neg	EGFR vs no_EGFR in TP53+, KRAS-, CDKN2A-, STK11- lung cancer cell lines	Lung cancer cell lines filtered to TP53+, KRAS-, CDKN2A-, STK11-	EGFR	no_EGFR	Down_in_no_EGFR	PI(16:0/16:1(9Z))	0.465444	0.116386
V158	-0.173273	11.2657	-0.962421	0.340004	0.764917	-5.10653	4-Hydroxycyclohexylcarboxylic_acid	HMDB0001988	C04404	CHEBI:16817;CHEBI:57906	CID151138	108	143.071	100	C7H12O3	-H(+)	completely_incompatible	Organic oxygen compounds	HMDB01988; C04404	HMDB0001988;C04404;CHEBI:16817;CHEBI:57906;CID151138	4-Hydroxycyclohexylcarboxylic_acid	EGFR_TP53pos_KRASneg_CDKN2Aneg_STK11neg	EGFR vs no_EGFR in TP53+, KRAS-, CDKN2A-, STK11- lung cancer cell lines	Lung cancer cell lines filtered to TP53+, KRAS-, CDKN2A-, STK11-	EGFR	no_EGFR	Down_in_no_EGFR	4-Hydroxycyclohexylcarboxyl...	0.468516	0.116386
V255	0.159757	13.1363	0.956474	0.342972	0.764917	-5.11129	Aniline	HMDB0003012	C00292	CHEBI:17296	CID6115	28	92.0503	100	C6H7N	-H(+)	fully_compatible	Benzenoids	HMDB03012; C00292	HMDB0003012;C00292;CHEBI:17296;CID6115	Aniline	EGFR_TP53pos_KRASneg_CDKN2Aneg_STK11neg	EGFR vs no_EGFR in TP53+, KRAS-, CDKN2A-, STK11- lung cancer cell lines	Lung cancer cell lines filtered to TP53+, KRAS-, CDKN2A-, STK11-	EGFR	no_EGFR	Up_in_EGFR	Aniline	0.464741	0.116386
V704	-0.156313	15.3006	-0.962757	0.339837	0.764917	-5.10626	N-Glycolylneuraminic_acid	HMDB0000833;HMDB0062502	C03410	CHEBI:62084;CHEBI:29025	CID123802;CID440001;CID16738688	510	324.094	100	C11H19NO10	-H(+)	fully_compatible	Organic oxygen compounds	HMDB00833; C03410	HMDB0000833;HMDB0062502;C03410;CHEBI:62084;CHEBI:29025;CID123802;CID440001;CID16738688	N-Glycolylneuraminic_acid	EGFR_TP53pos_KRASneg_CDKN2Aneg_STK11neg	EGFR vs no_EGFR in TP53+, KRAS-, CDKN2A-, STK11- lung cancer cell lines	Lung cancer cell lines filtered to TP53+, KRAS-, CDKN2A-, STK11-	EGFR	no_EGFR	Down_in_no_EGFR	N-Glycolylneuraminic_acid	0.468729	0.116386
V574	0.117037	12.644	0.95792	0.342249	0.764917	-5.11014	L-beta-aspartyl-L-glycine	HMDB0011165			CID302430	247	189.052	100	C6H10N2O5	-H(+)	fully_compatible	Organic acids and derivatives	HMDB11165	HMDB0011165;CID302430	L-beta-aspartyl-L-glycine	EGFR_TP53pos_KRASneg_CDKN2Aneg_STK11neg	EGFR vs no_EGFR in TP53+, KRAS-, CDKN2A-, STK11- lung cancer cell lines	Lung cancer cell lines filtered to TP53+, KRAS-, CDKN2A-, STK11-	EGFR	no_EGFR	Up_in_EGFR	L-beta-aspartyl-L-glycine	0.465657	0.116386
V155	0.10878	12.7427	0.953543	0.344441	0.766073	-5.11363	4-Aminophenol	HMDB0001169	C02372	CHEBI:17602	CID403	45	108.045	100	C6H7NO	-H(+)	fully_compatible	Benzenoids	HMDB01169; C02372	HMDB0001169;C02372;CHEBI:17602;CID403	4-Aminophenol	EGFR_TP53pos_KRASneg_CDKN2Aneg_STK11neg	EGFR vs no_EGFR in TP53+, KRAS-, CDKN2A-, STK11- lung cancer cell lines	Lung cancer cell lines filtered to TP53+, KRAS-, CDKN2A-, STK11-	EGFR	no_EGFR	Up_in_EGFR	4-Aminophenol	0.462885	0.11573
V49	-0.382386	13.7798	-0.948517	0.34697	0.76662	-5.11762	19-oic-deoxycorticosterone	HMDB0012613			CID53481498	567	358.177	77	C21H27O5	-H(+)	fully_compatible	Lipids and lipid-like molecules	HMDB12613	HMDB0012613;CID53481498	19-oic-deoxycorticosterone	EGFR_TP53pos_KRASneg_CDKN2Aneg_STK11neg	EGFR vs no_EGFR in TP53+, KRAS-, CDKN2A-, STK11- lung cancer cell lines	Lung cancer cell lines filtered to TP53+, KRAS-, CDKN2A-, STK11-	EGFR	no_EGFR	Down_in_no_EGFR	19-oic-deoxycorticosterone	0.459708	0.11542
V63	0.250445	11.8369	0.949471	0.346489	0.76662	-5.11686	2-Hydroxybutyric_acid; (R)-3-Hydroxybutyric_acid; (S)-3-Hydroxyisobutyric_acid; (R)-3-Hydroxyisobutyric_acid; 3-Hydroxybutyric_acid; (S)-3-Hydroxybutyric_acid; 4-Hydroxybutyric_acid; Alpha-Hydroxyisobutyric_acid	HMDB0000008;HMDB0000011;HMDB0000357;HMDB0000023;HMDB0000435;HMDB0062640;HMDB0126088;HMDB0000442;HMDB0000758;HMDB0011597;HMDB0000710;HMDB0015507	C01991;C00989;C01089;C03197;C05984;C06001	CHEBI:17066;CHEBI:10983;CHEBI:20067;CHEBI:37054;CHEBI:17290;CHEBI:11047;CHEBI:50613;CHEBI:1148;CHEBI:73709;CHEBI:64552;CHEBI:30830;CHEBI:16724;CHEBI:37373;CHEBI:62638	CID10413;CID3037032;CID440864;CID11266;CID440873;CID18637352;CID92135;CID6971058;CID441;CID3541112;CID94318	40	103.04	100	C4H8O3	-H(+)	partially_compatible	Organic acids and derivatives	HMDB0000008; HMDB0000011; HMDB0000023; HMDB0000357; HMDB0000442; HMDB0000710; C05984; HMDB0000357; C01089; C06001; C03197; C01991	HMDB0000008;HMDB0000011;HMDB0000357;HMDB0000023;HMDB0000435;HMDB0062640;HMDB0126088;HMDB0000442;HMDB0000758;HMDB0011597;HMDB0000710;HMDB0015507;C01991;C00989;C01089;C03197;C05984;C06001;CHEBI:17066;CHEBI:10983;CHEBI:20067;CHEBI:37054;CHEBI:17290;CHEBI:11047;CHEBI:50613;CHEBI:1148;CHEBI:73709;CHEBI:64552;CHEBI:30830;CHEBI:16724;CHEBI:37373;CHEBI:62638;CID10413;CID3037032;CID440864;CID11266;CID440873;CID18637352;CID92135;CID6971058;CID441;CID3541112;CID94318	2-Hydroxybutyric_acid; (R)-3-Hydroxybutyric_acid; (S)-3-Hydroxyisobutyric_acid; (R)-3-Hydroxyisobutyric_acid; 3-Hydroxybutyric_acid; (S)-3-Hydroxybutyric_acid; 4-Hydroxybutyric_acid; Alpha-Hydroxyisobutyric_acid	EGFR_TP53pos_KRASneg_CDKN2Aneg_STK11neg	EGFR vs no_EGFR in TP53+, KRAS-, CDKN2A-, STK11- lung cancer cell lines	Lung cancer cell lines filtered to TP53+, KRAS-, CDKN2A-, STK11-	EGFR	no_EGFR	Up_in_EGFR	2-Hydroxybutyric_acid	0.46031	0.11542
V987	0.193252	11.1153	0.948327	0.347066	0.76662	-5.11777	PS(18:0/20:0)	HMDB0010163;HMDB0010164;HMDB0010165;HMDB0010166;HMDB0010167	C02737	CHEBI:79096;CHEBI:90041;CHEBI:90040;CHEBI:79098;CHEBI:11750;CHEBI:149569	CID59720717;CID52926069;CID53480354;CID53480355;CID24779546;CID9547087	1016	818.591	100	C44H86NO10P	-H(+)	fully_compatible	Lipids and lipid-like molecules	HMDB10164; C02737	HMDB0010163;HMDB0010164;HMDB0010165;HMDB0010166;HMDB0010167;C02737;CHEBI:79096;CHEBI:90041;CHEBI:90040;CHEBI:79098;CHEBI:11750;CHEBI:149569;CID59720717;CID52926069;CID53480354;CID53480355;CID24779546;CID9547087	PS(18:0/20:0)	EGFR_TP53pos_KRASneg_CDKN2Aneg_STK11neg	EGFR vs no_EGFR in TP53+, KRAS-, CDKN2A-, STK11- lung cancer cell lines	Lung cancer cell lines filtered to TP53+, KRAS-, CDKN2A-, STK11-	EGFR	no_EGFR	Up_in_EGFR	PS(18:0/20:0)	0.459588	0.11542
V292	0.0672472	13.6691	0.947264	0.347602	0.76662	-5.11861	CE(18:1(9Z)); CE(18:1(11Z))	HMDB0000918;HMDB0005191;HMDB0246123	C14641	CHEBI:46898;CHEBI:46900	CID50938266;CID5283632;CID42608399;CID78971	862	669.601	21	C45H78O2	+F(-)	partially_compatible	Homogeneous metal compounds	HMDB0000918; C14641	HMDB0000918;HMDB0005191;HMDB0246123;C14641;CHEBI:46898;CHEBI:46900;CID50938266;CID5283632;CID42608399;CID78971	CE(18:1(9Z)); CE(18:1(11Z))	EGFR_TP53pos_KRASneg_CDKN2Aneg_STK11neg	EGFR vs no_EGFR in TP53+, KRAS-, CDKN2A-, STK11- lung cancer cell lines	Lung cancer cell lines filtered to TP53+, KRAS-, CDKN2A-, STK11-	EGFR	no_EGFR	Up_in_EGFR	CE(18:1(9Z))	0.458917	0.11542
V949	-0.338509	14.5459	-0.93431	0.354183	0.768587	-5.12878	PIP2(16:0/18:0); PIP2(18:0/16:0)	HMDB10035; HMDB10059	C00626	CHEBI:88396;CHEBI:88416;CHEBI:88562;CHEBI:88559;CHEBI:88625;CHEBI:88612;CHEBI:88644;CHEBI:89145;CHEBI:89152;CHEBI:89151;CHEBI:89150;CHEBI:89142;CHEBI:89116;CHEBI:89114;CHEBI:89112;CHEBI:89128;CHEBI:89122;CHEBI:89295;CHEBI:89305;CHEBI:89299;CHEBI:142272;CHEBI:145879;CHEBI:84244;CHEBI:89246;CHEBI:89245;CHEBI:77343		1099	997.479	45	C43H85O19P3	-H(+)	fully_compatible	Lipids and lipid-like molecules	HMDB10035; HMDB10059; C00626	HMDB10035;HMDB10059;C00626;CHEBI:88396;CHEBI:88416;CHEBI:88562;CHEBI:88559;CHEBI:88625;CHEBI:88612;CHEBI:88644;CHEBI:89145;CHEBI:89152;CHEBI:89151;CHEBI:89150;CHEBI:89142;CHEBI:89116;CHEBI:89114;CHEBI:89112;CHEBI:89128;CHEBI:89122;CHEBI:89295;CHEBI:89305;CHEBI:89299;CHEBI:142272;CHEBI:145879;CHEBI:84244;CHEBI:89246;CHEBI:89245;CHEBI:77343	PIP2(16:0/18:0); PIP2(18:0/16:0)	EGFR_TP53pos_KRASneg_CDKN2Aneg_STK11neg	EGFR vs no_EGFR in TP53+, KRAS-, CDKN2A-, STK11- lung cancer cell lines	Lung cancer cell lines filtered to TP53+, KRAS-, CDKN2A-, STK11-	EGFR	no_EGFR	Down_in_no_EGFR	PIP2(16:0/18:0)	0.450772	0.114307
V550	-0.234026	12.4986	-0.937301	0.352657	0.768587	-5.12644	Inosine; Allopurinol_riboside; Arabinosylhypoxanthine	HMDB0000195	C00294	CHEBI:17596	CID6021	401	267.074	100	C10H12N4O5	-H(+)	partially_compatible	Nucleosides, nucleotides, and analogues	HMDB0000195; C00294	HMDB0000195;C00294;CHEBI:17596;CID6021	Inosine; Allopurinol_riboside; Arabinosylhypoxanthine	EGFR_TP53pos_KRASneg_CDKN2Aneg_STK11neg	EGFR vs no_EGFR in TP53+, KRAS-, CDKN2A-, STK11- lung cancer cell lines	Lung cancer cell lines filtered to TP53+, KRAS-, CDKN2A-, STK11-	EGFR	no_EGFR	Down_in_no_EGFR	Inosine	0.452648	0.114307
V55	-0.198555	13.7072	-0.938436	0.352079	0.768587	-5.12555	2-Amino-4-oxo-6-(1',2'-dioxoprolyl)-7,8-dihydroxypteridine	HMDB0001410	C05255		CID135532281	439	286.06	22	C9H9N5O5	+F(-)	fully_compatible	Organoheterocyclic compounds	HMDB01410; C05255	HMDB0001410;C05255;CID135532281	2-Amino-4-oxo-6-(1',2'-dioxoprolyl)-7,8-dihydroxypteridine	EGFR_TP53pos_KRASneg_CDKN2Aneg_STK11neg	EGFR vs no_EGFR in TP53+, KRAS-, CDKN2A-, STK11- lung cancer cell lines	Lung cancer cell lines filtered to TP53+, KRAS-, CDKN2A-, STK11-	EGFR	no_EGFR	Down_in_no_EGFR	2-Amino-4-oxo-6-(1',2'-diox...	0.45336	0.114307
V721	0.172431	12.0474	0.940247	0.351157	0.768587	-5.12413	N6-Acetyl-L-lysine; N-Alpha-acetyllysine; Glycyl-L-leucine	HMDB0000206;HMDB0000446;HMDB0000759	C02155;C02727;C12989	CHEBI:73514;CHEBI:143163;CHEBI:17752;CHEBI:58260;CHEBI:35704;CHEBI:61512	CID92832;CID92843;CID92907	243	187.109	100	C8H16N2O3	-H(+)	partially_compatible	Organic acids and derivatives	HMDB0000206; HMDB0000446; HMDB0000759; C02727; C12989; C02155	HMDB0000206;HMDB0000446;HMDB0000759;C02155;C02727;C12989;CHEBI:73514;CHEBI:143163;CHEBI:17752;CHEBI:58260;CHEBI:35704;CHEBI:61512;CID92832;CID92843;CID92907	N6-Acetyl-L-lysine; N-Alpha-acetyllysine; Glycyl-L-leucine	EGFR_TP53pos_KRASneg_CDKN2Aneg_STK11neg	EGFR vs no_EGFR in TP53+, KRAS-, CDKN2A-, STK11- lung cancer cell lines	Lung cancer cell lines filtered to TP53+, KRAS-, CDKN2A-, STK11-	EGFR	no_EGFR	Up_in_EGFR	N6-Acetyl-L-lysine	0.454498	0.114307
V429	0.154068	11.925	0.934005	0.354339	0.768587	-5.12902	dTDP	HMDB0001274	C00363	CHEBI:18075;CHEBI:58369	CID164628;CID21124327	641	401.015	100	C10H16N2O11P2	-H(+)	fully_compatible	Nucleosides, nucleotides, and analogues	HMDB01274; C00363	HMDB0001274;C00363;CHEBI:18075;CHEBI:58369;CID164628;CID21124327	dTDP	EGFR_TP53pos_KRASneg_CDKN2Aneg_STK11neg	EGFR vs no_EGFR in TP53+, KRAS-, CDKN2A-, STK11- lung cancer cell lines	Lung cancer cell lines filtered to TP53+, KRAS-, CDKN2A-, STK11-	EGFR	no_EGFR	Up_in_EGFR	dTDP	0.450581	0.114307
V185	-0.148897	10.9767	-0.943089	0.349715	0.768587	-5.1219	5-Phenylvaleric_acid	HMDB0002043		CHEBI:40131	CID16757	216	177.092	100	C11H14O2	-H(+)	fully_compatible	Lipids and lipid-like molecules	HMDB02043	HMDB0002043;CHEBI:40131;CID16757	5-Phenylvaleric_acid	EGFR_TP53pos_KRASneg_CDKN2Aneg_STK11neg	EGFR vs no_EGFR in TP53+, KRAS-, CDKN2A-, STK11- lung cancer cell lines	Lung cancer cell lines filtered to TP53+, KRAS-, CDKN2A-, STK11-	EGFR	no_EGFR	Down_in_no_EGFR	5-Phenylvaleric_acid	0.456286	0.114307
V77	0.121837	11.4333	0.934541	0.354065	0.768587	-5.1286	2-Methylglutaric_acid; Adipic_acid; Methylglutaric_acid; Monomethyl_glutaric_acid; 2,2-Dimethylsuccinic_acid; Solerol; (S)-2-Aceto-2-hydroxybutanoic_acid	HMDB0000448;HMDB0004862;HMDB0006900;HMDB0006854	C06006;C06104	CHEBI:30832;CHEBI:17128;CHEBI:27681;CHEBI:49256	CID196;CID440875	114	145.05	100	C6H10O4	-H(+)	partially_compatible	Lipids and lipid-like molecules	HMDB0000448; HMDB0006900; C06104; C06006	HMDB0000448;HMDB0004862;HMDB0006900;HMDB0006854;C06006;C06104;CHEBI:30832;CHEBI:17128;CHEBI:27681;CHEBI:49256;CID196;CID440875	2-Methylglutaric_acid; Adipic_acid; Methylglutaric_acid; Monomethyl_glutaric_acid; 2,2-Dimethylsuccinic_acid; Solerol; (S)-2-Aceto-2-hydroxybutanoic_acid	EGFR_TP53pos_KRASneg_CDKN2Aneg_STK11neg	EGFR vs no_EGFR in TP53+, KRAS-, CDKN2A-, STK11- lung cancer cell lines	Lung cancer cell lines filtered to TP53+, KRAS-, CDKN2A-, STK11-	EGFR	no_EGFR	Up_in_EGFR	2-Methylglutaric_acid	0.450917	0.114307
V413	0.110877	12.5186	0.938221	0.352188	0.768587	-5.12572	Dihydrothymine	HMDB0000079;HMDB0304210	C00906	CHEBI:27468	CID676414;CID93556	82	127.051	100	C5H8N2O2	-H(+)	fully_compatible	Organoheterocyclic compounds	HMDB00079; C00906	HMDB0000079;HMDB0304210;C00906;CHEBI:27468;CID676414;CID93556	Dihydrothymine	EGFR_TP53pos_KRASneg_CDKN2Aneg_STK11neg	EGFR vs no_EGFR in TP53+, KRAS-, CDKN2A-, STK11- lung cancer cell lines	Lung cancer cell lines filtered to TP53+, KRAS-, CDKN2A-, STK11-	EGFR	no_EGFR	Up_in_EGFR	Dihydrothymine	0.453226	0.114307
V863	-0.250097	16.3974	-0.927031	0.357916	0.771533	-5.13444	PE(20:1(11Z)/P-18:1(11Z)); PE(20:1(11Z)/P-18:1(9Z)); PE(20:2(11Z,14Z)/P-18:0); PE(22:2(13Z,16Z)/P-16:0); PE(P-16:0/22:2(13Z,16Z)); PE(P-18:0/20:2(11Z,14Z)); PE(P-18:1(11Z)/20:1(11Z)); PE(P-18:1(9Z)/20:1(11Z))		C00350	CHEBI:78342;CHEBI:90479;CHEBI:137294;CHEBI:16038;CHEBI:64674;CHEBI:170423;CHEBI:170375;CHEBI:170583;CHEBI:169166;CHEBI:179923;CHEBI:184147;CHEBI:145849;CHEBI:145851;CHEBI:149577;CHEBI:188393;CHEBI:171349;CHEBI:169912;CHEBI:170782;CHEBI:170781;CHEBI:145854;CHEBI:169874;CHEBI:133646		945	754.572	57	C43H82NO7P	-H(+)	completely_incompatible	Lipids and lipid-like molecules	HMDB09281; HMDB09282; HMDB09313; HMDB09576; HMDB11357; HMDB11382; HMDB11414; HMDB11447; C00350	C00350;CHEBI:78342;CHEBI:90479;CHEBI:137294;CHEBI:16038;CHEBI:64674;CHEBI:170423;CHEBI:170375;CHEBI:170583;CHEBI:169166;CHEBI:179923;CHEBI:184147;CHEBI:145849;CHEBI:145851;CHEBI:149577;CHEBI:188393;CHEBI:171349;CHEBI:169912;CHEBI:170782;CHEBI:170781;CHEBI:145854;CHEBI:169874;CHEBI:133646	PE(20:1(11Z)/P-18:1(11Z)); PE(20:1(11Z)/P-18:1(9Z)); PE(20:2(11Z,14Z)/P-18:0); PE(22:2(13Z,16Z)/P-16:0); PE(P-16:0/22:2(13Z,16Z)); PE(P-18:0/20:2(11Z,14Z)); PE(P-18:1(11Z)/20:1(11Z)); PE(P-18:1(9Z)/20:1(11Z))	EGFR_TP53pos_KRASneg_CDKN2Aneg_STK11neg	EGFR vs no_EGFR in TP53+, KRAS-, CDKN2A-, STK11- lung cancer cell lines	Lung cancer cell lines filtered to TP53+, KRAS-, CDKN2A-, STK11-	EGFR	no_EGFR	Down_in_no_EGFR	PE(20:1(11Z)/P-18:1(11Z))	0.446218	0.112645
V635	0.222149	11.0815	0.924745	0.359094	0.771533	-5.1362	LysoPE(0:0/18:2(9Z,12Z)); LysoPE(18:2(9Z,12Z)/0:0)	HMDB0011477;HMDB0011507		CHEBI:83058;CHEBI:133732;CHEBI:76090	CID52925130;CID53480926	719	476.279	100	C23H44NO7P	-H(+)	completely_incompatible	Lipids and lipid-like molecules	HMDB11477; HMDB11507	HMDB0011477;HMDB0011507;CHEBI:83058;CHEBI:133732;CHEBI:76090;CID52925130;CID53480926	LysoPE(0:0/18:2(9Z,12Z)); LysoPE(18:2(9Z,12Z)/0:0)	EGFR_TP53pos_KRASneg_CDKN2Aneg_STK11neg	EGFR vs no_EGFR in TP53+, KRAS-, CDKN2A-, STK11- lung cancer cell lines	Lung cancer cell lines filtered to TP53+, KRAS-, CDKN2A-, STK11-	EGFR	no_EGFR	Up_in_EGFR	LysoPE(0:0/18:2(9Z,12Z))	0.444792	0.112645
V489	0.21549	14.7249	0.929144	0.35683	0.771533	-5.1328	Glutamylalanine; 5-L-Glutamyl-L-alanine	HMDB0006248;HMDB0029142;HMDB0061369	C03740	CHEBI:50619	CID440103	315	217.083	100	C8H14N2O5	-H(+)	partially_compatible	Organic acids and derivatives	HMDB0006248; C03740	HMDB0006248;HMDB0029142;HMDB0061369;C03740;CHEBI:50619;CID440103	Glutamylalanine; 5-L-Glutamyl-L-alanine	EGFR_TP53pos_KRASneg_CDKN2Aneg_STK11neg	EGFR vs no_EGFR in TP53+, KRAS-, CDKN2A-, STK11- lung cancer cell lines	Lung cancer cell lines filtered to TP53+, KRAS-, CDKN2A-, STK11-	EGFR	no_EGFR	Up_in_EGFR	Glutamylalanine	0.447539	0.112645
V696	-0.16343	10.8981	-0.927424	0.357714	0.771533	-5.13413	N-Acetyllactosamine; Beta-1,4-mannose-N-acetylglucosamine; Lacto-N-biose_I; Poly-N-acetyllactosamine	HMDB0001542;HMDB0006575	C00611;C06372	CHEBI:145593;CHEBI:16153	CID439271;CID5288905	614	382.135	100	C14H25NO11	-H(+)	partially_compatible	Organic oxygen compounds	HMDB0001542; HMDB0006575; C00611; C06372	HMDB0001542;HMDB0006575;C00611;C06372;CHEBI:145593;CHEBI:16153;CID439271;CID5288905	N-Acetyllactosamine; Beta-1,4-mannose-N-acetylglucosamine; Lacto-N-biose_I; Poly-N-acetyllactosamine	EGFR_TP53pos_KRASneg_CDKN2Aneg_STK11neg	EGFR vs no_EGFR in TP53+, KRAS-, CDKN2A-, STK11- lung cancer cell lines	Lung cancer cell lines filtered to TP53+, KRAS-, CDKN2A-, STK11-	EGFR	no_EGFR	Down_in_no_EGFR	N-Acetyllactosamine	0.446464	0.112645
V562	0.133703	11.2058	0.924221	0.359364	0.771533	-5.13661	Ketoprofen_glucuronide	HMDB0010321;HMDB0010334			CID131281	669	429.118	100	C22H22O9	-H(+)	fully_compatible	Benzenoids	HMDB10334	HMDB0010321;HMDB0010334;CID131281	Ketoprofen_glucuronide	EGFR_TP53pos_KRASneg_CDKN2Aneg_STK11neg	EGFR vs no_EGFR in TP53+, KRAS-, CDKN2A-, STK11- lung cancer cell lines	Lung cancer cell lines filtered to TP53+, KRAS-, CDKN2A-, STK11-	EGFR	no_EGFR	Up_in_EGFR	Ketoprofen_glucuronide	0.444465	0.112645
V500	-0.319896	12.7182	-0.883019	0.381027	0.772726	-5.16773	Glycine	HMDB0000123	C00037	CHEBI:15428;CHEBI:57305	CID750	15	74.0242	100	C2H5NO2	-H(+)	fully_compatible	Organic acids and derivatives	HMDB00123; C00037	HMDB0000123;C00037;CHEBI:15428;CHEBI:57305;CID750	Glycine	EGFR_TP53pos_KRASneg_CDKN2Aneg_STK11neg	EGFR vs no_EGFR in TP53+, KRAS-, CDKN2A-, STK11- lung cancer cell lines	Lung cancer cell lines filtered to TP53+, KRAS-, CDKN2A-, STK11-	EGFR	no_EGFR	Down_in_no_EGFR	Glycine	0.419044	0.111974
V479	0.315148	15.14	0.920825	0.361119	0.772726	-5.13923	Glucosamine-1P; Glucosamine_6-phosphate	HMDB0001254	C00352	CHEBI:15873;CHEBI:75989	CID439217	388	258.039	100	C6H14NO8P	-H(+)	partially_compatible	Organic oxygen compounds	HMDB0001254; C00352	HMDB0001254;C00352;CHEBI:15873;CHEBI:75989;CID439217	Glucosamine-1P; Glucosamine_6-phosphate	EGFR_TP53pos_KRASneg_CDKN2Aneg_STK11neg	EGFR vs no_EGFR in TP53+, KRAS-, CDKN2A-, STK11- lung cancer cell lines	Lung cancer cell lines filtered to TP53+, KRAS-, CDKN2A-, STK11-	EGFR	no_EGFR	Up_in_EGFR	Glucosamine-1P	0.44235	0.111974
V131	-0.299638	13.1076	-0.87333	0.386239	0.772726	-5.17485	3-Oxo-4,6-choladienoic_acid	HMDB0000476		CHEBI:88112;CHEBI:87748	CID5283992	594	369.242	68	C24H34O3	-H(+)	fully_compatible	Lipids and lipid-like molecules	HMDB00476	HMDB0000476;CHEBI:88112;CHEBI:87748;CID5283992	3-Oxo-4,6-choladienoic_acid	EGFR_TP53pos_KRASneg_CDKN2Aneg_STK11neg	EGFR vs no_EGFR in TP53+, KRAS-, CDKN2A-, STK11- lung cancer cell lines	Lung cancer cell lines filtered to TP53+, KRAS-, CDKN2A-, STK11-	EGFR	no_EGFR	Down_in_no_EGFR	3-Oxo-4,6-choladienoic_acid	0.413144	0.111974
V62	0.286464	11.6411	0.894746	0.374779	0.772726	-5.15901	2-Hydroxyadipic_acid; 3-Hydroxyadipic_acid; 3-Hydroxymethylglutaric_acid; 2(R)-Hydroxyadipic_acid; Glucosan	HMDB0000321;HMDB0000368	C02360	CHEBI:17023;CHEBI:55541;CHEBI:57987	CID193530;CID9855559;CID9543672	169	161.046	100	C6H10O5	-H(+)	partially_compatible	Lipids and lipid-like molecules	HMDB0000321; HMDB0000368; HMDB0000368; C02360	HMDB0000321;HMDB0000368;C02360;CHEBI:17023;CHEBI:55541;CHEBI:57987;CID193530;CID9855559;CID9543672	2-Hydroxyadipic_acid; 3-Hydroxyadipic_acid; 3-Hydroxymethylglutaric_acid; 2(R)-Hydroxyadipic_acid; Glucosan	EGFR_TP53pos_KRASneg_CDKN2Aneg_STK11neg	EGFR vs no_EGFR in TP53+, KRAS-, CDKN2A-, STK11- lung cancer cell lines	Lung cancer cell lines filtered to TP53+, KRAS-, CDKN2A-, STK11-	EGFR	no_EGFR	Up_in_EGFR	2-Hydroxyadipic_acid	0.426225	0.111974
V391	0.275116	15.3729	0.881761	0.381701	0.772726	-5.16866	DG(18:0/22:4(7Z,10Z,13Z,16Z)/0:0); DG(18:1(11Z)/20:3(5Z,8Z,11Z)/0:0); DG(18:2(9Z,12Z)/22:2(13Z,16Z)/0:0); DG(18:3(6Z,9Z,12Z)/22:1(13Z)/0:0); DG(18:3(9Z,12Z,15Z)/22:1(13Z)/0:0); DG(18:4(6Z,9Z,12Z,15Z)/22:0/0:0); DG(20:0/20:4(5Z,8Z,11Z,14Z)/0:0); DG(20:0/20:4(8Z,11Z,14Z,17Z)/0:0); DG(20:1(11Z)/20:3(5Z,8Z,11Z)/0:0); DG(20:1(11Z)/20:3(8Z,11Z,14Z)/0:0); DG(20:2(11Z,14Z)/20:2(11Z,14Z)/0:0); DG(20:3(5Z,8Z,11Z)/20:1(11Z)/0:0); DG(20:3(8Z,11Z,14Z)/20:1(11Z)/0:0); DG(20:4(5Z,8Z,11Z,14Z)/20:0/0:0); DG(20:4(8Z,11Z,14Z,17Z)/20:0/0:0); DG(22:0/18:4(6Z,9Z,12Z,15Z)/0:0); DG(22:1(13Z)/18:3(6Z,9Z,12Z)/0:0); DG(22:1(13Z)/18:3(9Z,12Z,15Z)/0:0); DG(22:2(13Z,16Z)/18:2(9Z,12Z)/0:0); DG(22:4(7Z,10Z,13Z,16Z)/18:0/0:0)	HMDB0007098;HMDB0007099;HMDB0007100;HMDB0007101;HMDB0007103;HMDB0007108;HMDB0007112;HMDB0007131;HMDB0007132;HMDB0007156;HMDB0007166;HMDB0007170;HMDB0007223;HMDB0007224;HMDB0007248;HMDB0007257;HMDB0007398;HMDB0251102	C00165	CHEBI:82929;CHEBI:84394;CHEBI:86975;CHEBI:88454;CHEBI:82927;CHEBI:88447;CHEBI:77096;CHEBI:88500;CHEBI:84419;CHEBI:88529;CHEBI:88516;CHEBI:75728;CHEBI:89224;CHEBI:84436;CHEBI:77127;CHEBI:89203;CHEBI:18035;CHEBI:76578;CHEBI:78090	CID644078;CID9543678;CID9543688;CID9543972;CID9543695;CID9543715;CID9543736;CID9543694;CID9543699;CID3246945;CID9543748;CID6438587;CID9543747;CID9543756;CID9543729;CID9543796;CID9543804;CID99931;CID54327406	884	691.565	27	C43H76O5	+F(-)	completely_incompatible	Lipids and lipid-like molecules	HMDB07176; HMDB07197; HMDB07262; HMDB07290; HMDB07319; HMDB07347; HMDB07373; HMDB07374; HMDB07400; HMDB07401; HMDB07428; HMDB07456; HMDB07485; HMDB07513; HMDB07542; HMDB07599; HMDB07626; HMDB07627; HMDB07654; HMDB07680; C00165	HMDB0007098;HMDB0007099;HMDB0007100;HMDB0007101;HMDB0007103;HMDB0007108;HMDB0007112;HMDB0007131;HMDB0007132;HMDB0007156;HMDB0007166;HMDB0007170;HMDB0007223;HMDB0007224;HMDB0007248;HMDB0007257;HMDB0007398;HMDB0251102;C00165;CHEBI:82929;CHEBI:84394;CHEBI:86975;CHEBI:88454;CHEBI:82927;CHEBI:88447;CHEBI:77096;CHEBI:88500;CHEBI:84419;CHEBI:88529;CHEBI:88516;CHEBI:75728;CHEBI:89224;CHEBI:84436;CHEBI:77127;CHEBI:89203;CHEBI:18035;CHEBI:76578;CHEBI:78090;CID644078;CID9543678;CID9543688;CID9543972;CID9543695;CID9543715;CID9543736;CID9543694;CID9543699;CID3246945;CID9543748;CID6438587;CID9543747;CID9543756;CID9543729;CID9543796;CID9543804;CID99931;CID54327406	DG(18:0/22:4(7Z,10Z,13Z,16Z)/0:0); DG(18:1(11Z)/20:3(5Z,8Z,11Z)/0:0); DG(18:2(9Z,12Z)/22:2(13Z,16Z)/0:0); DG(18:3(6Z,9Z,12Z)/22:1(13Z)/0:0); DG(18:3(9Z,12Z,15Z)/22:1(13Z)/0:0); DG(18:4(6Z,9Z,12Z,15Z)/22:0/0:0); DG(20:0/20:4(5Z,8Z,11Z,14Z)/0:0); DG(20:0/20:4(8Z,11Z,14Z,17Z)/0:0); DG(20:1(11Z)/20:3(5Z,8Z,11Z)/0:0); DG(20:1(11Z)/20:3(8Z,11Z,14Z)/0:0); DG(20:2(11Z,14Z)/20:2(11Z,14Z)/0:0); DG(20:3(5Z,8Z,11Z)/20:1(11Z)/0:0); DG(20:3(8Z,11Z,14Z)/20:1(11Z)/0:0); DG(20:4(5Z,8Z,11Z,14Z)/20:0/0:0); DG(20:4(8Z,11Z,14Z,17Z)/20:0/0:0); DG(22:0/18:4(6Z,9Z,12Z,15Z)/0:0); DG(22:1(13Z)/18:3(6Z,9Z,12Z)/0:0); DG(22:1(13Z)/18:3(9Z,12Z,15Z)/0:0); DG(22:2(13Z,16Z)/18:2(9Z,12Z)/0:0); DG(22:4(7Z,10Z,13Z,16Z)/18:0/0:0)	EGFR_TP53pos_KRASneg_CDKN2Aneg_STK11neg	EGFR vs no_EGFR in TP53+, KRAS-, CDKN2A-, STK11- lung cancer cell lines	Lung cancer cell lines filtered to TP53+, KRAS-, CDKN2A-, STK11-	EGFR	no_EGFR	Up_in_EGFR	DG(18:0/22:4(7Z,10Z,13Z,16Z...	0.418276	0.111974
V727	-0.26993	8.7433	-0.899591	0.372217	0.772726	-5.15538	Neuraminic_acid; Adenosine; Deoxyguanosine	HMDB0000050;HMDB0004401;HMDB0004402;HMDB0004421;HMDB0000085;HMDB0000830	C00212;C00330;C06469	CHEBI:16335;CHEBI:17172;CHEBI:49022	CID187790;CID135398592;CID513472;CID60961	398	266.089	100	C9H17NO8; C10H13N5O4	-H(+)	partially_compatible	Nucleosides, nucleotides, and analogues	HMDB0000830; HMDB0000050; HMDB0000085; C06469; C00212; C00330	HMDB0000050;HMDB0004401;HMDB0004402;HMDB0004421;HMDB0000085;HMDB0000830;C00212;C00330;C06469;CHEBI:16335;CHEBI:17172;CHEBI:49022;CID187790;CID135398592;CID513472;CID60961	Neuraminic_acid; Adenosine; Deoxyguanosine	EGFR_TP53pos_KRASneg_CDKN2Aneg_STK11neg	EGFR vs no_EGFR in TP53+, KRAS-, CDKN2A-, STK11- lung cancer cell lines	Lung cancer cell lines filtered to TP53+, KRAS-, CDKN2A-, STK11-	EGFR	no_EGFR	Down_in_no_EGFR	Neuraminic_acid	0.429204	0.111974
V912	-0.267183	16.607	-0.887885	0.378427	0.772726	-5.16412	Phenylpyruvic_acid; m-Coumaric_acid; 4-Hydroxycinnamic_acid; 2-Hydroxycinnamic_acid; Enol-phenylpyruvate	HMDB0000205;HMDB0001237;HMDB0031629;HMDB0304081;HMDB0001713;HMDB0062774;HMDB0002035;HMDB0002641;HMDB0012225	C00166;C00811;C01772;C02763;C12621	CHEBI:18125;CHEBI:12875;CHEBI:32374;CHEBI:12876;CHEBI:16815;CHEBI:30851;CHEBI:18005;CHEBI:32357;CHEBI:47928	CID997;CID4592697;CID637540;CID637541;CID637542;CID641637	173	163.04	100	C9H8O3	-H(+)	partially_compatible	Phenylpropanoids and polyketides	HMDB0000205; HMDB0001713; HMDB0002035; HMDB0002641; HMDB0012225; C00166; C12621; C00811; C01772; C02763	HMDB0000205;HMDB0001237;HMDB0031629;HMDB0304081;HMDB0001713;HMDB0062774;HMDB0002035;HMDB0002641;HMDB0012225;C00166;C00811;C01772;C02763;C12621;CHEBI:18125;CHEBI:12875;CHEBI:32374;CHEBI:12876;CHEBI:16815;CHEBI:30851;CHEBI:18005;CHEBI:32357;CHEBI:47928;CID997;CID4592697;CID637540;CID637541;CID637542;CID641637	Phenylpyruvic_acid; m-Coumaric_acid; 4-Hydroxycinnamic_acid; 2-Hydroxycinnamic_acid; Enol-phenylpyruvate	EGFR_TP53pos_KRASneg_CDKN2Aneg_STK11neg	EGFR vs no_EGFR in TP53+, KRAS-, CDKN2A-, STK11- lung cancer cell lines	Lung cancer cell lines filtered to TP53+, KRAS-, CDKN2A-, STK11-	EGFR	no_EGFR	Down_in_no_EGFR	Phenylpyruvic_acid	0.422018	0.111974
V481	0.262162	12.8402	0.915735	0.36376	0.772726	-5.14313	Glucosylceramide; Glucosylceramide_(d18:1/24:0)	HMDB0004969;HMDB0004970;HMDB0004971;HMDB0004972;HMDB0004973;HMDB0004974;HMDB0004975;HMDB0004976;HMDB0004977;HMDB0004979;HMDB0010708;HMDB0010709;HMDB0010710;HMDB0010711;HMDB0010712;HMDB0010714;HMDB0012320;HMDB0012321;HMDB0010713	C01190;C02686	CHEBI:76297;CHEBI:139140;CHEBI:84716;CHEBI:84719;CHEBI:84721;CHEBI:62107;CHEBI:76302;CHEBI:84750;CHEBI:75344	CID20057354;CID20057355;CID14035030;CID11958364;CID20057356;CID10373084;CID20057357;CID20057358;CID20057359;CID20057360;CID5771774;CID6321355;CID6321357;CID6321358;CID6321359;CID6321362;CID6321363;CID24779575;CID53480652;CID53480653;CID53480654;CID53480655;CID53480656;CID53480658;CID53481405;CID53481406;CID53480657	1009	810.676	36	C48H93NO8	-H(+)	completely_incompatible	Lipids and lipid-like molecules	HMDB00140; HMDB04978; C01190	HMDB0004969;HMDB0004970;HMDB0004971;HMDB0004972;HMDB0004973;HMDB0004974;HMDB0004975;HMDB0004976;HMDB0004977;HMDB0004979;HMDB0010708;HMDB0010709;HMDB0010710;HMDB0010711;HMDB0010712;HMDB0010714;HMDB0012320;HMDB0012321;HMDB0010713;C01190;C02686;CHEBI:76297;CHEBI:139140;CHEBI:84716;CHEBI:84719;CHEBI:84721;CHEBI:62107;CHEBI:76302;CHEBI:84750;CHEBI:75344;CID20057354;CID20057355;CID14035030;CID11958364;CID20057356;CID10373084;CID20057357;CID20057358;CID20057359;CID20057360;CID5771774;CID6321355;CID6321357;CID6321358;CID6321359;CID6321362;CID6321363;CID24779575;CID53480652;CID53480653;CID53480654;CID53480655;CID53480656;CID53480658;CID53481405;CID53481406;CID53480657	Glucosylceramide; Glucosylceramide_(d18:1/24:0)	EGFR_TP53pos_KRASneg_CDKN2Aneg_STK11neg	EGFR vs no_EGFR in TP53+, KRAS-, CDKN2A-, STK11- lung cancer cell lines	Lung cancer cell lines filtered to TP53+, KRAS-, CDKN2A-, STK11-	EGFR	no_EGFR	Up_in_EGFR	Glucosylceramide	0.439185	0.111974
V773	0.258985	11.852	0.871428	0.387267	0.772726	-5.17624	PC(14:0/16:0); PC(15:0/15:0); PC(16:0/14:0); PE(15:0/18:0); PE(18:0/15:0); PE-NMe(16:0/16:0)	HMDB0007869	C00157			897	704.522	65	C38H76NO8P	-H(+)	completely_incompatible	Lipids and lipid-like molecules	HMDB07869; HMDB07934; HMDB07965; HMDB08892; HMDB08988; HMDB10567; C00157; C00350	HMDB0007869;C00157	PC(14:0/16:0); PC(15:0/15:0); PC(16:0/14:0); PE(15:0/18:0); PE(18:0/15:0); PE-NMe(16:0/16:0)	EGFR_TP53pos_KRASneg_CDKN2Aneg_STK11neg	EGFR vs no_EGFR in TP53+, KRAS-, CDKN2A-, STK11- lung cancer cell lines	Lung cancer cell lines filtered to TP53+, KRAS-, CDKN2A-, STK11-	EGFR	no_EGFR	Up_in_EGFR	PC(14:0/16:0)	0.411989	0.111974
V323	0.245992	13.2683	0.885581	0.379656	0.772726	-5.16583	Citicoline	HMDB0001413	C00307	CHEBI:49086;CHEBI:16436;CHEBI:58779	CID13805;CID13804;CID25202509	731	487.1	100	C14H26N4O11P2	-H(+)	fully_compatible	Organoheterocyclic compounds	HMDB01413; C00307	HMDB0001413;C00307;CHEBI:49086;CHEBI:16436;CHEBI:58779;CID13805;CID13804;CID25202509	Citicoline	EGFR_TP53pos_KRASneg_CDKN2Aneg_STK11neg	EGFR vs no_EGFR in TP53+, KRAS-, CDKN2A-, STK11- lung cancer cell lines	Lung cancer cell lines filtered to TP53+, KRAS-, CDKN2A-, STK11-	EGFR	no_EGFR	Up_in_EGFR	Citicoline	0.420609	0.111974
V505	-0.234183	12.3443	-0.884245	0.380371	0.772726	-5.16682	Glycolic_acid	HMDB0000115;HMDB0003035	C03547	CHEBI:17497;CHEBI:29805	CID757;CID5460308	16	75.0083	100	C2H4O3	-H(+)	fully_compatible	Organic acids and derivatives	HMDB00115; C03547	HMDB0000115;HMDB0003035;C03547;CHEBI:17497;CHEBI:29805;CID757;CID5460308	Glycolic_acid	EGFR_TP53pos_KRASneg_CDKN2Aneg_STK11neg	EGFR vs no_EGFR in TP53+, KRAS-, CDKN2A-, STK11- lung cancer cell lines	Lung cancer cell lines filtered to TP53+, KRAS-, CDKN2A-, STK11-	EGFR	no_EGFR	Down_in_no_EGFR	Glycolic_acid	0.419793	0.111974
V634	-0.231613	13.0724	-0.915072	0.364105	0.772726	-5.14364	LysoPE(0:0/16:0); LysoPE(16:0/0:0)	HMDB0000601;HMDB0003873	C04722	CHEBI:18402;CHEBI:85674	CID122312	698	452.278	100	C21H44NO7P	-H(+)	completely_incompatible	Lipids and lipid-like molecules	HMDB11473; HMDB11503; C04722	HMDB0000601;HMDB0003873;C04722;CHEBI:18402;CHEBI:85674;CID122312	LysoPE(0:0/16:0); LysoPE(16:0/0:0)	EGFR_TP53pos_KRASneg_CDKN2Aneg_STK11neg	EGFR vs no_EGFR in TP53+, KRAS-, CDKN2A-, STK11- lung cancer cell lines	Lung cancer cell lines filtered to TP53+, KRAS-, CDKN2A-, STK11-	EGFR	no_EGFR	Down_in_no_EGFR	LysoPE(0:0/16:0)	0.438773	0.111974
V1062	-0.224284	13.1102	-0.894785	0.374759	0.772726	-5.15898	trans-Ferulic_acid; Isoferulic_acid; Monoethyl_phthalate	HMDB0000954;HMDB0000537;HMDB0000955	C01494;C10470	CHEBI:17620;CHEBI:29749;CHEBI:27794	CID445858;CID736186	256	193.051	100	C10H10O4	-H(+)	partially_compatible	Phenylpropanoids and polyketides	HMDB0000954; HMDB0000955; C01494; C10470	HMDB0000954;HMDB0000537;HMDB0000955;C01494;C10470;CHEBI:17620;CHEBI:29749;CHEBI:27794;CID445858;CID736186	trans-Ferulic_acid; Isoferulic_acid; Monoethyl_phthalate	EGFR_TP53pos_KRASneg_CDKN2Aneg_STK11neg	EGFR vs no_EGFR in TP53+, KRAS-, CDKN2A-, STK11- lung cancer cell lines	Lung cancer cell lines filtered to TP53+, KRAS-, CDKN2A-, STK11-	EGFR	no_EGFR	Down_in_no_EGFR	trans-Ferulic_acid	0.426248	0.111974
[truncated: 501,230 more chars]
