## Supplemental Table 5 for "OmniPath Metabo: chemical structures, interactions and mechanisms to study the metabolome"

### Sheet: legend
sheet_name	table_name	n_rows	n_columns	description
summary	summary	3	14	Collapsed entity-resolution and count summary. All three queried seed entities are present in the DB; only the InChI-key Azelate entity is treated as resolved.
entity_annotations	entity_annotations	52	10	All non-synonym seed-entity annotations used in the supplement: source memberships, external IDs, names, formulas, structures, and other identifiers.
A - relations	relations	183	16	Human-readable direct relations for each queried seed entity, including seed resolution status, interaction type, source, partner, evidence count, and subject-predicate-object labels.
B - hmdb_classes	hmdb_classes	7	11	HMDB/ChemOnt class relations linked to the queried seed entities.
C - food_occurrence	food_occurrence	133	11	FooDB/food occurrence relations linked to the queried seed entities.
D - metabolic_reactions	metabolic_reactions	11	20	Direct metabolic reaction or transport relations linked to the queried seed entities.
E - macdb_associations	macdb_associations	54	23	MACDB disease-association evidence in long format with original sample/tissue annotations retained.

### Sheet: summary
seed_order	query_entity_label	entity_resolution_status	database_status	entity_pk	api_entity_label	canonical_identifier	canonical_identifier_type	sources	n_interactions	n_relation_evidence_records	n_relation_attribute_annotations	n_entity_annotations	n_structure_annotations
1	Azelaic acid (PTF52203)	unresolved	present in OmniPath metabo DB	834f4132-7b63-4502-d458-6dc442371796	Azelaic acid (PTF52203)	99dc50de28b8375557636161b32e44ad	omnipath:unresolved_entity_key	ptfi	130	130	260	4	1
2	Azelaic acid; nonanedioic acid	unresolved	present in OmniPath metabo DB	65c227ae-c250-c609-e519-395d821b1c62	Azelaic acid; nonanedioic acid	7a0fb608ae02e11f72bfb80eac7fa3a5	omnipath:unresolved_entity_key	recon3d	2	4	16	5	1
3	Azelate	resolved	present in OmniPath metabo DB	dae8e667-770c-5d34-a381-8fd25179bc58	azelaic acid	BDJRBEYXGGNYIS-UHFFFAOYSA-N	Standard Inchi Key:MI:1101	chebi | chembl | drugcentral | foodb | hmdb | lipidmaps | macdb | metatlas | pfocr | refmet | stitch	51	92	1445	84	9

### Sheet: entity_annotations
seed_order	query_entity_label	entity_resolution_status	entity_pk	api_entity_label	canonical_identifier	annotation_group	annotation_category	annotation_type	annotation_value
1	Azelaic acid (PTF52203)	unresolved	834f4132-7b63-4502-d458-6dc442371796	Azelaic acid (PTF52203)	99dc50de28b8375557636161b32e44ad	identifier	ID	Ptfi	PTF52203
1	Azelaic acid (PTF52203)	unresolved	834f4132-7b63-4502-d458-6dc442371796	Azelaic acid (PTF52203)	99dc50de28b8375557636161b32e44ad	identifier	ID	omnipath	99dc50de28b8375557636161b32e44ad
1	Azelaic acid (PTF52203)	unresolved	834f4132-7b63-4502-d458-6dc442371796	Azelaic acid (PTF52203)	99dc50de28b8375557636161b32e44ad	identifier	Name	Name	Azelaic acid (PTF52203)
1	Azelaic acid (PTF52203)	unresolved	834f4132-7b63-4502-d458-6dc442371796	Azelaic acid (PTF52203)	99dc50de28b8375557636161b32e44ad	identifier	Structure	Molecular Formula	Az
1	Azelaic acid (PTF52203)	unresolved	834f4132-7b63-4502-d458-6dc442371796	Azelaic acid (PTF52203)	99dc50de28b8375557636161b32e44ad	source	Source	source_membership	ptfi
2	Azelaic acid; nonanedioic acid	unresolved	65c227ae-c250-c609-e519-395d821b1c62	Azelaic acid; nonanedioic acid	7a0fb608ae02e11f72bfb80eac7fa3a5	identifier	ID	Bigg Metabolite	C08261
2	Azelaic acid; nonanedioic acid	unresolved	65c227ae-c250-c609-e519-395d821b1c62	Azelaic acid; nonanedioic acid	7a0fb608ae02e11f72bfb80eac7fa3a5	identifier	ID	Metanetx	MNXM164574
2	Azelaic acid; nonanedioic acid	unresolved	65c227ae-c250-c609-e519-395d821b1c62	Azelaic acid; nonanedioic acid	7a0fb608ae02e11f72bfb80eac7fa3a5	identifier	ID	omnipath	7a0fb608ae02e11f72bfb80eac7fa3a5
2	Azelaic acid; nonanedioic acid	unresolved	65c227ae-c250-c609-e519-395d821b1c62	Azelaic acid; nonanedioic acid	7a0fb608ae02e11f72bfb80eac7fa3a5	identifier	Name	Name	Azelaic acid; nonanedioic acid
2	Azelaic acid; nonanedioic acid	unresolved	65c227ae-c250-c609-e519-395d821b1c62	Azelaic acid; nonanedioic acid	7a0fb608ae02e11f72bfb80eac7fa3a5	identifier	Structure	Molecular Formula	C9H12O4
2	Azelaic acid; nonanedioic acid	unresolved	65c227ae-c250-c609-e519-395d821b1c62	Azelaic acid; nonanedioic acid	7a0fb608ae02e11f72bfb80eac7fa3a5	source	Source	source_membership	recon3d
3	Azelate	resolved	dae8e667-770c-5d34-a381-8fd25179bc58	azelaic acid	BDJRBEYXGGNYIS-UHFFFAOYSA-N	identifier	ID	CAS	123-99-9
3	Azelate	resolved	dae8e667-770c-5d34-a381-8fd25179bc58	azelaic acid	BDJRBEYXGGNYIS-UHFFFAOYSA-N	identifier	ID	ChEBI	2949
3	Azelate	resolved	dae8e667-770c-5d34-a381-8fd25179bc58	azelaic acid	BDJRBEYXGGNYIS-UHFFFAOYSA-N	identifier	ID	ChEBI	40912
3	Azelate	resolved	dae8e667-770c-5d34-a381-8fd25179bc58	azelaic acid	BDJRBEYXGGNYIS-UHFFFAOYSA-N	identifier	ID	ChEBI	48131
3	Azelate	resolved	dae8e667-770c-5d34-a381-8fd25179bc58	azelaic acid	BDJRBEYXGGNYIS-UHFFFAOYSA-N	identifier	ID	ChEMBL Compound	CHEMBL1238
3	Azelate	resolved	dae8e667-770c-5d34-a381-8fd25179bc58	azelaic acid	BDJRBEYXGGNYIS-UHFFFAOYSA-N	identifier	ID	DrugBank	DB00548
3	Azelate	resolved	dae8e667-770c-5d34-a381-8fd25179bc58	azelaic acid	BDJRBEYXGGNYIS-UHFFFAOYSA-N	identifier	ID	Drugcentral	270
3	Azelate	resolved	dae8e667-770c-5d34-a381-8fd25179bc58	azelaic acid	BDJRBEYXGGNYIS-UHFFFAOYSA-N	identifier	ID	FooDB	FDB012192
3	Azelate	resolved	dae8e667-770c-5d34-a381-8fd25179bc58	azelaic acid	BDJRBEYXGGNYIS-UHFFFAOYSA-N	identifier	ID	HMDB	HMDB0000784
3	Azelate	resolved	dae8e667-770c-5d34-a381-8fd25179bc58	azelaic acid	BDJRBEYXGGNYIS-UHFFFAOYSA-N	identifier	ID	Human-GEM Metabolite	MAM01372
3	Azelate	resolved	dae8e667-770c-5d34-a381-8fd25179bc58	azelaic acid	BDJRBEYXGGNYIS-UHFFFAOYSA-N	identifier	ID	KEGG Compound	C08261
3	Azelate	resolved	dae8e667-770c-5d34-a381-8fd25179bc58	azelaic acid	BDJRBEYXGGNYIS-UHFFFAOYSA-N	identifier	ID	LIPID MAPS	LMFA01170054
3	Azelate	resolved	dae8e667-770c-5d34-a381-8fd25179bc58	azelaic acid	BDJRBEYXGGNYIS-UHFFFAOYSA-N	identifier	ID	PubChem Compound	19347555
3	Azelate	resolved	dae8e667-770c-5d34-a381-8fd25179bc58	azelaic acid	BDJRBEYXGGNYIS-UHFFFAOYSA-N	identifier	ID	PubChem Compound	2266
3	Azelate	resolved	dae8e667-770c-5d34-a381-8fd25179bc58	azelaic acid	BDJRBEYXGGNYIS-UHFFFAOYSA-N	identifier	ID	RefMet	RM0153048
3	Azelate	resolved	dae8e667-770c-5d34-a381-8fd25179bc58	azelaic acid	BDJRBEYXGGNYIS-UHFFFAOYSA-N	identifier	Name	Name	Azelate
3	Azelate	resolved	dae8e667-770c-5d34-a381-8fd25179bc58	azelaic acid	BDJRBEYXGGNYIS-UHFFFAOYSA-N	identifier	Name	Name	C08261_Azelate
3	Azelate	resolved	dae8e667-770c-5d34-a381-8fd25179bc58	azelaic acid	BDJRBEYXGGNYIS-UHFFFAOYSA-N	identifier	Name	Name	azelaic acid
3	Azelate	resolved	dae8e667-770c-5d34-a381-8fd25179bc58	azelaic acid	BDJRBEYXGGNYIS-UHFFFAOYSA-N	identifier	Name	Name	azelaicacid
3	Azelate	resolved	dae8e667-770c-5d34-a381-8fd25179bc58	azelaic acid	BDJRBEYXGGNYIS-UHFFFAOYSA-N	identifier	Name	Name	azelate (C9-DC)
3	Azelate	resolved	dae8e667-770c-5d34-a381-8fd25179bc58	azelaic acid	BDJRBEYXGGNYIS-UHFFFAOYSA-N	identifier	Name	Name	azelate (nonanedioate)
3	Azelate	resolved	dae8e667-770c-5d34-a381-8fd25179bc58	azelaic acid	BDJRBEYXGGNYIS-UHFFFAOYSA-N	identifier	Name	Name	nonanedioic acid
3	Azelate	resolved	dae8e667-770c-5d34-a381-8fd25179bc58	azelaic acid	BDJRBEYXGGNYIS-UHFFFAOYSA-N	identifier	Structure	IUPAC Name	nonanedioic acid
3	Azelate	resolved	dae8e667-770c-5d34-a381-8fd25179bc58	azelaic acid	BDJRBEYXGGNYIS-UHFFFAOYSA-N	identifier	Structure	IUPAC Traditional Name	azelaic acid
3	Azelate	resolved	dae8e667-770c-5d34-a381-8fd25179bc58	azelaic acid	BDJRBEYXGGNYIS-UHFFFAOYSA-N	identifier	Structure	Molecular Formula	C9H14O4
3	Azelate	resolved	dae8e667-770c-5d34-a381-8fd25179bc58	azelaic acid	BDJRBEYXGGNYIS-UHFFFAOYSA-N	identifier	Structure	Molecular Formula	C9H16O4
3	Azelate	resolved	dae8e667-770c-5d34-a381-8fd25179bc58	azelaic acid	BDJRBEYXGGNYIS-UHFFFAOYSA-N	identifier	Structure	SMILES	C(CCCCCCCC(=O)O)(=O)O
3	Azelate	resolved	dae8e667-770c-5d34-a381-8fd25179bc58	azelaic acid	BDJRBEYXGGNYIS-UHFFFAOYSA-N	identifier	Structure	SMILES	O=C(O)CCCCCCCC(=O)O
3	Azelate	resolved	dae8e667-770c-5d34-a381-8fd25179bc58	azelaic acid	BDJRBEYXGGNYIS-UHFFFAOYSA-N	identifier	Structure	SMILES	OC(=O)CCCCCCCC(O)=O
3	Azelate	resolved	dae8e667-770c-5d34-a381-8fd25179bc58	azelaic acid	BDJRBEYXGGNYIS-UHFFFAOYSA-N	identifier	Structure	Standard InChI Key	BDJRBEYXGGNYIS-UHFFFAOYSA-N
3	Azelate	resolved	dae8e667-770c-5d34-a381-8fd25179bc58	azelaic acid	BDJRBEYXGGNYIS-UHFFFAOYSA-N	source	Source	source_membership	chebi
3	Azelate	resolved	dae8e667-770c-5d34-a381-8fd25179bc58	azelaic acid	BDJRBEYXGGNYIS-UHFFFAOYSA-N	source	Source	source_membership	chembl
3	Azelate	resolved	dae8e667-770c-5d34-a381-8fd25179bc58	azelaic acid	BDJRBEYXGGNYIS-UHFFFAOYSA-N	source	Source	source_membership	drugcentral
3	Azelate	resolved	dae8e667-770c-5d34-a381-8fd25179bc58	azelaic acid	BDJRBEYXGGNYIS-UHFFFAOYSA-N	source	Source	source_membership	foodb
3	Azelate	resolved	dae8e667-770c-5d34-a381-8fd25179bc58	azelaic acid	BDJRBEYXGGNYIS-UHFFFAOYSA-N	source	Source	source_membership	hmdb
3	Azelate	resolved	dae8e667-770c-5d34-a381-8fd25179bc58	azelaic acid	BDJRBEYXGGNYIS-UHFFFAOYSA-N	source	Source	source_membership	lipidmaps
3	Azelate	resolved	dae8e667-770c-5d34-a381-8fd25179bc58	azelaic acid	BDJRBEYXGGNYIS-UHFFFAOYSA-N	source	Source	source_membership	macdb
3	Azelate	resolved	dae8e667-770c-5d34-a381-8fd25179bc58	azelaic acid	BDJRBEYXGGNYIS-UHFFFAOYSA-N	source	Source	source_membership	metatlas
3	Azelate	resolved	dae8e667-770c-5d34-a381-8fd25179bc58	azelaic acid	BDJRBEYXGGNYIS-UHFFFAOYSA-N	source	Source	source_membership	pfocr
3	Azelate	resolved	dae8e667-770c-5d34-a381-8fd25179bc58	azelaic acid	BDJRBEYXGGNYIS-UHFFFAOYSA-N	source	Source	source_membership	refmet
3	Azelate	resolved	dae8e667-770c-5d34-a381-8fd25179bc58	azelaic acid	BDJRBEYXGGNYIS-UHFFFAOYSA-N	source	Source	source_membership	stitch

### Sheet: relations
query_entity_label	entity_resolution_status	query_entity_pk	interaction_type	relation_category	sources	source_count	seed_role	partner_label	partner_entity_type	partner_canonical_identifier	evidence_count	subject_label	predicate	object_label	relation_pk
Azelate	resolved	dae8e667-770c-5d34-a381-8fd25179bc58	interacts_with	interaction	chembl	1	subject	4'-phosphopantetheinyl transferase ffp	Protein:MI:0326	Q9F4F7	1	azelaic acid	interacts_with	4'-phosphopantetheinyl transferase ffp	cea0c943-e50f-d5b8-f32c-5a494d4a9134
Azelate	resolved	dae8e667-770c-5d34-a381-8fd25179bc58	interacts_with	interaction	chembl	1	subject	ADCYAP1R1, PAC1, PAC1R, PACAPR, PACAPRI...	Protein:MI:0326	P16473	2	azelaic acid	interacts_with	ADCYAP1R1, PAC1, PAC1R, PACAPR, PACAPRI...	b7c9ced9-8258-969c-04bd-acec43088c6b
Azelate	resolved	dae8e667-770c-5d34-a381-8fd25179bc58	interacts_with	interaction	chembl	1	subject	Ferritin light chain	Protein:MI:0326	P02791	1	azelaic acid	interacts_with	Ferritin light chain	17d3721e-3e56-2d93-7583-3d9ed63b1f02
Azelate	resolved	dae8e667-770c-5d34-a381-8fd25179bc58	interacts_with	interaction	chembl	1	subject	LMNA	Protein:MI:0326	P02545	2	azelaic acid	interacts_with	LMNA	50986927-7d63-c0d1-09e3-c7916875b474
Azelate	resolved	dae8e667-770c-5d34-a381-8fd25179bc58	interacts_with	interaction	chembl	1	subject	NF-kappa-B	Protein:MI:0326	P19838	2	azelaic acid	interacts_with	NF-kappa-B	7e5614f0-4994-21b2-5252-20ec4748083f
Azelate	resolved	dae8e667-770c-5d34-a381-8fd25179bc58	interacts_with	interaction	drugcentral	1	subject	3-oxo-5-alpha-steroid 4-dehydrogenase 2	Protein:MI:0326	P31213	1	azelaic acid	interacts_with	3-oxo-5-alpha-steroid 4-dehydrogenase 2	edeaa582-2e18-c338-b5fe-6dc7ff7bb1fe
Azelate	resolved	dae8e667-770c-5d34-a381-8fd25179bc58	has_member	association	foodb	1	object	Asparagus	Food:OM:0020	0f8b579ee55744f3985b96d39b1029eb	1	Asparagus	has_member	azelaic acid	82df4376-2104-a97d-1ac2-243bc1012a55
Azelate	resolved	dae8e667-770c-5d34-a381-8fd25179bc58	has_member	association	foodb	1	object	Common bean	Food:OM:0020	80827ca79bba1ac34655aeedfa8f509b	1	Common bean	has_member	azelaic acid	3f1526d3-524b-663c-86ef-c8a404301b55
Azelate	resolved	dae8e667-770c-5d34-a381-8fd25179bc58	has_member	association	foodb	1	object	Potato	Food:OM:0020	354e1ea00837da47cbcd625fd66c84ea	1	Potato	has_member	azelaic acid	2bb86317-e75a-2306-cca1-5d3e214813b5
Azelate	resolved	dae8e667-770c-5d34-a381-8fd25179bc58	associated_with	association	hmdb	1	object	Carbonyl compounds	Cv Term:OM:0012	CHEMONTID:0001831	1	Carbonyl compounds	associated_with	azelaic acid	a3786faa-d5a2-ce10-e8c5-51a0c688c616
Azelate	resolved	dae8e667-770c-5d34-a381-8fd25179bc58	associated_with	association	hmdb	1	object	Carboxylic acids	Cv Term:OM:0012	CHEMONTID:0001205	1	Carboxylic acids	associated_with	azelaic acid	bfe5d82d-8eca-bd02-4759-a138d81026da
Azelate	resolved	dae8e667-770c-5d34-a381-8fd25179bc58	associated_with	association	hmdb	1	object	Dicarboxylic acids and derivatives	Cv Term:OM:0012	CHEMONTID:0000346	1	Dicarboxylic acids and derivatives	associated_with	azelaic acid	0e0be29b-8798-6501-2660-238d0fc4dd1e
Azelate	resolved	dae8e667-770c-5d34-a381-8fd25179bc58	associated_with	association	hmdb	1	object	Fatty acids and conjugates	Cv Term:OM:0012	CHEMONTID:0000262	1	Fatty acids and conjugates	associated_with	azelaic acid	4dafa330-5ffe-f37a-6df1-181311cef15d
Azelate	resolved	dae8e667-770c-5d34-a381-8fd25179bc58	associated_with	association	hmdb	1	object	Hydrocarbon derivatives	Cv Term:OM:0012	CHEMONTID:0004150	1	Hydrocarbon derivatives	associated_with	azelaic acid	2d256d14-c8b8-5020-cb76-6e79f1777709
Azelate	resolved	dae8e667-770c-5d34-a381-8fd25179bc58	associated_with	association	hmdb	1	object	Medium-chain fatty acids	Cv Term:OM:0012	CHEMONTID:0003086	1	Medium-chain fatty acids	associated_with	azelaic acid	3910fca7-8d5c-c682-5ce1-ae128b5d6031
Azelate	resolved	dae8e667-770c-5d34-a381-8fd25179bc58	associated_with	association	hmdb	1	object	Organic oxides	Cv Term:OM:0012	CHEMONTID:0003940	1	Organic oxides	associated_with	azelaic acid	325a4e42-eb4a-b5e6-356c-909b1a217f00
Azelate	resolved	dae8e667-770c-5d34-a381-8fd25179bc58	associated_with	association	macdb	1	object	Acinar Cell Adenocarcinoma (ACA)	Cv Term:OM:0012	1	1	Acinar Cell Adenocarcinoma (ACA)	associated_with	azelaic acid	afa1644f-47b6-9ed6-5d8b-e3221e577ecd
Azelate	resolved	dae8e667-770c-5d34-a381-8fd25179bc58	associated_with	association	macdb	1	object	Adenocarcinoma (AC)	Cv Term:OM:0012	2	6	Adenocarcinoma (AC)	associated_with	azelaic acid	a1820c78-aa4c-2640-11fc-849afc6bed97
Azelate	resolved	dae8e667-770c-5d34-a381-8fd25179bc58	associated_with	association	macdb	1	object	Breast Cancer Recurrence	Cv Term:OM:0012	34	2	Breast Cancer Recurrence	associated_with	azelaic acid	ce3a2076-f252-b49c-db5d-2af60462d3c9
Azelate	resolved	dae8e667-770c-5d34-a381-8fd25179bc58	associated_with	association	macdb	1	object	Clear Cell Renal Cell Carcinoma (ccRCC)	Cv Term:OM:0012	43	1	Clear Cell Renal Cell Carcinoma (ccRCC)	associated_with	azelaic acid	50e2b811-7663-04e6-150e-94855a8976a3
Azelate	resolved	dae8e667-770c-5d34-a381-8fd25179bc58	associated_with	association	macdb	1	object	Clear Cell Renal Cell Carcinoma (ccRCC) Stage	Cv Term:OM:0012	44	1	Clear Cell Renal Cell Carcinoma (ccRCC) Stage	associated_with	azelaic acid	fa9a2c94-fdde-3cc0-7ba1-92548aab6a1a
Azelate	resolved	dae8e667-770c-5d34-a381-8fd25179bc58	associated_with	association	macdb	1	object	Clear Cell Renal Cell Carcinoma (ccRCC) metastasis	Cv Term:OM:0012	39	1	Clear Cell Renal Cell Carcinoma (ccRCC) metastasis	associated_with	azelaic acid	d6e47bb9-1c53-6588-7d35-ccd058241a65
Azelate	resolved	dae8e667-770c-5d34-a381-8fd25179bc58	associated_with	association	macdb	1	object	Colorectal Cancer (CRC)	Cv Term:OM:0012	46	4	Colorectal Cancer (CRC)	associated_with	azelaic acid	19008c4a-0db7-7493-c5b5-31fc73bf55d2
Azelate	resolved	dae8e667-770c-5d34-a381-8fd25179bc58	associated_with	association	macdb	1	object	Colorectal Cancer (CRC) Operation	Cv Term:OM:0012	49	18	Colorectal Cancer (CRC) Operation	associated_with	azelaic acid	43c21165-83c1-ddeb-d2f5-8068b7c61dd1
Azelate	resolved	dae8e667-770c-5d34-a381-8fd25179bc58	associated_with	association	macdb	1	object	Colorectal Cancer (CRC) stage	Cv Term:OM:0012	52	3	Colorectal Cancer (CRC) stage	associated_with	azelaic acid	b4ea4536-efc7-cde8-6613-f7c4575aea57
Azelate	resolved	dae8e667-770c-5d34-a381-8fd25179bc58	associated_with	association	macdb	1	object	Cutaneous T-Cell Lymphoma	Cv Term:OM:0012	237	2	Cutaneous T-Cell Lymphoma	associated_with	azelaic acid	192887ac-1b94-be76-7ae2-85d8ce170922
Azelate	resolved	dae8e667-770c-5d34-a381-8fd25179bc58	associated_with	association	macdb	1	object	Hepatocellular Carcinoma	Cv Term:OM:0012	91	1	Hepatocellular Carcinoma	associated_with	azelaic acid	508473f0-91e8-3fba-b2f8-e260a9295714
Azelate	resolved	dae8e667-770c-5d34-a381-8fd25179bc58	associated_with	association	macdb	1	object	Lung Cancer(LC)	Cv Term:OM:0012	113	5	Lung Cancer(LC)	associated_with	azelaic acid	abf1388e-2cf9-5c55-969c-762a36bbeb6b
Azelate	resolved	dae8e667-770c-5d34-a381-8fd25179bc58	associated_with	association	macdb	1	object	Lung Cancer(LC) with emphysema(E)	Cv Term:OM:0012	215	1	Lung Cancer(LC) with emphysema(E)	associated_with	azelaic acid	5e961ab5-98e8-fa38-d3e5-7db84f9b0c4b
Azelate	resolved	dae8e667-770c-5d34-a381-8fd25179bc58	associated_with	association	macdb	1	object	Lung Cancer(LC) with Chronic obstructive pulmonary disease (COPD)	Cv Term:OM:0012	115	1	Lung Cancer(LC) with Chronic obstructive pulmonary disease (COPD)	associated_with	azelaic acid	903052bb-050e-deed-6353-eaab98cba7aa
Azelate	resolved	dae8e667-770c-5d34-a381-8fd25179bc58	associated_with	association	macdb	1	object	Non-Small Cell Lung Cancer (NSCLC)	Cv Term:OM:0012	145	1	Non-Small Cell Lung Cancer (NSCLC)	associated_with	azelaic acid	c1bdd2cc-84cd-2100-7da5-11e222112802
Azelate	resolved	dae8e667-770c-5d34-a381-8fd25179bc58	associated_with	association	macdb	1	object	Non–Small Cell Carcinoma	Cv Term:OM:0012	144	1	Non–Small Cell Carcinoma	associated_with	azelaic acid	a9e8b4bc-d075-095a-b5dd-882fa561f9f2
Azelate	resolved	dae8e667-770c-5d34-a381-8fd25179bc58	associated_with	association	macdb	1	object	Ovarian Cancer	Cv Term:OM:0012	153	1	Ovarian Cancer	associated_with	azelaic acid	4eca895b-b7c6-17ca-45d8-a18772becc0f
Azelate	resolved	dae8e667-770c-5d34-a381-8fd25179bc58	associated_with	association	macdb	1	object	Papillary Thyroid Cancer	Cv Term:OM:0012	270	1	Papillary Thyroid Cancer	associated_with	azelaic acid	5f3e331e-4457-8b3a-f585-045962a0cfb9
Azelate	resolved	dae8e667-770c-5d34-a381-8fd25179bc58	associated_with	association	macdb	1	object	Prostate Cancer (Pca)	Cv Term:OM:0012	170	2	Prostate Cancer (Pca)	associated_with	azelaic acid	7fd57a5b-a077-b3fa-5a47-0e17c255c7d0
Azelate	resolved	dae8e667-770c-5d34-a381-8fd25179bc58	associated_with	association	macdb	1	object	Squamous Cell Carcinoma (SCC)	Cv Term:OM:0012	121	1	Squamous Cell Carcinoma (SCC)	associated_with	azelaic acid	0200dfd8-7375-40a2-9f69-01ab1b92bddd
Azelate	resolved	dae8e667-770c-5d34-a381-8fd25179bc58	has_participant	association	metatlas	1	object	4abebd2ada10598dcae04ff6a50f9362305d4e35a3c7b9ed4055582d4f82ccf0	Reaction:OM:0015	4abebd2ada10598dcae04ff6a50f9362305d4e35a3c7b9ed4055582d4f82ccf0	2	4abebd2ada10598dcae04ff6a50f9362305d4e35a3c7b9ed4055582d4f82ccf0	has_participant	azelaic acid	81431669-9073-ee94-cfb9-dbd24e9bd615
Azelate	resolved	dae8e667-770c-5d34-a381-8fd25179bc58	has_participant	association	metatlas	1	object	819ff94dd91d27dc9786584783e681a3f4410c69f72b656c86125d7c1c284c53	Reaction:OM:0015	819ff94dd91d27dc9786584783e681a3f4410c69f72b656c86125d7c1c284c53	2	819ff94dd91d27dc9786584783e681a3f4410c69f72b656c86125d7c1c284c53	has_participant	azelaic acid	464510b7-a69d-626f-a527-af0614c374d2
Azelate	resolved	dae8e667-770c-5d34-a381-8fd25179bc58	has_participant	association	metatlas	1	object	Transport of Azelaic Acid (C08261, Azelate), Extracellular	Transport:OM:0035	d2d0c2e461f2df1c81dc1aa34ab4fd00	2	Transport of Azelaic Acid (C08261, Azelate), Extracellular	has_participant	azelaic acid	e18177b1-8f9d-d919-4466-cd94ae4e93a2
Azelate	resolved	dae8e667-770c-5d34-a381-8fd25179bc58	transforms_to	interaction	metatlas	1	subject_and_object	azelaic acid	Chemical:OM:0037	BDJRBEYXGGNYIS-UHFFFAOYSA-N	1	azelaic acid	transforms_to	azelaic acid	f78b082f-4c97-7af3-75b9-14fca7d173a6
Azelate	resolved	dae8e667-770c-5d34-a381-8fd25179bc58	associated_with	association	pfocr	1	object	A working hypothesis of the association between critical metabolites across the mammary gland for milk synthesis	Cv Term:OM:0012	4244f485da0af06b16b44afb4ec7f85e	1	A working hypothesis of the association between critical metabolites across the mammary gland for milk synthesis	associated_with	azelaic acid	a9829500-a5c6-2c65-cee9-9a1534cb1628
Azelate	resolved	dae8e667-770c-5d34-a381-8fd25179bc58	associated_with	association	pfocr	1	object	Azelaic Acid: A Bio-Based Building Block for Biodegradable Polymers	Cv Term:OM:0012	29d5b7bdbcc61e52325ec1ce5bba5a39	1	Azelaic Acid: A Bio-Based Building Block for Biodegradable Polymers	associated_with	azelaic acid	5fa2a1c6-baf2-c462-50de-5fdb94a66a0e
Azelate	resolved	dae8e667-770c-5d34-a381-8fd25179bc58	associated_with	association	pfocr	1	object	Combined network analysis of metabolites and lipids	Cv Term:OM:0012	1f64b67f1ccff8a1f739988c094903be	1	Combined network analysis of metabolites and lipids	associated_with	azelaic acid	49c4d90b-f335-4266-8f78-7e8d891e99cd
Azelate	resolved	dae8e667-770c-5d34-a381-8fd25179bc58	associated_with	association	pfocr	1	object	Comparative Metagenomics and Metabolomes Reveals Abnormal Metabolism Activity Is Associated with Gut Microbiota in Alzheimer’s Disease Mice	Cv Term:OM:0012	7e90982ac9299b349db09975aad4c196	1	Comparative Metagenomics and Metabolomes Reveals Abnormal Metabolism Activity Is Associated with Gut Microbiota in Alzheimer’s Disease Mice	associated_with	azelaic acid	6bf9af80-6df6-b74b-e5e2-10e2e2b45f27
Azelate	resolved	dae8e667-770c-5d34-a381-8fd25179bc58	associated_with	association	pfocr	1	object	Metabolic pathways and relative levels of metabolites in cucumbers from two different soils	Cv Term:OM:0012	a5f1c58a660c939f81091dc61984b901	1	Metabolic pathways and relative levels of metabolites in cucumbers from two different soils	associated_with	azelaic acid	a6061b1a-3978-9c17-1724-e2498e5b99fa
Azelate	resolved	dae8e667-770c-5d34-a381-8fd25179bc58	associated_with	association	pfocr	1	object	Selected features and functions	Cv Term:OM:0012	6afbe51ff412d7cb160ca4693fc6d3ac	1	Selected features and functions	associated_with	azelaic acid	c9ae4ba4-a8dd-104c-2ccd-c647ccc82d99
Azelate	resolved	dae8e667-770c-5d34-a381-8fd25179bc58	interacts_with	interaction	stitch	1	subject	3-oxo-5-beta-steroid 4-dehydrogenase	Protein:MI:0326	P51857	1	azelaic acid	interacts_with	3-oxo-5-beta-steroid 4-dehydrogenase	274bfc27-15a0-4857-87dc-2ab3f1ac6a3f
Azelate	resolved	dae8e667-770c-5d34-a381-8fd25179bc58	interacts_with	interaction	stitch	1	subject	TYR	Protein:MI:0326	P14679	1	azelaic acid	interacts_with	TYR	0d63cdf6-80ce-5dbd-177d-ecd6057f13c2
Azelate	resolved	dae8e667-770c-5d34-a381-8fd25179bc58	interacts_with	interaction	stitch	1	subject	Tyr	Protein:MI:0326	P11344	2	azelaic acid	interacts_with	Tyr	2ffc1317-8398-c6a4-a097-2a1dc962668e
Azelate	resolved	dae8e667-770c-5d34-a381-8fd25179bc58	negatively_regulates	interaction	stitch	1	subject	3-oxo-5-beta-steroid 4-dehydrogenase	Protein:MI:0326	P51857	1	azelaic acid	negatively_regulates	3-oxo-5-beta-steroid 4-dehydrogenase	bd17e01d-91e5-390c-2d79-d711ee157899
Azelate	resolved	dae8e667-770c-5d34-a381-8fd25179bc58	negatively_regulates	interaction	stitch	1	subject	TYR	Protein:MI:0326	P14679	1	azelaic acid	negatively_regulates	TYR	0b9881de-9cbb-755c-ebef-90e92970858d
Azelaic acid (PTF52203)	unresolved	834f4132-7b63-4502-d458-6dc442371796	has_member	association	ptfi	1	object	Monterey Jack cheese flavoured with chili flakes	Food:OM:0020	db951d82faf2cbf38c7981d7b0119ac9	1	Monterey Jack cheese flavoured with chili flakes	has_member	Azelaic acid (PTF52203)	9c38cffd-9096-b0f6-8718-1f613fb02761
Azelaic acid (PTF52203)	unresolved	834f4132-7b63-4502-d458-6dc442371796	has_member	association	ptfi	1	object	alaria (dried)	Food:OM:0020	5cd162172669b7489fe1dca3482de3ec	1	alaria (dried)	has_member	Azelaic acid (PTF52203)	5583dcfa-ae4f-de04-4aca-a9c8c10dee66
Azelaic acid (PTF52203)	unresolved	834f4132-7b63-4502-d458-6dc442371796	has_member	association	ptfi	1	object	almond kernel (raw)	Food:OM:0020	344f96c8c19ff52ab8201a8c46eac490	1	almond kernel (raw)	has_member	Azelaic acid (PTF52203)	3e1cd18a-e97f-c1a0-c202-58849dad1c81
Azelaic acid (PTF52203)	unresolved	834f4132-7b63-4502-d458-6dc442371796	has_member	association	ptfi	1	object	almond milk	Food:OM:0020	cce588db680d27a34cc14d9e9f895d3d	1	almond milk	has_member	Azelaic acid (PTF52203)	52ac4f67-4127-062a-d74e-3174aec34d85
Azelaic acid (PTF52203)	unresolved	834f4132-7b63-4502-d458-6dc442371796	has_member	association	ptfi	1	object	apricot (dried)	Food:OM:0020	864c9a0505974d62f1ccc8e1d027cad6	1	apricot (dried)	has_member	Azelaic acid (PTF52203)	1a5c22cb-cb03-336b-d76b-82cb38b59370
Azelaic acid (PTF52203)	unresolved	834f4132-7b63-4502-d458-6dc442371796	has_member	association	ptfi	1	object	artichoke head (raw)	Food:OM:0020	cec5538878356662113480e372e27ef0	1	artichoke head (raw)	has_member	Azelaic acid (PTF52203)	43fc6385-a2bc-24f7-d0f0-0e8e932a60a3
Azelaic acid (PTF52203)	unresolved	834f4132-7b63-4502-d458-6dc442371796	has_member	association	ptfi	1	object	asparagus spear (raw)	Food:OM:0020	e80523afdb6ce93ad501e0308f6f7237	1	asparagus spear (raw)	has_member	Azelaic acid (PTF52203)	6167b4c3-c79d-1086-d04e-0bb4b9708213
Azelaic acid (PTF52203)	unresolved	834f4132-7b63-4502-d458-6dc442371796	has_member	association	ptfi	1	object	bee pollen	Food:OM:0020	8292518808966d137d00889e4b838673	1	bee pollen	has_member	Azelaic acid (PTF52203)	7864e6e0-74a7-d6c8-807d-0b4b1c7a3362
Azelaic acid (PTF52203)	unresolved	834f4132-7b63-4502-d458-6dc442371796	has_member	association	ptfi	1	object	beef heart (raw)	Food:OM:0020	d056945bf772ccb51f516a775512c338	1	beef heart (raw)	has_member	Azelaic acid (PTF52203)	2246da4e-467c-34ff-6bc6-20fb52ef829a
Azelaic acid (PTF52203)	unresolved	834f4132-7b63-4502-d458-6dc442371796	has_member	association	ptfi	1	object	beef liver (raw)	Food:OM:0020	28f38a30e4aff47acdc24ece965830ca	1	beef liver (raw)	has_member	Azelaic acid (PTF52203)	8ed5fa7c-a7eb-e76e-c2a7-9450d73b7f6b
Azelaic acid (PTF52203)	unresolved	834f4132-7b63-4502-d458-6dc442371796	has_member	association	ptfi	1	object	beef rib (prime grade, raw)	Food:OM:0020	0311c479d739d50dafe4982b6e122877	1	beef rib (prime grade, raw)	has_member	Azelaic acid (PTF52203)	e8aa73a4-e2db-71ca-a660-d8f602d14620
Azelaic acid (PTF52203)	unresolved	834f4132-7b63-4502-d458-6dc442371796	has_member	association	ptfi	1	object	bilberry (dried)	Food:OM:0020	e17183d8dad3807bb4587eba784740b9	1	bilberry (dried)	has_member	Azelaic acid (PTF52203)	d4b3186c-fb1f-474e-d4bf-8a9f75af5788
Azelaic acid (PTF52203)	unresolved	834f4132-7b63-4502-d458-6dc442371796	has_member	association	ptfi	1	object	black olive (canned)	Food:OM:0020	a006d8d3ec748ad438e421516b515493	1	black olive (canned)	has_member	Azelaic acid (PTF52203)	39d7ad46-f57b-9874-de47-2b5fa4486641
Azelaic acid (PTF52203)	unresolved	834f4132-7b63-4502-d458-6dc442371796	has_member	association	ptfi	1	object	black turtle bean (dried)	Food:OM:0020	663fdb46c6e7f49b773a7e20ed39a127	1	black turtle bean (dried)	has_member	Azelaic acid (PTF52203)	cb724059-0278-5d80-18a8-e65850b12336
Azelaic acid (PTF52203)	unresolved	834f4132-7b63-4502-d458-6dc442371796	has_member	association	ptfi	1	object	black walnut (raw)	Food:OM:0020	cf9f7df77bc80d06eda994409b672457	1	black walnut (raw)	has_member	Azelaic acid (PTF52203)	62ebe719-e389-cf40-d2f4-8f1bc414b887
Azelaic acid (PTF52203)	unresolved	834f4132-7b63-4502-d458-6dc442371796	has_member	association	ptfi	1	object	blackeyed pea (raw)	Food:OM:0020	8ce60060cf946d791a55d34a4ace7569	1	blackeyed pea (raw)	has_member	Azelaic acid (PTF52203)	5b9275cc-be1f-d58f-7ae2-49b83a1e661c
Azelaic acid (PTF52203)	unresolved	834f4132-7b63-4502-d458-6dc442371796	has_member	association	ptfi	1	object	bok choy rosette	Food:OM:0020	5ac3e4f066356614c96516d57054d6d3	1	bok choy rosette	has_member	Azelaic acid (PTF52203)	70108c84-5f8c-51f2-7a72-778fc3d85ea1
Azelaic acid (PTF52203)	unresolved	834f4132-7b63-4502-d458-6dc442371796	has_member	association	ptfi	1	object	boysenberry (frozen)	Food:OM:0020	6693def98dc00fa4b6c070231ac21f84	1	boysenberry (frozen)	has_member	Azelaic acid (PTF52203)	ae604e30-456e-7554-21b8-276656dc9c71
Azelaic acid (PTF52203)	unresolved	834f4132-7b63-4502-d458-6dc442371796	has_member	association	ptfi	1	object	brown lentil (dried)	Food:OM:0020	9501595cf55cd1be167e3bb49f007adf	1	brown lentil (dried)	has_member	Azelaic acid (PTF52203)	02700d8c-607a-2e58-4542-8ef4bdbd1e91
Azelaic acid (PTF52203)	unresolved	834f4132-7b63-4502-d458-6dc442371796	has_member	association	ptfi	1	object	brown mushroom (raw)	Food:OM:0020	598ddcfd1f6bfb06c1f79f1e1cbe79f7	1	brown mushroom (raw)	has_member	Azelaic acid (PTF52203)	9c20d7f6-d781-2139-5b52-7c39cd4f0558
Azelaic acid (PTF52203)	unresolved	834f4132-7b63-4502-d458-6dc442371796	has_member	association	ptfi	1	object	buckwheat flour	Food:OM:0020	3b293d832d39f845be02b987a8ad2da3	1	buckwheat flour	has_member	Azelaic acid (PTF52203)	336a8c40-1ff4-fdc4-b8f8-47ef547f2406
Azelaic acid (PTF52203)	unresolved	834f4132-7b63-4502-d458-6dc442371796	has_member	association	ptfi	1	object	butter (unsalted)	Food:OM:0020	bc5fa730bd527ab397a9d48e6e0d5f4a	1	butter (unsalted)	has_member	Azelaic acid (PTF52203)	0d00e5ea-b76d-a5fa-b6de-3268e44e4c33
Azelaic acid (PTF52203)	unresolved	834f4132-7b63-4502-d458-6dc442371796	has_member	association	ptfi	1	object	california blackberry (frozen)	Food:OM:0020	0221527cf67755aa68945fef4cdb05ba	1	california blackberry (frozen)	has_member	Azelaic acid (PTF52203)	7d20a5a2-2d24-7eb2-939e-cb1768e6a13e
Azelaic acid (PTF52203)	unresolved	834f4132-7b63-4502-d458-6dc442371796	has_member	association	ptfi	1	object	canary bean (raw)	Food:OM:0020	6356ea18a2e816dbcfed5e85390b6240	1	canary bean (raw)	has_member	Azelaic acid (PTF52203)	45f94642-7676-c717-a21a-88db3e4b6762
Azelaic acid (PTF52203)	unresolved	834f4132-7b63-4502-d458-6dc442371796	has_member	association	ptfi	1	object	carrot root (peeled)	Food:OM:0020	048d4ab423cc7d795d9b17e262af009a	1	carrot root (peeled)	has_member	Azelaic acid (PTF52203)	6f1645ab-d9e2-7729-e3e3-9e4cbdbadb81
Azelaic acid (PTF52203)	unresolved	834f4132-7b63-4502-d458-6dc442371796	has_member	association	ptfi	1	object	celery heart (raw)	Food:OM:0020	a1a75fdf628ee18bd782c573a54ee002	1	celery heart (raw)	has_member	Azelaic acid (PTF52203)	9c4ca5d9-b2ab-4b26-b429-291ef59a7b0a
Azelaic acid (PTF52203)	unresolved	834f4132-7b63-4502-d458-6dc442371796	has_member	association	ptfi	1	object	celtuce stem (raw)	Food:OM:0020	e0571c9e31032fe2e149c70b3b791ef8	1	celtuce stem (raw)	has_member	Azelaic acid (PTF52203)	2b3e9caa-8283-8102-086b-6d5f11ebb218
Azelaic acid (PTF52203)	unresolved	834f4132-7b63-4502-d458-6dc442371796	has_member	association	ptfi	1	object	cheddar cheese (mild)	Food:OM:0020	fa1347c79d6d9950808b29cd765d6f49	1	cheddar cheese (mild)	has_member	Azelaic acid (PTF52203)	b3a9ede2-b9bf-c7a8-1aa2-955ddf3045b7
Azelaic acid (PTF52203)	unresolved	834f4132-7b63-4502-d458-6dc442371796	has_member	association	ptfi	1	object	chestnut (raw)	Food:OM:0020	c11c6d6445ccc4d795b85f338d44f39e	1	chestnut (raw)	has_member	Azelaic acid (PTF52203)	831cf3ff-e62f-9472-44c1-77e5120e1233
Azelaic acid (PTF52203)	unresolved	834f4132-7b63-4502-d458-6dc442371796	has_member	association	ptfi	1	object	chicken breast (raw)	Food:OM:0020	21cb04538c1141313edb4bf3be619804	1	chicken breast (raw)	has_member	Azelaic acid (PTF52203)	83332143-ac1e-ba92-bd7f-9664240117ce
Azelaic acid (PTF52203)	unresolved	834f4132-7b63-4502-d458-6dc442371796	has_member	association	ptfi	1	object	chicken egg	Food:OM:0020	3071a4b83ddf41ca8a623f82dd1af0c5	1	chicken egg	has_member	Azelaic acid (PTF52203)	c715fa9e-4705-3fdd-ef47-080eb191ed36
Azelaic acid (PTF52203)	unresolved	834f4132-7b63-4502-d458-6dc442371796	has_member	association	ptfi	1	object	chokeberry (frozen)	Food:OM:0020	6a348594605e3d45bcdfd017903f3fc3	1	chokeberry (frozen)	has_member	Azelaic acid (PTF52203)	efcdb943-c9a3-f2cc-15c7-b4a4871c6c95
Azelaic acid (PTF52203)	unresolved	834f4132-7b63-4502-d458-6dc442371796	has_member	association	ptfi	1	object	cinnamon (ground)	Food:OM:0020	651f2acbc54700ddad32b0966557341d	1	cinnamon (ground)	has_member	Azelaic acid (PTF52203)	4f91fe4a-be06-aa92-6703-724e6738bdb8
Azelaic acid (PTF52203)	unresolved	834f4132-7b63-4502-d458-6dc442371796	has_member	association	ptfi	1	object	cowpea (raw)	Food:OM:0020	0ab1e4f18346cddd209c609a1425d04d	1	cowpea (raw)	has_member	Azelaic acid (PTF52203)	4f5ea749-e262-00a8-4378-2075d82bc1f6
Azelaic acid (PTF52203)	unresolved	834f4132-7b63-4502-d458-6dc442371796	has_member	association	ptfi	1	object	cricket powder	Food:OM:0020	6b37cf0e380eec406011187bed96c002	1	cricket powder	has_member	Azelaic acid (PTF52203)	92f093d7-c697-2a2c-3e7c-bff128721584
Azelaic acid (PTF52203)	unresolved	834f4132-7b63-4502-d458-6dc442371796	has_member	association	ptfi	1	object	cucumber (raw)	Food:OM:0020	bdf9a6f29fd1fbdaf8f4d020336462ce	1	cucumber (raw)	has_member	Azelaic acid (PTF52203)	9dd63e5b-89ba-5445-8911-e39bbe56d8ce
Azelaic acid (PTF52203)	unresolved	834f4132-7b63-4502-d458-6dc442371796	has_member	association	ptfi	1	object	delicata squash	Food:OM:0020	576d944b162b86048fcd532d2388b07b	1	delicata squash	has_member	Azelaic acid (PTF52203)	e544cf1c-32a5-d4ec-002d-3bd91f5c45d1
Azelaic acid (PTF52203)	unresolved	834f4132-7b63-4502-d458-6dc442371796	has_member	association	ptfi	1	object	dogwood berry (raw)	Food:OM:0020	3afc7615990ab9f0e098b9c0d8976bf7	1	dogwood berry (raw)	has_member	Azelaic acid (PTF52203)	60e32c2c-284b-e9ab-8587-6f4b67064a57
Azelaic acid (PTF52203)	unresolved	834f4132-7b63-4502-d458-6dc442371796	has_member	association	ptfi	1	object	duck egg	Food:OM:0020	a883ab67d3a1554a51bb40a3d074d415	1	duck egg	has_member	Azelaic acid (PTF52203)	ad4900fc-34a0-bf89-9f5e-edbeaa4bda22
Azelaic acid (PTF52203)	unresolved	834f4132-7b63-4502-d458-6dc442371796	has_member	association	ptfi	1	object	dulse (dried)	Food:OM:0020	76ccb607252345e1befbe75d05bbc05f	1	dulse (dried)	has_member	Azelaic acid (PTF52203)	eb4bc34e-f769-d40e-6896-472faf405774
Azelaic acid (PTF52203)	unresolved	834f4132-7b63-4502-d458-6dc442371796	has_member	association	ptfi	1	object	edamame pod (raw)	Food:OM:0020	62282005c1663f0b7382535083250d81	1	edamame pod (raw)	has_member	Azelaic acid (PTF52203)	b2ee1810-f109-d51f-2378-c631ccc2fef4
Azelaic acid (PTF52203)	unresolved	834f4132-7b63-4502-d458-6dc442371796	has_member	association	ptfi	1	object	emu flat fillet (raw)	Food:OM:0020	dd645d1649a4f27f804eb6c97c52925f	1	emu flat fillet (raw)	has_member	Azelaic acid (PTF52203)	b0bd160f-3f3f-2e8b-2f9a-2d21e1a6a3d5
Azelaic acid (PTF52203)	unresolved	834f4132-7b63-4502-d458-6dc442371796	has_member	association	ptfi	1	object	english walnut meat	Food:OM:0020	e85e92e03bf151c693c91b760777a104	1	english walnut meat	has_member	Azelaic acid (PTF52203)	56c8abf0-6218-0f17-3228-97b13b28edca
Azelaic acid (PTF52203)	unresolved	834f4132-7b63-4502-d458-6dc442371796	has_member	association	ptfi	1	object	extra firm tofu (raw)	Food:OM:0020	bf2072c413e199161afc88159acbc73b	1	extra firm tofu (raw)	has_member	Azelaic acid (PTF52203)	504a3524-2cd7-091d-8f84-9428a6577310
Azelaic acid (PTF52203)	unresolved	834f4132-7b63-4502-d458-6dc442371796	has_member	association	ptfi	1	object	farmer cheese	Food:OM:0020	25d2181f18927b4650e0f6b299c328e4	1	farmer cheese	has_member	Azelaic acid (PTF52203)	29860da6-3e4c-8bf9-2222-2dfb2d69e8c6
Azelaic acid (PTF52203)	unresolved	834f4132-7b63-4502-d458-6dc442371796	has_member	association	ptfi	1	object	farro kernel	Food:OM:0020	42753171af80054210446ad650faf9b6	1	farro kernel	has_member	Azelaic acid (PTF52203)	076d5010-edcb-d86f-fe01-9a3e5f1d9032
Azelaic acid (PTF52203)	unresolved	834f4132-7b63-4502-d458-6dc442371796	has_member	association	ptfi	1	object	fennel (whole or pieces)	Food:OM:0020	3e86b382942c57d437de965576ce636e	1	fennel (whole or pieces)	has_member	Azelaic acid (PTF52203)	36b5c2fc-7dc2-0e41-9f80-d441ab09d7a5
Azelaic acid (PTF52203)	unresolved	834f4132-7b63-4502-d458-6dc442371796	has_member	association	ptfi	1	object	fig (raw)	Food:OM:0020	eb406c33d43a4075fc971e5a98014106	1	fig (raw)	has_member	Azelaic acid (PTF52203)	4f6ce5bf-cb50-1b39-c424-f0b35a46ace2
Azelaic acid (PTF52203)	unresolved	834f4132-7b63-4502-d458-6dc442371796	has_member	association	ptfi	1	object	ginger root	Food:OM:0020	9ca733775070b03e2a50fefb2bc3ea92	1	ginger root	has_member	Azelaic acid (PTF52203)	e6170daa-ea5b-14b2-72b8-14ee43c164dd
Azelaic acid (PTF52203)	unresolved	834f4132-7b63-4502-d458-6dc442371796	has_member	association	ptfi	1	object	goat milk butter (raw)	Food:OM:0020	be8fe0ab0352cd89883b8f95c1bca3af	1	goat milk butter (raw)	has_member	Azelaic acid (PTF52203)	79ca5afe-2e6d-62be-affa-403137a961d8
Azelaic acid (PTF52203)	unresolved	834f4132-7b63-4502-d458-6dc442371796	has_member	association	ptfi	1	object	gorgonzola cheese	Food:OM:0020	402a2d3ea8636d46a5a4a5d0167bf8ed	1	gorgonzola cheese	has_member	Azelaic acid (PTF52203)	93c21bfb-9f63-92c8-fdc7-1ebd158e9eda
Azelaic acid (PTF52203)	unresolved	834f4132-7b63-4502-d458-6dc442371796	has_member	association	ptfi	1	object	gouda cheese	Food:OM:0020	8f24061ca8fe82743c0dda8071caa70b	1	gouda cheese	has_member	Azelaic acid (PTF52203)	02c195e2-83e0-bc0a-0391-762156c47101
Azelaic acid (PTF52203)	unresolved	834f4132-7b63-4502-d458-6dc442371796	has_member	association	ptfi	1	object	gouda cheese (smoked)	Food:OM:0020	5c25f91a4e5d38af8d47e30def70d564	1	gouda cheese (smoked)	has_member	Azelaic acid (PTF52203)	5cb7b810-1196-3873-e14c-af54641706d8
Azelaic acid (PTF52203)	unresolved	834f4132-7b63-4502-d458-6dc442371796	has_member	association	ptfi	1	object	halibut fillet (raw)	Food:OM:0020	28595716d1a6bcf411b1c9cff2a54754	1	halibut fillet (raw)	has_member	Azelaic acid (PTF52203)	4de53a18-b13d-2506-155c-938a19e5e96f
Azelaic acid (PTF52203)	unresolved	834f4132-7b63-4502-d458-6dc442371796	has_member	association	ptfi	1	object	hemp seed (dehulled, raw)	Food:OM:0020	47743be413e71c0cca0fdaa402504c4a	1	hemp seed (dehulled, raw)	has_member	Azelaic acid (PTF52203)	3346ecfb-0585-b4aa-1f7c-f9086c83da7b
Azelaic acid (PTF52203)	unresolved	834f4132-7b63-4502-d458-6dc442371796	has_member	association	ptfi	1	object	irish moss (dried)	Food:OM:0020	23ce9fb44b148e5d0007721a1f1b8d82	1	irish moss (dried)	has_member	Azelaic acid (PTF52203)	e002fd5e-a756-fc24-7401-58e6cd43b674
Azelaic acid (PTF52203)	unresolved	834f4132-7b63-4502-d458-6dc442371796	has_member	association	ptfi	1	object	jalapeno pepper (raw)	Food:OM:0020	56b9c0d913a9f1f6f49b8fe90c79ce50	1	jalapeno pepper (raw)	has_member	Azelaic acid (PTF52203)	76053853-87ea-b275-dabb-fb4c48b70199
Azelaic acid (PTF52203)	unresolved	834f4132-7b63-4502-d458-6dc442371796	has_member	association	ptfi	1	object	kale lacinato leaf (raw)	Food:OM:0020	cc4fe346555771affc99c0dbf246b178	1	kale lacinato leaf (raw)	has_member	Azelaic acid (PTF52203)	bbc69c9b-3143-09fd-0234-59763f13cbac
Azelaic acid (PTF52203)	unresolved	834f4132-7b63-4502-d458-6dc442371796	has_member	association	ptfi	1	object	kale leaf (raw)	Food:OM:0020	b4601d6501424f90f795b3e55ed4ba39	1	kale leaf (raw)	has_member	Azelaic acid (PTF52203)	bb3ee5b9-325f-957d-cde2-7a3a969515b0
Azelaic acid (PTF52203)	unresolved	834f4132-7b63-4502-d458-6dc442371796	has_member	association	ptfi	1	object	khorasan wheat kernel (raw)	Food:OM:0020	57bf62424d0aa393f9e977e0e0c58bd9	1	khorasan wheat kernel (raw)	has_member	Azelaic acid (PTF52203)	287baa0a-b6ba-413b-0797-045005506a46
Azelaic acid (PTF52203)	unresolved	834f4132-7b63-4502-d458-6dc442371796	has_member	association	ptfi	1	object	lamb liver (raw)	Food:OM:0020	c5ccb7859ba897097db7c36be0d43beb	1	lamb liver (raw)	has_member	Azelaic acid (PTF52203)	39a1451d-96cb-9d3d-260d-c41316b1f53f
Azelaic acid (PTF52203)	unresolved	834f4132-7b63-4502-d458-6dc442371796	has_member	association	ptfi	1	object	lamb small intestine (raw)	Food:OM:0020	e571b5e60364dffe663a3c2690a2d11c	1	lamb small intestine (raw)	has_member	Azelaic acid (PTF52203)	503db9d5-6c12-1e3d-7fc9-dfd03d2f47ad
Azelaic acid (PTF52203)	unresolved	834f4132-7b63-4502-d458-6dc442371796	has_member	association	ptfi	1	object	lamb tongue (raw)	Food:OM:0020	8b162461dde12e663dd6bb7341fefce1	1	lamb tongue (raw)	has_member	Azelaic acid (PTF52203)	df815e80-d57d-e166-f9d8-8cab744e266a
Azelaic acid (PTF52203)	unresolved	834f4132-7b63-4502-d458-6dc442371796	has_member	association	ptfi	1	object	laver (dried)	Food:OM:0020	d7702e8ee6571fa406f48a4886f40f87	1	laver (dried)	has_member	Azelaic acid (PTF52203)	50cbf19b-de45-8077-b346-a93af568fbe2
Azelaic acid (PTF52203)	unresolved	834f4132-7b63-4502-d458-6dc442371796	has_member	association	ptfi	1	object	lingonberry (raw)	Food:OM:0020	da92f25931defcfb8852880251ddf575	1	lingonberry (raw)	has_member	Azelaic acid (PTF52203)	ca85bfe3-a0d1-0956-8bde-abbf8020f36f
Azelaic acid (PTF52203)	unresolved	834f4132-7b63-4502-d458-6dc442371796	has_member	association	ptfi	1	object	lobster meat (shell on, frozen)	Food:OM:0020	15038fe552e5cfdd7feef9ec6a052cc2	1	lobster meat (shell on, frozen)	has_member	Azelaic acid (PTF52203)	fd26a341-c5d3-7213-a441-a2d99bc91f7c
Azelaic acid (PTF52203)	unresolved	834f4132-7b63-4502-d458-6dc442371796	has_member	association	ptfi	1	object	long grain brown rice kernel (uncooked)	Food:OM:0020	8196cd7ce993bd80c99418fc078010b3	1	long grain brown rice kernel (uncooked)	has_member	Azelaic acid (PTF52203)	16a40442-c968-c776-808c-a19a79a6db11
Azelaic acid (PTF52203)	unresolved	834f4132-7b63-4502-d458-6dc442371796	has_member	association	ptfi	1	object	long-grain white rice (uncooked)	Food:OM:0020	e7a00532ff21d38fb4ba130fd028e851	1	long-grain white rice (uncooked)	has_member	Azelaic acid (PTF52203)	cc72d86a-04bd-5a21-09c0-7c0a7ff62209
Azelaic acid (PTF52203)	unresolved	834f4132-7b63-4502-d458-6dc442371796	has_member	association	ptfi	1	object	marionberry (frozen)	Food:OM:0020	669f32cc9f7f4e1099a350594e2cb2a7	1	marionberry (frozen)	has_member	Azelaic acid (PTF52203)	8a59b678-d3bd-2927-1a14-cd96a3923943
Azelaic acid (PTF52203)	unresolved	834f4132-7b63-4502-d458-6dc442371796	has_member	association	ptfi	1	object	mascarpone	Food:OM:0020	a2912f4f9b4fd6b3fbb959d93620f774	1	mascarpone	has_member	Azelaic acid (PTF52203)	361c316e-2977-a989-66ad-3003c340f377
Azelaic acid (PTF52203)	unresolved	834f4132-7b63-4502-d458-6dc442371796	has_member	association	ptfi	1	object	millet flour	Food:OM:0020	d4c0f9ef3b8ad2ca79f1a601293a6069	1	millet flour	has_member	Azelaic acid (PTF52203)	84588a74-a64f-f49c-59aa-0d6e1e20f62a
Azelaic acid (PTF52203)	unresolved	834f4132-7b63-4502-d458-6dc442371796	has_member	association	ptfi	1	object	mountain huckleberry (frozen)	Food:OM:0020	1a5aa72f20d1b85756a87515840cdef5	1	mountain huckleberry (frozen)	has_member	Azelaic acid (PTF52203)	337321ac-285c-77ed-83e8-a9167abdcc1f
Azelaic acid (PTF52203)	unresolved	834f4132-7b63-4502-d458-6dc442371796	has_member	association	ptfi	1	object	mung bean sprout	Food:OM:0020	2a3cbed1a027bb0b3e47067070a9ba98	1	mung bean sprout	has_member	Azelaic acid (PTF52203)	7fd9ed58-6ad5-57d4-ae98-408d3ee56af6
Azelaic acid (PTF52203)	unresolved	834f4132-7b63-4502-d458-6dc442371796	has_member	association	ptfi	1	object	oat flour	Food:OM:0020	e230e40154614d6c366c614aeda04959	1	oat flour	has_member	Azelaic acid (PTF52203)	b413193d-51ce-3488-750f-cd5ee1a8e394
Azelaic acid (PTF52203)	unresolved	834f4132-7b63-4502-d458-6dc442371796	has_member	association	ptfi	1	object	oat milk	Food:OM:0020	b2807d7424cbc54bd73e6285cc9203a1	1	oat milk	has_member	Azelaic acid (PTF52203)	8af92624-5f28-80e9-ad17-657a41926021
Azelaic acid (PTF52203)	unresolved	834f4132-7b63-4502-d458-6dc442371796	has_member	association	ptfi	1	object	okra (raw)	Food:OM:0020	f6058b35fc2cc321e2b3b4291964322c	1	okra (raw)	has_member	Azelaic acid (PTF52203)	d2aec420-19e8-038d-03bc-9eea6717317a
Azelaic acid (PTF52203)	unresolved	834f4132-7b63-4502-d458-6dc442371796	has_member	association	ptfi	1	object	pacific cod (raw)	Food:OM:0020	30a584d8c5b362d9fa775122c3ed9446	1	pacific cod (raw)	has_member	Azelaic acid (PTF52203)	29278d49-32f9-5145-c2a6-af8a60b6f1a3
Azelaic acid (PTF52203)	unresolved	834f4132-7b63-4502-d458-6dc442371796	has_member	association	ptfi	1	object	paprika (ground)	Food:OM:0020	0ee07dfd76f271db59fa4548559e0469	1	paprika (ground)	has_member	Azelaic acid (PTF52203)	0b643295-a0a2-4d63-d598-f33c9ee0bf23
Azelaic acid (PTF52203)	unresolved	834f4132-7b63-4502-d458-6dc442371796	has_member	association	ptfi	1	object	parmesan cheese (block)	Food:OM:0020	3fb4d16f4cb4a60c65a0720e13773dbb	1	parmesan cheese (block)	has_member	Azelaic acid (PTF52203)	0e93c883-122a-5e28-d2b1-de0d9c2eb945
Azelaic acid (PTF52203)	unresolved	834f4132-7b63-4502-d458-6dc442371796	has_member	association	ptfi	1	object	peanut (dried)	Food:OM:0020	8c1ba6be25dfa073c30f402d57f5d125	1	peanut (dried)	has_member	Azelaic acid (PTF52203)	65215182-ecb4-d481-399b-e81c224b7ea9
Azelaic acid (PTF52203)	unresolved	834f4132-7b63-4502-d458-6dc442371796	has_member	association	ptfi	1	object	piece of bison meat (raw)	Food:OM:0020	89ecbd985b2764d9a584fc583952c333	1	piece of bison meat (raw)	has_member	Azelaic acid (PTF52203)	ad6448b1-be37-c48e-954f-e6da5a3439ba
Azelaic acid (PTF52203)	unresolved	834f4132-7b63-4502-d458-6dc442371796	has_member	association	ptfi	1	object	pink shrimp (raw)	Food:OM:0020	11d52542d3543f2bcbe17d4e4aac0a62	1	pink shrimp (raw)	has_member	Azelaic acid (PTF52203)	52c737ca-09fe-8920-507c-a031f30e3d22
Azelaic acid (PTF52203)	unresolved	834f4132-7b63-4502-d458-6dc442371796	has_member	association	ptfi	1	object	pinto bean (dried)	Food:OM:0020	486690db97e8dd3990d964946875e7b2	1	pinto bean (dried)	has_member	Azelaic acid (PTF52203)	79836bc0-e91e-b54b-e38b-d76f81f3dd68
Azelaic acid (PTF52203)	unresolved	834f4132-7b63-4502-d458-6dc442371796	has_member	association	ptfi	1	object	pistachio nut (raw)	Food:OM:0020	727648738d7438c7d96a146098cf3139	1	pistachio nut (raw)	has_member	Azelaic acid (PTF52203)	428f17ec-6073-14f5-4e9a-0d436f02f996
Azelaic acid (PTF52203)	unresolved	834f4132-7b63-4502-d458-6dc442371796	has_member	association	ptfi	1	object	pomegranate aril (frozen)	Food:OM:0020	b533acbefc04ec55fcb917731bd9a055	1	pomegranate aril (frozen)	has_member	Azelaic acid (PTF52203)	2bb6b631-e406-fd8c-7a8a-9efddf4b8958
Azelaic acid (PTF52203)	unresolved	834f4132-7b63-4502-d458-6dc442371796	has_member	association	ptfi	1	object	portobello mushroom (raw)	Food:OM:0020	04f575d614fb683c0567b12929d3a806	1	portobello mushroom (raw)	has_member	Azelaic acid (PTF52203)	3981dbf3-62a8-84e4-0381-781f20dec74d
Azelaic acid (PTF52203)	unresolved	834f4132-7b63-4502-d458-6dc442371796	has_member	association	ptfi	1	object	potato (raw)	Food:OM:0020	1166f7b5f276f02d81b38d8ebc719e85	1	potato (raw)	has_member	Azelaic acid (PTF52203)	fc3351f2-35d4-b570-9b53-0599e494bbed
Azelaic acid (PTF52203)	unresolved	834f4132-7b63-4502-d458-6dc442371796	has_member	association	ptfi	1	object	pumpkin (canned)	Food:OM:0020	03107a0b956473be8d30a3e695992168	1	pumpkin (canned)	has_member	Azelaic acid (PTF52203)	3a7685ff-3785-262d-07df-5185a8814877
Azelaic acid (PTF52203)	unresolved	834f4132-7b63-4502-d458-6dc442371796	has_member	association	ptfi	1	object	quinoa seed (dried)	Food:OM:0020	5a3d3670629586cbe9f427982b74217b	1	quinoa seed (dried)	has_member	Azelaic acid (PTF52203)	1ba95c63-27ab-4153-2230-108b4e2bc0b5
Azelaic acid (PTF52203)	unresolved	834f4132-7b63-4502-d458-6dc442371796	has_member	association	ptfi	1	object	red bell pepper (raw)	Food:OM:0020	8c2b841d4c03eb3abcb1515b1fbfbff8	1	red bell pepper (raw)	has_member	Azelaic acid (PTF52203)	e2b0451c-4814-1435-dcb3-a8f49482da78
Azelaic acid (PTF52203)	unresolved	834f4132-7b63-4502-d458-6dc442371796	has_member	association	ptfi	1	object	red dragon fruit (raw)	Food:OM:0020	2e635b4c1c1230de9171b4f469ac8397	1	red dragon fruit (raw)	has_member	Azelaic acid (PTF52203)	91a8d414-473b-dc4c-c6fd-aca110bfb74e
Azelaic acid (PTF52203)	unresolved	834f4132-7b63-4502-d458-6dc442371796	has_member	association	ptfi	1	object	red lentil (dried)	Food:OM:0020	848084a31ae65cf751d54dd38b21e35a	1	red lentil (dried)	has_member	Azelaic acid (PTF52203)	5bf7c7c7-fba8-57ee-67e4-71a8fe85fb13
Azelaic acid (PTF52203)	unresolved	834f4132-7b63-4502-d458-6dc442371796	has_member	association	ptfi	1	object	red raspberry (raw)	Food:OM:0020	90e76b9765242b69e65802ce1c54498b	1	red raspberry (raw)	has_member	Azelaic acid (PTF52203)	315d720f-d481-553b-63f3-22c58a7a29d8
Azelaic acid (PTF52203)	unresolved	834f4132-7b63-4502-d458-6dc442371796	has_member	association	ptfi	1	object	red variety sweet potato (raw)	Food:OM:0020	e6b6c9b825333f8a05b9ee62b3e9f741	1	red variety sweet potato (raw)	has_member	Azelaic acid (PTF52203)	26427d92-cd8d-b9aa-2e8d-30600649e445
Azelaic acid (PTF52203)	unresolved	834f4132-7b63-4502-d458-6dc442371796	has_member	association	ptfi	1	object	rhubarb (frozen)	Food:OM:0020	3a24e0d63b5fff0852bf6e8b0844c622	1	rhubarb (frozen)	has_member	Azelaic acid (PTF52203)	fa5fce0e-891c-c2e4-f053-71bff13063f0
Azelaic acid (PTF52203)	unresolved	834f4132-7b63-4502-d458-6dc442371796	has_member	association	ptfi	1	object	rockweed (dried)	Food:OM:0020	c3732e829da3b6ad1ca362530d109765	1	rockweed (dried)	has_member	Azelaic acid (PTF52203)	133fd626-5709-c21e-c327-7554c620f45c
Azelaic acid (PTF52203)	unresolved	834f4132-7b63-4502-d458-6dc442371796	has_member	association	ptfi	1	object	rolled oats	Food:OM:0020	abebf1af1821d9df1b0a50f99801a4d2	1	rolled oats	has_member	Azelaic acid (PTF52203)	c72a4ecb-047b-a729-f215-68bd18bc18fd
Azelaic acid (PTF52203)	unresolved	834f4132-7b63-4502-d458-6dc442371796	has_member	association	ptfi	1	object	romano cheese (pecorino-style)	Food:OM:0020	bb28dcf7875b8e472dc9c224ea96b5b3	1	romano cheese (pecorino-style)	has_member	Azelaic acid (PTF52203)	aed5c8c7-982c-d4d8-e9a2-f00e678500a6
Azelaic acid (PTF52203)	unresolved	834f4132-7b63-4502-d458-6dc442371796	has_member	association	ptfi	1	object	rutabaga (raw)	Food:OM:0020	7aed9731128f656ad38dedf65cd2d016	1	rutabaga (raw)	has_member	Azelaic acid (PTF52203)	ce30dbec-fd7b-b3c5-f44f-f0785a5b7f09
Azelaic acid (PTF52203)	unresolved	834f4132-7b63-4502-d458-6dc442371796	has_member	association	ptfi	1	object	rye kernel (dried)	Food:OM:0020	fe9e74875bc47d26b9bfda35c2fc2c95	1	rye kernel (dried)	has_member	Azelaic acid (PTF52203)	107e657c-c175-aebd-39bd-8b782f034f21
Azelaic acid (PTF52203)	unresolved	834f4132-7b63-4502-d458-6dc442371796	has_member	association	ptfi	1	object	scallop (raw)	Food:OM:0020	c92f644f06c8a001f309cd3d79b0419a	1	scallop (raw)	has_member	Azelaic acid (PTF52203)	14ba2732-2bd1-895f-0110-31f081c31df7
Azelaic acid (PTF52203)	unresolved	834f4132-7b63-4502-d458-6dc442371796	has_member	association	ptfi	1	object	sea lettuce (dried)	Food:OM:0020	318d3fbd2320fd624f6a3617a8031d39	1	sea lettuce (dried)	has_member	Azelaic acid (PTF52203)	8a6b727f-0a3e-07d1-646a-5f5fbefae4d4
Azelaic acid (PTF52203)	unresolved	834f4132-7b63-4502-d458-6dc442371796	has_member	association	ptfi	1	object	shiitake mushroom (raw)	Food:OM:0020	1cf8982ba93c1d5ca3b8ac1912fd1582	1	shiitake mushroom (raw)	has_member	Azelaic acid (PTF52203)	5c8c0621-6c59-6540-41ae-c93298175ff1
Azelaic acid (PTF52203)	unresolved	834f4132-7b63-4502-d458-6dc442371796	has_member	association	ptfi	1	object	shrimp (peeled, deveined, raw)	Food:OM:0020	d2c0bb8023bef64f92ac671d8c978d26	1	shrimp (peeled, deveined, raw)	has_member	Azelaic acid (PTF52203)	dd08c6ff-4539-e29c-f1fd-79eee948a5e5
Azelaic acid (PTF52203)	unresolved	834f4132-7b63-4502-d458-6dc442371796	has_member	association	ptfi	1	object	sorghum flour	Food:OM:0020	41063351bb26f6f0fa89826d2475c8e2	1	sorghum flour	has_member	Azelaic acid (PTF52203)	6dedb5aa-1aff-aa4c-9b20-e05947dd4bd0
Azelaic acid (PTF52203)	unresolved	834f4132-7b63-4502-d458-6dc442371796	has_member	association	ptfi	1	object	sour cream	Food:OM:0020	a487d34aaa85130d62cdbe7e643690ad	1	sour cream	has_member	Azelaic acid (PTF52203)	4aca1104-22ca-62c1-2d5f-e8d481937f53
Azelaic acid (PTF52203)	unresolved	834f4132-7b63-4502-d458-6dc442371796	has_member	association	ptfi	1	object	soybean milk	Food:OM:0020	19118d0917094e121c428a7e72c66b5d	1	soybean milk	has_member	Azelaic acid (PTF52203)	c0508492-b5f6-92d0-641c-55c35e733ee3
Azelaic acid (PTF52203)	unresolved	834f4132-7b63-4502-d458-6dc442371796	has_member	association	ptfi	1	object	spelt kernel (raw)	Food:OM:0020	b965790337d321558d9041327b159849	1	spelt kernel (raw)	has_member	Azelaic acid (PTF52203)	1ca249d0-e547-ebae-5c5b-b4f52abce9eb
Azelaic acid (PTF52203)	unresolved	834f4132-7b63-4502-d458-6dc442371796	has_member	association	ptfi	1	object	star fruit (raw)	Food:OM:0020	08987c336fb8a3625bf9ad04ce32350d	1	star fruit (raw)	has_member	Azelaic acid (PTF52203)	75a692ab-97fa-e7c2-458f-75edd37e2b51
Azelaic acid (PTF52203)	unresolved	834f4132-7b63-4502-d458-6dc442371796	has_member	association	ptfi	1	object	steel cut oats	Food:OM:0020	d317261686e5874a1cece17a67aa8a9c	1	steel cut oats	has_member	Azelaic acid (PTF52203)	7337acc7-d789-07e4-1f35-afd31494ae38
Azelaic acid (PTF52203)	unresolved	834f4132-7b63-4502-d458-6dc442371796	has_member	association	ptfi	1	object	sugar kelp (dried)	Food:OM:0020	53e55f02f0de0d32fa7f39f664fd6fa7	1	sugar kelp (dried)	has_member	Azelaic acid (PTF52203)	aad291b3-4bf2-8389-1c4b-f8eb8b278190
Azelaic acid (PTF52203)	unresolved	834f4132-7b63-4502-d458-6dc442371796	has_member	association	ptfi	1	object	sugar pea pod (edible, fresh)	Food:OM:0020	1444cca285fdf63831839d5a7ebc7f06	1	sugar pea pod (edible, fresh)	has_member	Azelaic acid (PTF52203)	6fb10f42-ab41-fae4-0a7c-d4235b399d2c
Azelaic acid (PTF52203)	unresolved	834f4132-7b63-4502-d458-6dc442371796	has_member	association	ptfi	1	object	sumac berry (dried)	Food:OM:0020	da7efe8f3875708b5dcbd5d39698290c	1	sumac berry (dried)	has_member	Azelaic acid (PTF52203)	3acf3c66-7724-3f20-fc22-2d84415e091c
Azelaic acid (PTF52203)	unresolved	834f4132-7b63-4502-d458-6dc442371796	has_member	association	ptfi	1	object	sunflower seed oil	Food:OM:0020	5396e2da7fa8aa1629761b15c7e50c0e	1	sunflower seed oil	has_member	Azelaic acid (PTF52203)	7fceeb2e-b5b2-7718-0216-790b55363d9d
Azelaic acid (PTF52203)	unresolved	834f4132-7b63-4502-d458-6dc442371796	has_member	association	ptfi	1	object	sweet cherry (frozen)	Food:OM:0020	9797ee6cdd8e23066427a2f99c748221	1	sweet cherry (frozen)	has_member	Azelaic acid (PTF52203)	518468c9-a2ef-56ad-5d3a-81e729f2bf81
Azelaic acid (PTF52203)	unresolved	834f4132-7b63-4502-d458-6dc442371796	has_member	association	ptfi	1	object	sweet corn kernel (raw)	Food:OM:0020	a8502963217ea4f64d9fda35be6208ea	1	sweet corn kernel (raw)	has_member	Azelaic acid (PTF52203)	87e49264-c202-84c4-6d86-eda49b72e806
Azelaic acid (PTF52203)	unresolved	834f4132-7b63-4502-d458-6dc442371796	has_member	association	ptfi	1	object	sweet green pepper (raw)	Food:OM:0020	a72cf5a0b3803d451bd52ec2b049841c	1	sweet green pepper (raw)	has_member	Azelaic acid (PTF52203)	6c5dff54-b2d5-271f-85a3-7771265ded34
Azelaic acid (PTF52203)	unresolved	834f4132-7b63-4502-d458-6dc442371796	has_member	association	ptfi	1	object	tamarind pod (raw)	Food:OM:0020	f99569bcb905e4c3514fdd6d6f7066c2	1	tamarind pod (raw)	has_member	Azelaic acid (PTF52203)	be5c1340-32d6-5773-2386-9048fbb67c22
Azelaic acid (PTF52203)	unresolved	834f4132-7b63-4502-d458-6dc442371796	has_member	association	ptfi	1	object	tempeh	Food:OM:0020	8764837f5e37c968e61f9bda6c687c67	1	tempeh	has_member	Azelaic acid (PTF52203)	bb35b117-21ca-d329-2d5c-fa7d0260e791
Azelaic acid (PTF52203)	unresolved	834f4132-7b63-4502-d458-6dc442371796	has_member	association	ptfi	1	object	tomato (raw)	Food:OM:0020	3a0a8a8beb9f01c90d5cc4e3d48a640a	1	tomato (raw)	has_member	Azelaic acid (PTF52203)	bdf0aee7-ce7a-e565-8d96-fd22e15c34d6
Azelaic acid (PTF52203)	unresolved	834f4132-7b63-4502-d458-6dc442371796	has_member	association	ptfi	1	object	trout fillet (raw)	Food:OM:0020	a110cbdfef6dafdfd903588c94f07a57	1	trout fillet (raw)	has_member	Azelaic acid (PTF52203)	88265684-bda5-057c-e168-bc92158b42b1
Azelaic acid (PTF52203)	unresolved	834f4132-7b63-4502-d458-6dc442371796	has_member	association	ptfi	1	object	watermelon (raw)	Food:OM:0020	bf509749d10771d4ec0bdf89b08e67a7	1	watermelon (raw)	has_member	Azelaic acid (PTF52203)	65003ad5-ea48-95f0-645c-44cbc5721952
Azelaic acid (PTF52203)	unresolved	834f4132-7b63-4502-d458-6dc442371796	has_member	association	ptfi	1	object	white grape	Food:OM:0020	5f7354f5b3bf3450944267fc4e0fbb93	1	white grape	has_member	Azelaic acid (PTF52203)	8604e8e8-dcb3-4789-c49e-09178a1b9355
Azelaic acid (PTF52203)	unresolved	834f4132-7b63-4502-d458-6dc442371796	has_member	association	ptfi	1	object	white wheat flour (all purpose)	Food:OM:0020	09c62d9430a6430725f0b270f388f74f	1	white wheat flour (all purpose)	has_member	Azelaic acid (PTF52203)	4d3b6258-5cdc-9ce3-99fe-9437c9f0e523
Azelaic acid (PTF52203)	unresolved	834f4132-7b63-4502-d458-6dc442371796	has_member	association	ptfi	1	object	whole wheat flour	Food:OM:0020	93402f7a8f6597a9b6d3745b1e50bec5	1	whole wheat flour	has_member	Azelaic acid (PTF52203)	0e11be61-4535-d5aa-9c02-eadf2bab558e
Azelaic acid (PTF52203)	unresolved	834f4132-7b63-4502-d458-6dc442371796	has_member	association	ptfi	1	object	whole wheat kernel (raw, dried)	Food:OM:0020	1bd52a45463cb3a42634265731862e5e	1	whole wheat kernel (raw, dried)	has_member	Azelaic acid (PTF52203)	7bf6ebb1-5af8-2224-adb3-821eeb159e89
Azelaic acid (PTF52203)	unresolved	834f4132-7b63-4502-d458-6dc442371796	has_member	association	ptfi	1	object	wild boar meat (ground)	Food:OM:0020	8fdf4cf01bc5cfeaa00ecbf32d468140	1	wild boar meat (ground)	has_member	Azelaic acid (PTF52203)	d1af940b-7cc4-6309-c6bc-485a329b7175
Azelaic acid (PTF52203)	unresolved	834f4132-7b63-4502-d458-6dc442371796	has_member	association	ptfi	1	object	wild rice kernel	Food:OM:0020	b0a166b8898af2ff7da8088f97b2498f	1	wild rice kernel	has_member	Azelaic acid (PTF52203)	4af329d4-84b0-c1b4-e3b0-c3572ea379c3
Azelaic acid (PTF52203)	unresolved	834f4132-7b63-4502-d458-6dc442371796	has_member	association	ptfi	1	object	yellow cornmeal	Food:OM:0020	6c9c8aae7961634d758710a7f4145b82	1	yellow cornmeal	has_member	Azelaic acid (PTF52203)	2a2f96b2-83f5-75b1-9762-70b4b9314c02
Azelaic acid (PTF52203)	unresolved	834f4132-7b63-4502-d458-6dc442371796	has_member	association	ptfi	1	object	zucchini squash (raw)	Food:OM:0020	271a0fd1de7bd033eeec5adbc61d0db6	1	zucchini squash (raw)	has_member	Azelaic acid (PTF52203)	1da87221-e90c-d539-7bf7-853b030ab204
Azelaic acid; nonanedioic acid	unresolved	65c227ae-c250-c609-e519-395d821b1c62	has_participant	association	recon3d	1	object	RE3417C	Reaction:OM:0015	04ca7958d8de4aab4c96d61abfcf357ccec5d42aa7102caf935e60deadcdd189	2	RE3417C	has_participant	Azelaic acid; nonanedioic acid	87ed7bb4-d297-2c96-0be1-7bd01a7b3328
Azelaic acid; nonanedioic acid	unresolved	65c227ae-c250-c609-e519-395d821b1c62	has_participant	association	recon3d	1	object	RE3420C	Reaction:OM:0015	0efb6d094eb32eca2a0ca41abb349ea7105a6bceb0acafef1bcba5abf9bac82b	2	RE3420C	has_participant	Azelaic acid; nonanedioic acid	702545f7-1109-5665-57dc-cee50504192d

### Sheet: hmdb_classes
class_label	class_synonym	class_id	class_entity_pk	source	predicate	matched_seed_entity_pks	matched_seed_display_labels	matched_seed_resolution_status	matched_seed_resolution_statuses	relation_pk
Carbonyl compounds	carbonyl | carbonyl compound	CHEMONTID:0001831	efda21f1-e46f-9d51-c849-28cb109af115	hmdb	associated_with	dae8e667-770c-5d34-a381-8fd25179bc58	Azelate	resolved	resolved	a3786faa-d5a2-ce10-e8c5-51a0c688c616
Carboxylic acids	a carboxylate | carboxylic acid | carboxylic acid anion | carboxylic acids | Carboxylic Acids	CHEMONTID:0001205	5add5897-50ab-04c2-4dba-3a483ea0d238	hmdb	associated_with	dae8e667-770c-5d34-a381-8fd25179bc58	Azelate	resolved	resolved	bfe5d82d-8eca-bd02-4759-a138d81026da
Dicarboxylic acids and derivatives	dicarboxylic acid | Dicarboxylic acids | Dicarboxylic Acids	CHEMONTID:0000346	f387e487-b943-4779-0777-802e9170e17c	hmdb	associated_with	dae8e667-770c-5d34-a381-8fd25179bc58	Azelate	resolved	resolved	0e0be29b-8798-6501-2660-238d0fc4dd1e
Fatty acids and conjugates	a fatty acid | Fatty Acids | Fatty Acids and Conjugates | monocarboxylic acid	CHEMONTID:0000262	a329a719-0055-10b4-ab1f-703dbecaeb11	hmdb	associated_with	dae8e667-770c-5d34-a381-8fd25179bc58	Azelate	resolved	resolved	4dafa330-5ffe-f37a-6df1-181311cef15d
Hydrocarbon derivatives	organic molecule	CHEMONTID:0004150	71820721-859c-28e6-e7c0-351495f5617e	hmdb	associated_with	dae8e667-770c-5d34-a381-8fd25179bc58	Azelate	resolved	resolved	2d256d14-c8b8-5020-cb76-6e79f1777709
Medium-chain fatty acids	Fatty Acids and Conjugates | medium-chain fatty acid	CHEMONTID:0003086	5326b446-efc9-3ad6-9d87-6b603b88ecbe	hmdb	associated_with	dae8e667-770c-5d34-a381-8fd25179bc58	Azelate	resolved	resolved	3910fca7-8d5c-c682-5ce1-ae128b5d6031
Organic oxides	organic oxide	CHEMONTID:0003940	61ac853b-6ab0-4b82-8bba-7f02d04c0803	hmdb	associated_with	dae8e667-770c-5d34-a381-8fd25179bc58	Azelate	resolved	resolved	325a4e42-eb4a-b5e6-356c-909b1a217f00

### Sheet: food_occurrence
food_name	source	predicate	matched_seed_entity_pks	matched_seed_display_labels	matched_seed_resolution_status	matched_seed_resolution_statuses	food_entity_pk	food_canonical	relation_pk	evidence_count
Asparagus	foodb	has_member	dae8e667-770c-5d34-a381-8fd25179bc58	Azelate	resolved	resolved	61d0a0e5-9d1b-0338-60f4-95b957b25efd	0f8b579ee55744f3985b96d39b1029eb	82df4376-2104-a97d-1ac2-243bc1012a55	1
Common bean	foodb	has_member	dae8e667-770c-5d34-a381-8fd25179bc58	Azelate	resolved	resolved	f15d027b-3505-0d13-a0ce-03515eabae86	80827ca79bba1ac34655aeedfa8f509b	3f1526d3-524b-663c-86ef-c8a404301b55	1
Monterey Jack cheese flavoured with chili flakes	ptfi	has_member	834f4132-7b63-4502-d458-6dc442371796	Azelaic acid (PTF52203)	unresolved	unresolved	bbd5abde-c0e9-159a-71e3-35a74b91a5c4	db951d82faf2cbf38c7981d7b0119ac9	9c38cffd-9096-b0f6-8718-1f613fb02761	1
Potato	foodb	has_member	dae8e667-770c-5d34-a381-8fd25179bc58	Azelate	resolved	resolved	c824abb6-4fb5-da8c-5b67-dd1e848c0d40	354e1ea00837da47cbcd625fd66c84ea	2bb86317-e75a-2306-cca1-5d3e214813b5	1
alaria (dried)	ptfi	has_member	834f4132-7b63-4502-d458-6dc442371796	Azelaic acid (PTF52203)	unresolved	unresolved	c575f79b-7d44-0d3f-8304-469a32c184ab	5cd162172669b7489fe1dca3482de3ec	5583dcfa-ae4f-de04-4aca-a9c8c10dee66	1
almond kernel (raw)	ptfi	has_member	834f4132-7b63-4502-d458-6dc442371796	Azelaic acid (PTF52203)	unresolved	unresolved	b2144e85-4dcf-5d5b-06ed-1a405aa53171	344f96c8c19ff52ab8201a8c46eac490	3e1cd18a-e97f-c1a0-c202-58849dad1c81	1
almond milk	ptfi	has_member	834f4132-7b63-4502-d458-6dc442371796	Azelaic acid (PTF52203)	unresolved	unresolved	e565960f-fd2f-8394-bacb-a9a65e29e9cd	cce588db680d27a34cc14d9e9f895d3d	52ac4f67-4127-062a-d74e-3174aec34d85	1
apricot (dried)	ptfi	has_member	834f4132-7b63-4502-d458-6dc442371796	Azelaic acid (PTF52203)	unresolved	unresolved	89272381-df13-710d-6ac8-8e1dac5661ba	864c9a0505974d62f1ccc8e1d027cad6	1a5c22cb-cb03-336b-d76b-82cb38b59370	1
artichoke head (raw)	ptfi	has_member	834f4132-7b63-4502-d458-6dc442371796	Azelaic acid (PTF52203)	unresolved	unresolved	bd60b19a-6b31-15dd-337b-0f26768f12e2	cec5538878356662113480e372e27ef0	43fc6385-a2bc-24f7-d0f0-0e8e932a60a3	1
asparagus spear (raw)	ptfi	has_member	834f4132-7b63-4502-d458-6dc442371796	Azelaic acid (PTF52203)	unresolved	unresolved	4be89a1d-c8e1-7d5d-0b80-2f730ca74bc0	e80523afdb6ce93ad501e0308f6f7237	6167b4c3-c79d-1086-d04e-0bb4b9708213	1
bee pollen	ptfi	has_member	834f4132-7b63-4502-d458-6dc442371796	Azelaic acid (PTF52203)	unresolved	unresolved	7c7c99ca-b030-8629-56b8-36620ed9a853	8292518808966d137d00889e4b838673	7864e6e0-74a7-d6c8-807d-0b4b1c7a3362	1
beef heart (raw)	ptfi	has_member	834f4132-7b63-4502-d458-6dc442371796	Azelaic acid (PTF52203)	unresolved	unresolved	317f5941-7b78-5f5f-a425-0717af1fef19	d056945bf772ccb51f516a775512c338	2246da4e-467c-34ff-6bc6-20fb52ef829a	1
beef liver (raw)	ptfi	has_member	834f4132-7b63-4502-d458-6dc442371796	Azelaic acid (PTF52203)	unresolved	unresolved	bb10e0e0-a2d5-7787-12f2-633fcb5b73b6	28f38a30e4aff47acdc24ece965830ca	8ed5fa7c-a7eb-e76e-c2a7-9450d73b7f6b	1
beef rib (prime grade, raw)	ptfi	has_member	834f4132-7b63-4502-d458-6dc442371796	Azelaic acid (PTF52203)	unresolved	unresolved	2bed1f53-39b8-8078-ad5f-556a771eafa2	0311c479d739d50dafe4982b6e122877	e8aa73a4-e2db-71ca-a660-d8f602d14620	1
bilberry (dried)	ptfi	has_member	834f4132-7b63-4502-d458-6dc442371796	Azelaic acid (PTF52203)	unresolved	unresolved	93d37ee9-c7f1-9083-0d9d-12de9a221a7b	e17183d8dad3807bb4587eba784740b9	d4b3186c-fb1f-474e-d4bf-8a9f75af5788	1
black olive (canned)	ptfi	has_member	834f4132-7b63-4502-d458-6dc442371796	Azelaic acid (PTF52203)	unresolved	unresolved	fdcbc38b-df98-8bb4-e5e4-ab0c63cb2714	a006d8d3ec748ad438e421516b515493	39d7ad46-f57b-9874-de47-2b5fa4486641	1
black turtle bean (dried)	ptfi	has_member	834f4132-7b63-4502-d458-6dc442371796	Azelaic acid (PTF52203)	unresolved	unresolved	1594b742-4d75-68ef-d81f-4746965927f5	663fdb46c6e7f49b773a7e20ed39a127	cb724059-0278-5d80-18a8-e65850b12336	1
black walnut (raw)	ptfi	has_member	834f4132-7b63-4502-d458-6dc442371796	Azelaic acid (PTF52203)	unresolved	unresolved	67d4167b-3853-7061-1dca-d7c3221980a6	cf9f7df77bc80d06eda994409b672457	62ebe719-e389-cf40-d2f4-8f1bc414b887	1
blackeyed pea (raw)	ptfi	has_member	834f4132-7b63-4502-d458-6dc442371796	Azelaic acid (PTF52203)	unresolved	unresolved	10f8c8ff-fc1f-20ea-04d3-0d75c90f158b	8ce60060cf946d791a55d34a4ace7569	5b9275cc-be1f-d58f-7ae2-49b83a1e661c	1
bok choy rosette	ptfi	has_member	834f4132-7b63-4502-d458-6dc442371796	Azelaic acid (PTF52203)	unresolved	unresolved	c39f189f-5021-f74a-8228-5caceb258249	5ac3e4f066356614c96516d57054d6d3	70108c84-5f8c-51f2-7a72-778fc3d85ea1	1
boysenberry (frozen)	ptfi	has_member	834f4132-7b63-4502-d458-6dc442371796	Azelaic acid (PTF52203)	unresolved	unresolved	8d67a36e-715a-40ea-cad4-1402b9f6b704	6693def98dc00fa4b6c070231ac21f84	ae604e30-456e-7554-21b8-276656dc9c71	1
brown lentil (dried)	ptfi	has_member	834f4132-7b63-4502-d458-6dc442371796	Azelaic acid (PTF52203)	unresolved	unresolved	cc7922ea-d8ed-aecf-5066-c1d6e8620e8f	9501595cf55cd1be167e3bb49f007adf	02700d8c-607a-2e58-4542-8ef4bdbd1e91	1
brown mushroom (raw)	ptfi	has_member	834f4132-7b63-4502-d458-6dc442371796	Azelaic acid (PTF52203)	unresolved	unresolved	8b15f414-f15e-be80-4f40-1c18ddc6a6e0	598ddcfd1f6bfb06c1f79f1e1cbe79f7	9c20d7f6-d781-2139-5b52-7c39cd4f0558	1
buckwheat flour	ptfi	has_member	834f4132-7b63-4502-d458-6dc442371796	Azelaic acid (PTF52203)	unresolved	unresolved	f7a06a62-7b87-1510-b083-fdf3101de5c2	3b293d832d39f845be02b987a8ad2da3	336a8c40-1ff4-fdc4-b8f8-47ef547f2406	1
butter (unsalted)	ptfi	has_member	834f4132-7b63-4502-d458-6dc442371796	Azelaic acid (PTF52203)	unresolved	unresolved	7a3d7571-6744-285b-772e-37097e9d386a	bc5fa730bd527ab397a9d48e6e0d5f4a	0d00e5ea-b76d-a5fa-b6de-3268e44e4c33	1
california blackberry (frozen)	ptfi	has_member	834f4132-7b63-4502-d458-6dc442371796	Azelaic acid (PTF52203)	unresolved	unresolved	f88d5e66-75fc-1abb-c074-9255db936647	0221527cf67755aa68945fef4cdb05ba	7d20a5a2-2d24-7eb2-939e-cb1768e6a13e	1
canary bean (raw)	ptfi	has_member	834f4132-7b63-4502-d458-6dc442371796	Azelaic acid (PTF52203)	unresolved	unresolved	6d8db7bc-a173-c42c-6e63-68136d0047c4	6356ea18a2e816dbcfed5e85390b6240	45f94642-7676-c717-a21a-88db3e4b6762	1
carrot root (peeled)	ptfi	has_member	834f4132-7b63-4502-d458-6dc442371796	Azelaic acid (PTF52203)	unresolved	unresolved	0416d3f6-b254-8d67-ba15-26b34027bda6	048d4ab423cc7d795d9b17e262af009a	6f1645ab-d9e2-7729-e3e3-9e4cbdbadb81	1
celery heart (raw)	ptfi	has_member	834f4132-7b63-4502-d458-6dc442371796	Azelaic acid (PTF52203)	unresolved	unresolved	25958f77-bfdb-f986-49c3-206fbd08a98e	a1a75fdf628ee18bd782c573a54ee002	9c4ca5d9-b2ab-4b26-b429-291ef59a7b0a	1
celtuce stem (raw)	ptfi	has_member	834f4132-7b63-4502-d458-6dc442371796	Azelaic acid (PTF52203)	unresolved	unresolved	495bfcdf-6b1d-ae93-c4a7-8c1df9ac09ff	e0571c9e31032fe2e149c70b3b791ef8	2b3e9caa-8283-8102-086b-6d5f11ebb218	1
cheddar cheese (mild)	ptfi	has_member	834f4132-7b63-4502-d458-6dc442371796	Azelaic acid (PTF52203)	unresolved	unresolved	8c72d593-c427-b3d2-facf-21f3ed9e8225	fa1347c79d6d9950808b29cd765d6f49	b3a9ede2-b9bf-c7a8-1aa2-955ddf3045b7	1
chestnut (raw)	ptfi	has_member	834f4132-7b63-4502-d458-6dc442371796	Azelaic acid (PTF52203)	unresolved	unresolved	8f34f792-70be-b7c4-355e-724906076f5a	c11c6d6445ccc4d795b85f338d44f39e	831cf3ff-e62f-9472-44c1-77e5120e1233	1
chicken breast (raw)	ptfi	has_member	834f4132-7b63-4502-d458-6dc442371796	Azelaic acid (PTF52203)	unresolved	unresolved	066affc4-01cf-b40b-78d6-92314171ceb2	21cb04538c1141313edb4bf3be619804	83332143-ac1e-ba92-bd7f-9664240117ce	1
chicken egg	ptfi	has_member	834f4132-7b63-4502-d458-6dc442371796	Azelaic acid (PTF52203)	unresolved	unresolved	768cc559-0195-1f3f-44f6-4bbbb6b5212c	3071a4b83ddf41ca8a623f82dd1af0c5	c715fa9e-4705-3fdd-ef47-080eb191ed36	1
chokeberry (frozen)	ptfi	has_member	834f4132-7b63-4502-d458-6dc442371796	Azelaic acid (PTF52203)	unresolved	unresolved	ed304edc-a7fb-e90c-4c7a-bef0ddae5a05	6a348594605e3d45bcdfd017903f3fc3	efcdb943-c9a3-f2cc-15c7-b4a4871c6c95	1
cinnamon (ground)	ptfi	has_member	834f4132-7b63-4502-d458-6dc442371796	Azelaic acid (PTF52203)	unresolved	unresolved	2c867f52-3836-7c27-1041-39941162a3dd	651f2acbc54700ddad32b0966557341d	4f91fe4a-be06-aa92-6703-724e6738bdb8	1
cowpea (raw)	ptfi	has_member	834f4132-7b63-4502-d458-6dc442371796	Azelaic acid (PTF52203)	unresolved	unresolved	4a1471bc-6cef-de6f-f5c9-f5659579dd68	0ab1e4f18346cddd209c609a1425d04d	4f5ea749-e262-00a8-4378-2075d82bc1f6	1
cricket powder	ptfi	has_member	834f4132-7b63-4502-d458-6dc442371796	Azelaic acid (PTF52203)	unresolved	unresolved	b4542222-b712-1f6f-0aba-8e2606a777c1	6b37cf0e380eec406011187bed96c002	92f093d7-c697-2a2c-3e7c-bff128721584	1
cucumber (raw)	ptfi	has_member	834f4132-7b63-4502-d458-6dc442371796	Azelaic acid (PTF52203)	unresolved	unresolved	609c0ce2-ea00-23e8-c0c6-57cb3761600b	bdf9a6f29fd1fbdaf8f4d020336462ce	9dd63e5b-89ba-5445-8911-e39bbe56d8ce	1
delicata squash	ptfi	has_member	834f4132-7b63-4502-d458-6dc442371796	Azelaic acid (PTF52203)	unresolved	unresolved	befaf2d5-ce3b-715c-010d-4032c8c2ad22	576d944b162b86048fcd532d2388b07b	e544cf1c-32a5-d4ec-002d-3bd91f5c45d1	1
dogwood berry (raw)	ptfi	has_member	834f4132-7b63-4502-d458-6dc442371796	Azelaic acid (PTF52203)	unresolved	unresolved	fa92a43b-ff8a-15ab-10b5-b23bf4335610	3afc7615990ab9f0e098b9c0d8976bf7	60e32c2c-284b-e9ab-8587-6f4b67064a57	1
duck egg	ptfi	has_member	834f4132-7b63-4502-d458-6dc442371796	Azelaic acid (PTF52203)	unresolved	unresolved	0b9a3869-f8e5-5ef5-920e-a4ab7ff60795	a883ab67d3a1554a51bb40a3d074d415	ad4900fc-34a0-bf89-9f5e-edbeaa4bda22	1
dulse (dried)	ptfi	has_member	834f4132-7b63-4502-d458-6dc442371796	Azelaic acid (PTF52203)	unresolved	unresolved	f44656ed-a577-e594-b9ed-3a364b580af7	76ccb607252345e1befbe75d05bbc05f	eb4bc34e-f769-d40e-6896-472faf405774	1
edamame pod (raw)	ptfi	has_member	834f4132-7b63-4502-d458-6dc442371796	Azelaic acid (PTF52203)	unresolved	unresolved	77bd105f-5f4f-b913-da89-49a5cb27dda9	62282005c1663f0b7382535083250d81	b2ee1810-f109-d51f-2378-c631ccc2fef4	1
emu flat fillet (raw)	ptfi	has_member	834f4132-7b63-4502-d458-6dc442371796	Azelaic acid (PTF52203)	unresolved	unresolved	89ac211c-6a1d-ff86-0ea2-c6e43ee585af	dd645d1649a4f27f804eb6c97c52925f	b0bd160f-3f3f-2e8b-2f9a-2d21e1a6a3d5	1
english walnut meat	ptfi	has_member	834f4132-7b63-4502-d458-6dc442371796	Azelaic acid (PTF52203)	unresolved	unresolved	06cdff7d-27c4-f80b-0978-ce27a2b65215	e85e92e03bf151c693c91b760777a104	56c8abf0-6218-0f17-3228-97b13b28edca	1
extra firm tofu (raw)	ptfi	has_member	834f4132-7b63-4502-d458-6dc442371796	Azelaic acid (PTF52203)	unresolved	unresolved	5620aa41-1a2f-6607-05a7-4c6b59cd0a6b	bf2072c413e199161afc88159acbc73b	504a3524-2cd7-091d-8f84-9428a6577310	1
farmer cheese	ptfi	has_member	834f4132-7b63-4502-d458-6dc442371796	Azelaic acid (PTF52203)	unresolved	unresolved	c5bd88df-465f-3d6f-9306-7ef18af9755f	25d2181f18927b4650e0f6b299c328e4	29860da6-3e4c-8bf9-2222-2dfb2d69e8c6	1
farro kernel	ptfi	has_member	834f4132-7b63-4502-d458-6dc442371796	Azelaic acid (PTF52203)	unresolved	unresolved	b7ce39db-c963-b296-b9c1-3cd6602cda47	42753171af80054210446ad650faf9b6	076d5010-edcb-d86f-fe01-9a3e5f1d9032	1
fennel (whole or pieces)	ptfi	has_member	834f4132-7b63-4502-d458-6dc442371796	Azelaic acid (PTF52203)	unresolved	unresolved	f58fd55a-5609-e7c2-bc8c-a4ed2bb25bbc	3e86b382942c57d437de965576ce636e	36b5c2fc-7dc2-0e41-9f80-d441ab09d7a5	1
fig (raw)	ptfi	has_member	834f4132-7b63-4502-d458-6dc442371796	Azelaic acid (PTF52203)	unresolved	unresolved	8e100668-2e50-d378-18a8-6a4e3e8e753b	eb406c33d43a4075fc971e5a98014106	4f6ce5bf-cb50-1b39-c424-f0b35a46ace2	1
ginger root	ptfi	has_member	834f4132-7b63-4502-d458-6dc442371796	Azelaic acid (PTF52203)	unresolved	unresolved	9341ef34-5075-604e-31e4-cf86f8cb4c2b	9ca733775070b03e2a50fefb2bc3ea92	e6170daa-ea5b-14b2-72b8-14ee43c164dd	1
goat milk butter (raw)	ptfi	has_member	834f4132-7b63-4502-d458-6dc442371796	Azelaic acid (PTF52203)	unresolved	unresolved	d9694c8b-e0ea-a5f6-4c61-3253f1a92ce1	be8fe0ab0352cd89883b8f95c1bca3af	79ca5afe-2e6d-62be-affa-403137a961d8	1
gorgonzola cheese	ptfi	has_member	834f4132-7b63-4502-d458-6dc442371796	Azelaic acid (PTF52203)	unresolved	unresolved	573ff6bb-b245-99c6-391b-dfaf62bf2530	402a2d3ea8636d46a5a4a5d0167bf8ed	93c21bfb-9f63-92c8-fdc7-1ebd158e9eda	1
gouda cheese	ptfi	has_member	834f4132-7b63-4502-d458-6dc442371796	Azelaic acid (PTF52203)	unresolved	unresolved	20fdc3e2-f217-a8aa-9b91-34083e917aef	8f24061ca8fe82743c0dda8071caa70b	02c195e2-83e0-bc0a-0391-762156c47101	1
gouda cheese (smoked)	ptfi	has_member	834f4132-7b63-4502-d458-6dc442371796	Azelaic acid (PTF52203)	unresolved	unresolved	4ad0e83b-c912-0538-3dc5-ffaab6e8464b	5c25f91a4e5d38af8d47e30def70d564	5cb7b810-1196-3873-e14c-af54641706d8	1
halibut fillet (raw)	ptfi	has_member	834f4132-7b63-4502-d458-6dc442371796	Azelaic acid (PTF52203)	unresolved	unresolved	752b6178-150d-1967-32da-9f3f30b2634b	28595716d1a6bcf411b1c9cff2a54754	4de53a18-b13d-2506-155c-938a19e5e96f	1
hemp seed (dehulled, raw)	ptfi	has_member	834f4132-7b63-4502-d458-6dc442371796	Azelaic acid (PTF52203)	unresolved	unresolved	ce56f9ee-b2d8-f5d6-796e-3e342b87f029	47743be413e71c0cca0fdaa402504c4a	3346ecfb-0585-b4aa-1f7c-f9086c83da7b	1
irish moss (dried)	ptfi	has_member	834f4132-7b63-4502-d458-6dc442371796	Azelaic acid (PTF52203)	unresolved	unresolved	be438443-42b8-287e-b590-c9a3c6761f4a	23ce9fb44b148e5d0007721a1f1b8d82	e002fd5e-a756-fc24-7401-58e6cd43b674	1
jalapeno pepper (raw)	ptfi	has_member	834f4132-7b63-4502-d458-6dc442371796	Azelaic acid (PTF52203)	unresolved	unresolved	f4aea319-e8ea-2326-8c70-e0696dbf3904	56b9c0d913a9f1f6f49b8fe90c79ce50	76053853-87ea-b275-dabb-fb4c48b70199	1
kale lacinato leaf (raw)	ptfi	has_member	834f4132-7b63-4502-d458-6dc442371796	Azelaic acid (PTF52203)	unresolved	unresolved	980cb9a2-2d24-026c-4cd5-3d2ff8727100	cc4fe346555771affc99c0dbf246b178	bbc69c9b-3143-09fd-0234-59763f13cbac	1
kale leaf (raw)	ptfi	has_member	834f4132-7b63-4502-d458-6dc442371796	Azelaic acid (PTF52203)	unresolved	unresolved	d84dee43-e5ba-a5b1-f45a-f05864a1f071	b4601d6501424f90f795b3e55ed4ba39	bb3ee5b9-325f-957d-cde2-7a3a969515b0	1
khorasan wheat kernel (raw)	ptfi	has_member	834f4132-7b63-4502-d458-6dc442371796	Azelaic acid (PTF52203)	unresolved	unresolved	781e8942-5594-c10c-664c-2db21f9740e3	57bf62424d0aa393f9e977e0e0c58bd9	287baa0a-b6ba-413b-0797-045005506a46	1
lamb liver (raw)	ptfi	has_member	834f4132-7b63-4502-d458-6dc442371796	Azelaic acid (PTF52203)	unresolved	unresolved	88eba554-4296-b9c6-07c4-fa461df78e70	c5ccb7859ba897097db7c36be0d43beb	39a1451d-96cb-9d3d-260d-c41316b1f53f	1
lamb small intestine (raw)	ptfi	has_member	834f4132-7b63-4502-d458-6dc442371796	Azelaic acid (PTF52203)	unresolved	unresolved	81e8307c-bd2f-6e4c-79e9-62af95734a00	e571b5e60364dffe663a3c2690a2d11c	503db9d5-6c12-1e3d-7fc9-dfd03d2f47ad	1
lamb tongue (raw)	ptfi	has_member	834f4132-7b63-4502-d458-6dc442371796	Azelaic acid (PTF52203)	unresolved	unresolved	e4df0a64-2bbd-a240-fb30-05fa2a466647	8b162461dde12e663dd6bb7341fefce1	df815e80-d57d-e166-f9d8-8cab744e266a	1
laver (dried)	ptfi	has_member	834f4132-7b63-4502-d458-6dc442371796	Azelaic acid (PTF52203)	unresolved	unresolved	f6b25923-088b-c014-c7c0-a1b62535a84e	d7702e8ee6571fa406f48a4886f40f87	50cbf19b-de45-8077-b346-a93af568fbe2	1
lingonberry (raw)	ptfi	has_member	834f4132-7b63-4502-d458-6dc442371796	Azelaic acid (PTF52203)	unresolved	unresolved	3543ba33-1adf-f865-f808-2ca55a05ee78	da92f25931defcfb8852880251ddf575	ca85bfe3-a0d1-0956-8bde-abbf8020f36f	1
lobster meat (shell on, frozen)	ptfi	has_member	834f4132-7b63-4502-d458-6dc442371796	Azelaic acid (PTF52203)	unresolved	unresolved	28defe69-64d0-1d78-3ffd-85bf3387f334	15038fe552e5cfdd7feef9ec6a052cc2	fd26a341-c5d3-7213-a441-a2d99bc91f7c	1
long grain brown rice kernel (uncooked)	ptfi	has_member	834f4132-7b63-4502-d458-6dc442371796	Azelaic acid (PTF52203)	unresolved	unresolved	c8456ba9-2a49-f6ab-1d61-ce090b316ef7	8196cd7ce993bd80c99418fc078010b3	16a40442-c968-c776-808c-a19a79a6db11	1
long-grain white rice (uncooked)	ptfi	has_member	834f4132-7b63-4502-d458-6dc442371796	Azelaic acid (PTF52203)	unresolved	unresolved	564e821e-8f5b-d67e-3750-22434c81122e	e7a00532ff21d38fb4ba130fd028e851	cc72d86a-04bd-5a21-09c0-7c0a7ff62209	1
marionberry (frozen)	ptfi	has_member	834f4132-7b63-4502-d458-6dc442371796	Azelaic acid (PTF52203)	unresolved	unresolved	9a2b7e0a-0d3b-9426-caf3-048b4f1f476d	669f32cc9f7f4e1099a350594e2cb2a7	8a59b678-d3bd-2927-1a14-cd96a3923943	1
mascarpone	ptfi	has_member	834f4132-7b63-4502-d458-6dc442371796	Azelaic acid (PTF52203)	unresolved	unresolved	3fdfb79e-2299-44cc-837d-713073721ebe	a2912f4f9b4fd6b3fbb959d93620f774	361c316e-2977-a989-66ad-3003c340f377	1
millet flour	ptfi	has_member	834f4132-7b63-4502-d458-6dc442371796	Azelaic acid (PTF52203)	unresolved	unresolved	a312b039-eba2-c5ea-c319-4c34090bd74c	d4c0f9ef3b8ad2ca79f1a601293a6069	84588a74-a64f-f49c-59aa-0d6e1e20f62a	1
mountain huckleberry (frozen)	ptfi	has_member	834f4132-7b63-4502-d458-6dc442371796	Azelaic acid (PTF52203)	unresolved	unresolved	0c0f8eb9-faa1-f3b5-04c5-41ceaa14bf80	1a5aa72f20d1b85756a87515840cdef5	337321ac-285c-77ed-83e8-a9167abdcc1f	1
mung bean sprout	ptfi	has_member	834f4132-7b63-4502-d458-6dc442371796	Azelaic acid (PTF52203)	unresolved	unresolved	1d7325e3-3fb5-d187-14d8-d6d9539a9f00	2a3cbed1a027bb0b3e47067070a9ba98	7fd9ed58-6ad5-57d4-ae98-408d3ee56af6	1
oat flour	ptfi	has_member	834f4132-7b63-4502-d458-6dc442371796	Azelaic acid (PTF52203)	unresolved	unresolved	f36f4ce7-df67-161a-7cba-9b119dad72d8	e230e40154614d6c366c614aeda04959	b413193d-51ce-3488-750f-cd5ee1a8e394	1
oat milk	ptfi	has_member	834f4132-7b63-4502-d458-6dc442371796	Azelaic acid (PTF52203)	unresolved	unresolved	4d4bbc09-2610-eed7-c017-57221cfc266a	b2807d7424cbc54bd73e6285cc9203a1	8af92624-5f28-80e9-ad17-657a41926021	1
okra (raw)	ptfi	has_member	834f4132-7b63-4502-d458-6dc442371796	Azelaic acid (PTF52203)	unresolved	unresolved	1a5fe25e-73f9-ffa0-97af-df83617037fa	f6058b35fc2cc321e2b3b4291964322c	d2aec420-19e8-038d-03bc-9eea6717317a	1
pacific cod (raw)	ptfi	has_member	834f4132-7b63-4502-d458-6dc442371796	Azelaic acid (PTF52203)	unresolved	unresolved	cf1a8b74-5c02-ad5c-a77a-a8b711366cf3	30a584d8c5b362d9fa775122c3ed9446	29278d49-32f9-5145-c2a6-af8a60b6f1a3	1
paprika (ground)	ptfi	has_member	834f4132-7b63-4502-d458-6dc442371796	Azelaic acid (PTF52203)	unresolved	unresolved	de7d40ce-72b6-5747-291b-2865d048c20d	0ee07dfd76f271db59fa4548559e0469	0b643295-a0a2-4d63-d598-f33c9ee0bf23	1
parmesan cheese (block)	ptfi	has_member	834f4132-7b63-4502-d458-6dc442371796	Azelaic acid (PTF52203)	unresolved	unresolved	47d2eef0-4bd3-30bc-e576-f9f9d8a62bc5	3fb4d16f4cb4a60c65a0720e13773dbb	0e93c883-122a-5e28-d2b1-de0d9c2eb945	1
peanut (dried)	ptfi	has_member	834f4132-7b63-4502-d458-6dc442371796	Azelaic acid (PTF52203)	unresolved	unresolved	2f7c3e41-f359-7a7a-0f89-b1ba7cb94f52	8c1ba6be25dfa073c30f402d57f5d125	65215182-ecb4-d481-399b-e81c224b7ea9	1
piece of bison meat (raw)	ptfi	has_member	834f4132-7b63-4502-d458-6dc442371796	Azelaic acid (PTF52203)	unresolved	unresolved	61b193e5-23cc-6d4b-2003-23b1ebbac8db	89ecbd985b2764d9a584fc583952c333	ad6448b1-be37-c48e-954f-e6da5a3439ba	1
pink shrimp (raw)	ptfi	has_member	834f4132-7b63-4502-d458-6dc442371796	Azelaic acid (PTF52203)	unresolved	unresolved	02a94199-44ce-8d56-33b0-7bf487050ce1	11d52542d3543f2bcbe17d4e4aac0a62	52c737ca-09fe-8920-507c-a031f30e3d22	1
pinto bean (dried)	ptfi	has_member	834f4132-7b63-4502-d458-6dc442371796	Azelaic acid (PTF52203)	unresolved	unresolved	133e075d-7401-1c35-4353-5a3063e4662d	486690db97e8dd3990d964946875e7b2	79836bc0-e91e-b54b-e38b-d76f81f3dd68	1
pistachio nut (raw)	ptfi	has_member	834f4132-7b63-4502-d458-6dc442371796	Azelaic acid (PTF52203)	unresolved	unresolved	3f6da0b7-7393-689e-8bc7-7ce473205cc0	727648738d7438c7d96a146098cf3139	428f17ec-6073-14f5-4e9a-0d436f02f996	1
pomegranate aril (frozen)	ptfi	has_member	834f4132-7b63-4502-d458-6dc442371796	Azelaic acid (PTF52203)	unresolved	unresolved	09b00cd9-8d92-0bdc-9f44-63ffb4c2ae2b	b533acbefc04ec55fcb917731bd9a055	2bb6b631-e406-fd8c-7a8a-9efddf4b8958	1
portobello mushroom (raw)	ptfi	has_member	834f4132-7b63-4502-d458-6dc442371796	Azelaic acid (PTF52203)	unresolved	unresolved	ea7112d1-1185-a58f-76c9-0c8a67e5ae4a	04f575d614fb683c0567b12929d3a806	3981dbf3-62a8-84e4-0381-781f20dec74d	1
potato (raw)	ptfi	has_member	834f4132-7b63-4502-d458-6dc442371796	Azelaic acid (PTF52203)	unresolved	unresolved	520480f2-c655-0521-d8ab-76f6bdb41bc0	1166f7b5f276f02d81b38d8ebc719e85	fc3351f2-35d4-b570-9b53-0599e494bbed	1
pumpkin (canned)	ptfi	has_member	834f4132-7b63-4502-d458-6dc442371796	Azelaic acid (PTF52203)	unresolved	unresolved	b978af39-a738-872c-80b6-548a418ef3c2	03107a0b956473be8d30a3e695992168	3a7685ff-3785-262d-07df-5185a8814877	1
quinoa seed (dried)	ptfi	has_member	834f4132-7b63-4502-d458-6dc442371796	Azelaic acid (PTF52203)	unresolved	unresolved	fed75281-a757-bba3-c624-2a5382147794	5a3d3670629586cbe9f427982b74217b	1ba95c63-27ab-4153-2230-108b4e2bc0b5	1
red bell pepper (raw)	ptfi	has_member	834f4132-7b63-4502-d458-6dc442371796	Azelaic acid (PTF52203)	unresolved	unresolved	814f311d-224e-242f-87c6-212663901b93	8c2b841d4c03eb3abcb1515b1fbfbff8	e2b0451c-4814-1435-dcb3-a8f49482da78	1
red dragon fruit (raw)	ptfi	has_member	834f4132-7b63-4502-d458-6dc442371796	Azelaic acid (PTF52203)	unresolved	unresolved	18be37b1-8ae4-795e-012c-0675256aeb9a	2e635b4c1c1230de9171b4f469ac8397	91a8d414-473b-dc4c-c6fd-aca110bfb74e	1
red lentil (dried)	ptfi	has_member	834f4132-7b63-4502-d458-6dc442371796	Azelaic acid (PTF52203)	unresolved	unresolved	7d0794c0-b724-bf07-2681-30a9219e6c15	848084a31ae65cf751d54dd38b21e35a	5bf7c7c7-fba8-57ee-67e4-71a8fe85fb13	1
red raspberry (raw)	ptfi	has_member	834f4132-7b63-4502-d458-6dc442371796	Azelaic acid (PTF52203)	unresolved	unresolved	3cc4b9ed-3487-942b-0238-72a0de44e79d	90e76b9765242b69e65802ce1c54498b	315d720f-d481-553b-63f3-22c58a7a29d8	1
red variety sweet potato (raw)	ptfi	has_member	834f4132-7b63-4502-d458-6dc442371796	Azelaic acid (PTF52203)	unresolved	unresolved	f9f68214-695c-dd1a-33b9-89ae79474dc2	e6b6c9b825333f8a05b9ee62b3e9f741	26427d92-cd8d-b9aa-2e8d-30600649e445	1
rhubarb (frozen)	ptfi	has_member	834f4132-7b63-4502-d458-6dc442371796	Azelaic acid (PTF52203)	unresolved	unresolved	1c8063ce-ddb4-c9fb-a563-39e00891e263	3a24e0d63b5fff0852bf6e8b0844c622	fa5fce0e-891c-c2e4-f053-71bff13063f0	1
rockweed (dried)	ptfi	has_member	834f4132-7b63-4502-d458-6dc442371796	Azelaic acid (PTF52203)	unresolved	unresolved	fa5b79ee-a9e8-1771-706a-69d96210b650	c3732e829da3b6ad1ca362530d109765	133fd626-5709-c21e-c327-7554c620f45c	1
rolled oats	ptfi	has_member	834f4132-7b63-4502-d458-6dc442371796	Azelaic acid (PTF52203)	unresolved	unresolved	653e3596-5737-ec41-b162-e871b6305eb8	abebf1af1821d9df1b0a50f99801a4d2	c72a4ecb-047b-a729-f215-68bd18bc18fd	1
romano cheese (pecorino-style)	ptfi	has_member	834f4132-7b63-4502-d458-6dc442371796	Azelaic acid (PTF52203)	unresolved	unresolved	9fae7e7b-593d-7e58-9d45-438c9eb91c78	bb28dcf7875b8e472dc9c224ea96b5b3	aed5c8c7-982c-d4d8-e9a2-f00e678500a6	1
rutabaga (raw)	ptfi	has_member	834f4132-7b63-4502-d458-6dc442371796	Azelaic acid (PTF52203)	unresolved	unresolved	03165d57-6db9-40f0-4620-a1ae4c8151ea	7aed9731128f656ad38dedf65cd2d016	ce30dbec-fd7b-b3c5-f44f-f0785a5b7f09	1
rye kernel (dried)	ptfi	has_member	834f4132-7b63-4502-d458-6dc442371796	Azelaic acid (PTF52203)	unresolved	unresolved	8ecbe6f1-e6d6-817b-2f82-5f16c754c28c	fe9e74875bc47d26b9bfda35c2fc2c95	107e657c-c175-aebd-39bd-8b782f034f21	1
scallop (raw)	ptfi	has_member	834f4132-7b63-4502-d458-6dc442371796	Azelaic acid (PTF52203)	unresolved	unresolved	21a42eb4-ed25-c905-1e7b-e9f87809ea7a	c92f644f06c8a001f309cd3d79b0419a	14ba2732-2bd1-895f-0110-31f081c31df7	1
sea lettuce (dried)	ptfi	has_member	834f4132-7b63-4502-d458-6dc442371796	Azelaic acid (PTF52203)	unresolved	unresolved	b590de97-a204-a5d9-99d2-3d4e931cc3ab	318d3fbd2320fd624f6a3617a8031d39	8a6b727f-0a3e-07d1-646a-5f5fbefae4d4	1
shiitake mushroom (raw)	ptfi	has_member	834f4132-7b63-4502-d458-6dc442371796	Azelaic acid (PTF52203)	unresolved	unresolved	5f864e6d-98ab-d50f-43ba-625ff841aa3b	1cf8982ba93c1d5ca3b8ac1912fd1582	5c8c0621-6c59-6540-41ae-c93298175ff1	1
shrimp (peeled, deveined, raw)	ptfi	has_member	834f4132-7b63-4502-d458-6dc442371796	Azelaic acid (PTF52203)	unresolved	unresolved	dc6e699f-cf19-d21c-300e-8e5a19fe8229	d2c0bb8023bef64f92ac671d8c978d26	dd08c6ff-4539-e29c-f1fd-79eee948a5e5	1
sorghum flour	ptfi	has_member	834f4132-7b63-4502-d458-6dc442371796	Azelaic acid (PTF52203)	unresolved	unresolved	96d905e0-ead8-2993-cf8d-80361d698aac	41063351bb26f6f0fa89826d2475c8e2	6dedb5aa-1aff-aa4c-9b20-e05947dd4bd0	1
sour cream	ptfi	has_member	834f4132-7b63-4502-d458-6dc442371796	Azelaic acid (PTF52203)	unresolved	unresolved	ff36f40f-190f-507f-ff06-ab73eceabe8f	a487d34aaa85130d62cdbe7e643690ad	4aca1104-22ca-62c1-2d5f-e8d481937f53	1
soybean milk	ptfi	has_member	834f4132-7b63-4502-d458-6dc442371796	Azelaic acid (PTF52203)	unresolved	unresolved	888010df-f0a0-79e6-735b-8a66a3279bb8	19118d0917094e121c428a7e72c66b5d	c0508492-b5f6-92d0-641c-55c35e733ee3	1
spelt kernel (raw)	ptfi	has_member	834f4132-7b63-4502-d458-6dc442371796	Azelaic acid (PTF52203)	unresolved	unresolved	8f93060b-6479-9508-26d8-66c65b9c2918	b965790337d321558d9041327b159849	1ca249d0-e547-ebae-5c5b-b4f52abce9eb	1
star fruit (raw)	ptfi	has_member	834f4132-7b63-4502-d458-6dc442371796	Azelaic acid (PTF52203)	unresolved	unresolved	0a5ff44b-88bd-3cc1-ad73-2e20089db265	08987c336fb8a3625bf9ad04ce32350d	75a692ab-97fa-e7c2-458f-75edd37e2b51	1
steel cut oats	ptfi	has_member	834f4132-7b63-4502-d458-6dc442371796	Azelaic acid (PTF52203)	unresolved	unresolved	0905e979-ec7c-daf0-b713-9d637382d489	d317261686e5874a1cece17a67aa8a9c	7337acc7-d789-07e4-1f35-afd31494ae38	1
sugar kelp (dried)	ptfi	has_member	834f4132-7b63-4502-d458-6dc442371796	Azelaic acid (PTF52203)	unresolved	unresolved	72b80150-0b6e-e485-47da-6a0c9087aaa7	53e55f02f0de0d32fa7f39f664fd6fa7	aad291b3-4bf2-8389-1c4b-f8eb8b278190	1
sugar pea pod (edible, fresh)	ptfi	has_member	834f4132-7b63-4502-d458-6dc442371796	Azelaic acid (PTF52203)	unresolved	unresolved	ce9a5cb7-acac-760a-00e8-98b926ecaf8e	1444cca285fdf63831839d5a7ebc7f06	6fb10f42-ab41-fae4-0a7c-d4235b399d2c	1
sumac berry (dried)	ptfi	has_member	834f4132-7b63-4502-d458-6dc442371796	Azelaic acid (PTF52203)	unresolved	unresolved	cd3e89b6-c188-2797-7670-16d7a737760c	da7efe8f3875708b5dcbd5d39698290c	3acf3c66-7724-3f20-fc22-2d84415e091c	1
sunflower seed oil	ptfi	has_member	834f4132-7b63-4502-d458-6dc442371796	Azelaic acid (PTF52203)	unresolved	unresolved	37c9184e-41cc-7a10-1245-724633b3cd6f	5396e2da7fa8aa1629761b15c7e50c0e	7fceeb2e-b5b2-7718-0216-790b55363d9d	1
sweet cherry (frozen)	ptfi	has_member	834f4132-7b63-4502-d458-6dc442371796	Azelaic acid (PTF52203)	unresolved	unresolved	9c31b6a2-677d-3fbe-5eab-db32ea2a8521	9797ee6cdd8e23066427a2f99c748221	518468c9-a2ef-56ad-5d3a-81e729f2bf81	1
sweet corn kernel (raw)	ptfi	has_member	834f4132-7b63-4502-d458-6dc442371796	Azelaic acid (PTF52203)	unresolved	unresolved	c1a66414-f6f6-2f94-57b7-950a9ac12583	a8502963217ea4f64d9fda35be6208ea	87e49264-c202-84c4-6d86-eda49b72e806	1
sweet green pepper (raw)	ptfi	has_member	834f4132-7b63-4502-d458-6dc442371796	Azelaic acid (PTF52203)	unresolved	unresolved	9e53836b-5ac4-c34d-284e-f6beea774293	a72cf5a0b3803d451bd52ec2b049841c	6c5dff54-b2d5-271f-85a3-7771265ded34	1
tamarind pod (raw)	ptfi	has_member	834f4132-7b63-4502-d458-6dc442371796	Azelaic acid (PTF52203)	unresolved	unresolved	022025cd-8700-27b7-2363-901feb5043b2	f99569bcb905e4c3514fdd6d6f7066c2	be5c1340-32d6-5773-2386-9048fbb67c22	1
tempeh	ptfi	has_member	834f4132-7b63-4502-d458-6dc442371796	Azelaic acid (PTF52203)	unresolved	unresolved	80eacc32-be27-2206-65c1-e62419384d34	8764837f5e37c968e61f9bda6c687c67	bb35b117-21ca-d329-2d5c-fa7d0260e791	1
tomato (raw)	ptfi	has_member	834f4132-7b63-4502-d458-6dc442371796	Azelaic acid (PTF52203)	unresolved	unresolved	e7bcd594-0327-4eac-fea6-f814cf03d88b	3a0a8a8beb9f01c90d5cc4e3d48a640a	bdf0aee7-ce7a-e565-8d96-fd22e15c34d6	1
trout fillet (raw)	ptfi	has_member	834f4132-7b63-4502-d458-6dc442371796	Azelaic acid (PTF52203)	unresolved	unresolved	dab02e7a-83f3-ce86-7f1a-2a5479e0fd1a	a110cbdfef6dafdfd903588c94f07a57	88265684-bda5-057c-e168-bc92158b42b1	1
watermelon (raw)	ptfi	has_member	834f4132-7b63-4502-d458-6dc442371796	Azelaic acid (PTF52203)	unresolved	unresolved	345850fd-7fc4-5395-189c-b24414736510	bf509749d10771d4ec0bdf89b08e67a7	65003ad5-ea48-95f0-645c-44cbc5721952	1
white grape	ptfi	has_member	834f4132-7b63-4502-d458-6dc442371796	Azelaic acid (PTF52203)	unresolved	unresolved	394e1e98-4ddf-73c5-d509-accee2254bcd	5f7354f5b3bf3450944267fc4e0fbb93	8604e8e8-dcb3-4789-c49e-09178a1b9355	1
white wheat flour (all purpose)	ptfi	has_member	834f4132-7b63-4502-d458-6dc442371796	Azelaic acid (PTF52203)	unresolved	unresolved	8cc4b1d0-040d-245b-5608-2ccb586c2951	09c62d9430a6430725f0b270f388f74f	4d3b6258-5cdc-9ce3-99fe-9437c9f0e523	1
whole wheat flour	ptfi	has_member	834f4132-7b63-4502-d458-6dc442371796	Azelaic acid (PTF52203)	unresolved	unresolved	20da70db-4d2c-cd71-5236-c0fce8bc4ceb	93402f7a8f6597a9b6d3745b1e50bec5	0e11be61-4535-d5aa-9c02-eadf2bab558e	1
whole wheat kernel (raw, dried)	ptfi	has_member	834f4132-7b63-4502-d458-6dc442371796	Azelaic acid (PTF52203)	unresolved	unresolved	eea67045-6648-8130-bf90-593502092137	1bd52a45463cb3a42634265731862e5e	7bf6ebb1-5af8-2224-adb3-821eeb159e89	1
wild boar meat (ground)	ptfi	has_member	834f4132-7b63-4502-d458-6dc442371796	Azelaic acid (PTF52203)	unresolved	unresolved	14132bf7-a3e9-207f-1f3a-cd5ed77ba81e	8fdf4cf01bc5cfeaa00ecbf32d468140	d1af940b-7cc4-6309-c6bc-485a329b7175	1
wild rice kernel	ptfi	has_member	834f4132-7b63-4502-d458-6dc442371796	Azelaic acid (PTF52203)	unresolved	unresolved	04901d27-0e5d-6e14-fbc8-d84de306078a	b0a166b8898af2ff7da8088f97b2498f	4af329d4-84b0-c1b4-e3b0-c3572ea379c3	1
yellow cornmeal	ptfi	has_member	834f4132-7b63-4502-d458-6dc442371796	Azelaic acid (PTF52203)	unresolved	unresolved	a66dcc1d-f372-89c4-6949-ed44b0f6e7bb	6c9c8aae7961634d758710a7f4145b82	2a2f96b2-83f5-75b1-9762-70b4b9314c02	1
zucchini squash (raw)	ptfi	has_member	834f4132-7b63-4502-d458-6dc442371796	Azelaic acid (PTF52203)	unresolved	unresolved	1da43005-25ce-52a7-f9a4-449be731825b	271a0fd1de7bd033eeec5adbc61d0db6	1da87221-e90c-d539-7bf7-853b030ab204	1

### Sheet: metabolic_reactions
source	sources	predicate	relation_category	matched_seed_entity_pks	matched_seed_display_labels	matched_seed_resolution_status	matched_seed_resolution_statuses	linked_entity_pk	linked_entity_label	linked_entity_canonical	other_entity_types	conversion_direction	pathway_participation	reactant_flag	product_flag	stoichiometry	subcellular_location	relation_pk	relation_evidence_pk
metatlas	metatlas	has_participant	association	dae8e667-770c-5d34-a381-8fd25179bc58	Azelate	resolved	resolved	2d9bfcef-4a69-ad3a-afb2-a2742375d7bc	4abebd2ada10598dcae04ff6a50f9362305d4e35a3c7b9ed4055582d4f82ccf0	4abebd2ada10598dcae04ff6a50f9362305d4e35a3c7b9ed4055582d4f82ccf0	Reaction:OM:0015	reversible						81431669-9073-ee94-cfb9-dbd24e9bd615	23fa3e1d-2dd8-72a2-2e6b-81075ed302f8
metatlas	metatlas	has_participant	association	dae8e667-770c-5d34-a381-8fd25179bc58	Azelate	resolved	resolved	2d9bfcef-4a69-ad3a-afb2-a2742375d7bc	4abebd2ada10598dcae04ff6a50f9362305d4e35a3c7b9ed4055582d4f82ccf0	4abebd2ada10598dcae04ff6a50f9362305d4e35a3c7b9ed4055582d4f82ccf0	Reaction:OM:0015	reversible						81431669-9073-ee94-cfb9-dbd24e9bd615	63209404-d433-2892-dfc2-c02a75ba38e2
metatlas	metatlas	has_participant	association	dae8e667-770c-5d34-a381-8fd25179bc58	Azelate	resolved	resolved	12601c30-c071-098b-f031-2dad3964fba6	819ff94dd91d27dc9786584783e681a3f4410c69f72b656c86125d7c1c284c53	819ff94dd91d27dc9786584783e681a3f4410c69f72b656c86125d7c1c284c53	Reaction:OM:0015	reversible						464510b7-a69d-626f-a527-af0614c374d2	738acb27-a836-1594-8256-6857a857c1da
metatlas	metatlas	has_participant	association	dae8e667-770c-5d34-a381-8fd25179bc58	Azelate	resolved	resolved	12601c30-c071-098b-f031-2dad3964fba6	819ff94dd91d27dc9786584783e681a3f4410c69f72b656c86125d7c1c284c53	819ff94dd91d27dc9786584783e681a3f4410c69f72b656c86125d7c1c284c53	Reaction:OM:0015	reversible						464510b7-a69d-626f-a527-af0614c374d2	b385ce1f-f7b9-a06e-61f5-53f7bf6954c1
metatlas	metatlas	has_participant	association	dae8e667-770c-5d34-a381-8fd25179bc58	Azelate	resolved	resolved	5138c355-47eb-0ffc-b7f5-61b266cc64d3	Transport of Azelaic Acid (C08261, Azelate), Extracellular	d2d0c2e461f2df1c81dc1aa34ab4fd00	Transport:OM:0035	reversible						e18177b1-8f9d-d919-4466-cd94ae4e93a2	2b9ab79a-87ac-d61f-dbef-2fc627f660b1
metatlas	metatlas	has_participant	association	dae8e667-770c-5d34-a381-8fd25179bc58	Azelate	resolved	resolved	5138c355-47eb-0ffc-b7f5-61b266cc64d3	Transport of Azelaic Acid (C08261, Azelate), Extracellular	d2d0c2e461f2df1c81dc1aa34ab4fd00	Transport:OM:0035	reversible						e18177b1-8f9d-d919-4466-cd94ae4e93a2	5be59801-b677-b9fb-4591-c65560187812
metatlas	metatlas	transforms_to	interaction	dae8e667-770c-5d34-a381-8fd25179bc58	Azelate	resolved	resolved					reversible						f78b082f-4c97-7af3-75b9-14fca7d173a6	a4086d48-023d-0839-b454-90796e5be87a
recon3d	recon3d	has_participant	association	65c227ae-c250-c609-e519-395d821b1c62	Azelaic acid; nonanedioic acid	unresolved	unresolved	3f9cabe2-4bf3-7ddc-6fd1-606367005c9d	RE3417C	04ca7958d8de4aab4c96d61abfcf357ccec5d42aa7102caf935e60deadcdd189	Reaction:OM:0015	REVERSIBLE						87ed7bb4-d297-2c96-0be1-7bd01a7b3328	2da9cf6e-bebc-d697-77e1-d625332c2597
recon3d	recon3d	has_participant	association	65c227ae-c250-c609-e519-395d821b1c62	Azelaic acid; nonanedioic acid	unresolved	unresolved	3f9cabe2-4bf3-7ddc-6fd1-606367005c9d	RE3417C	04ca7958d8de4aab4c96d61abfcf357ccec5d42aa7102caf935e60deadcdd189	Reaction:OM:0015	REVERSIBLE						87ed7bb4-d297-2c96-0be1-7bd01a7b3328	95113fdb-a2a4-3995-4d5b-65cec1854274
recon3d	recon3d	has_participant	association	65c227ae-c250-c609-e519-395d821b1c62	Azelaic acid; nonanedioic acid	unresolved	unresolved	b3991ddd-1825-6f15-1a70-ce105bcffe94	RE3420C	0efb6d094eb32eca2a0ca41abb349ea7105a6bceb0acafef1bcba5abf9bac82b	Reaction:OM:0015	REVERSIBLE						702545f7-1109-5665-57dc-cee50504192d	abe9ef81-f81c-a741-d699-7ee0d735dc41
recon3d	recon3d	has_participant	association	65c227ae-c250-c609-e519-395d821b1c62	Azelaic acid; nonanedioic acid	unresolved	unresolved	b3991ddd-1825-6f15-1a70-ce105bcffe94	RE3420C	0efb6d094eb32eca2a0ca41abb349ea7105a6bceb0acafef1bcba5abf9bac82b	Reaction:OM:0015	REVERSIBLE						702545f7-1109-5665-57dc-cee50504192d	d47ef686-9c40-6496-2a1f-2dfa305f7ce8

### Sheet: macdb_associations
matched_seed_display_labels	matched_seed_resolution_status	subject_name	disease_type	disease_subtype	tissue_original	tissue_group	experimental_method	case_sample_count	control_sample_count	pubmed_ids	pmc_ids	study_description	case_description	control_description	contrast_p_value	contrast_logfc	conclusion	metac_id	phenotype_result	relation_pk	relation_evidence_pk	source
Azelate	resolved	Breast Cancer Recurrence	breast cancer		Serum	Serum	¹H NMR;GCxGC-MS	67	141	20959483	PMC2995269	11 markers identified Pre recurrence vs. No evidence of disease (NED)	Pre-recurrence	No evidence of disease (NED)	0.089		Eleven metabolite markers (seven from NMR and four from GC×GC-MS) were shortlisted from an analysis of all patient samples by using logistic regression and 5-fold cross-validation.	METAC_320		ce3a2076-f252-b49c-db5d-2af60462d3c9	84981779-c8c6-2119-65ed-929214035254	macdb
Azelate	resolved	Breast Cancer Recurrence	breast cancer		Serum	Serum	¹H NMR;GCxGC-MS	49	141	20959483	PMC2995269	11 markers identified Within and Post recurrence vs. No evidence of disease (NED)	Within and Post recurrence	No evidence of disease (NED)	0.4		Eleven metabolite markers (seven from NMR and four from GC×GC-MS) were shortlisted from an analysis of all patient samples by using logistic regression and 5-fold cross-validation.	METAC_319		ce3a2076-f252-b49c-db5d-2af60462d3c9	a202facf-3007-7dd6-067d-e6f31d085a2a	macdb
Azelate	resolved	Colorectal Cancer (CRC)	colorectal cancer		Stool	Stool	UPLC-MS/MS	30	33	35600308	PMC9116530	The potential metabolic biomarkers in CRC (Colorectal cancer) and NC (normal control) groups.	Colorectal cancer	normal controls	0.0028	−0.7333	Regarding the fecal metabolome, twenty-nine metabolites were identified as having significantly changed, showing increased levels of adrenic acid, decanoic acid, arachidonic acid, and tryptophan but a reduction in various monosaccharides in the fecal samples of CRC patients.	METAC_1145		19008c4a-0db7-7493-c5b5-31fc73bf55d2	1789b60d-b49c-a9c1-66cd-fed09d44e517	macdb
Azelate	resolved	Colorectal Cancer (CRC)	colorectal cancer		Stool	Stool	UPLC-MS/MS	40	40	35736483		Differentially metabolites in fecal between colorectal cancer (CRC) and advanced adenoma (AA)	colorectal cancer	advanced adenoma	0.2019			METAC_1157		19008c4a-0db7-7493-c5b5-31fc73bf55d2	7dcafb63-0d1a-9a01-cd50-bcaa86f4757c	macdb
Azelate	resolved	Colorectal Cancer (CRC)	colorectal cancer		Stool	Stool	UPLC-MS/MS	40	40	35736483		Differentially metabolites in fecal between colorectal cancer (CRC) and normal colonoscopy	colorectal cancer	Control	0.7258			METAC_1156		19008c4a-0db7-7493-c5b5-31fc73bf55d2	8c9a5370-ba90-132b-afc2-deeb648c696b	macdb
Azelate	resolved	Colorectal Cancer (CRC) Operation	colorectal cancer		Stool	Stool	CE-TOF-MS	19	19	35311577	PMC9040882	Differential metabolites between right-preoperative colorectal cancer (CRC) patients and right-postoperative colorectal cancer (CRC) patients.	right-preoperative colorectal cancer (CRC) patients	right-postoperative colorectal cancer (CRC) patients	0.112661362			METAC_520		43c21165-83c1-ddeb-d2f5-8068b7c61dd1	00b20bb3-9520-716a-b79b-82a94f750bbb	macdb
Azelate	resolved	Colorectal Cancer (CRC) Operation	colorectal cancer		Stool	Stool	CE-TOF-MS	64	19	35311577	PMC9040882	Differential metabolites between left-postoperative colorectal cancer (CRC) patients and right-postoperative colorectal cancer (CRC) patients.	left-postoperative colorectal cancer (CRC) patients	right-postoperative colorectal cancer (CRC) patients	0.035536274			METAC_530		43c21165-83c1-ddeb-d2f5-8068b7c61dd1	09cfac40-570f-4c9e-23fb-bd5ea866aeda	macdb
Azelate	resolved	Colorectal Cancer (CRC) Operation	colorectal cancer		Stool	Stool	CE-TOF-MS	61	61	35311577	PMC9040882	Differential metabolites between preoperative without chemotherapy colorectal cancer (CRC) patients and postoperative without chemotherapy colorectal cancer (CRC) patients.	preoperative without chemotherapy colorectal cancer (CRC) patients	postoperative without chemotherapy colorectal cancer (CRC) patients	0.859912995			METAC_534		43c21165-83c1-ddeb-d2f5-8068b7c61dd1	18ed0434-0bba-7462-9e8c-f485883ce277	macdb
Azelate	resolved	Colorectal Cancer (CRC) Operation	colorectal cancer		Stool	Stool	CE-TOF-MS	64	19	35311577	PMC9040882	Differential metabolites between left-postoperative colorectal cancer (CRC) patients and right-postoperative colorectal cancer (CRC) patients.	left-postoperative colorectal cancer (CRC) patients	right-postoperative colorectal cancer (CRC) patients	0.071072548			METAC_531		43c21165-83c1-ddeb-d2f5-8068b7c61dd1	1fe3da0d-0463-c51a-6a9a-419c63361173	macdb
Azelate	resolved	Colorectal Cancer (CRC) Operation	colorectal cancer		Stool	Stool	CE-TOF-MS	83	83	35311577	PMC9040882	Differential metabolites between preoperative colorectal cancer (CRC) patients and postoperative colorectal cancer (CRC) patients.	preoperative colorectal cancer (CRC) patients	postoperative colorectal cancer (CRC) patients	0.833756712			METAC_518		43c21165-83c1-ddeb-d2f5-8068b7c61dd1	2cd3bf0c-0cef-58ea-8238-fae017c900c9	macdb
Azelate	resolved	Colorectal Cancer (CRC) Operation	colorectal cancer		Stool	Stool	CE-TOF-MS	64	19	35311577	PMC9040882	Differential metabolites between left-preoperative colorectal cancer (CRC) patients and right-preoperative colorectal cancer (CRC) patients.	left-preoperative colorectal cancer (CRC) patients	right-preoperative colorectal cancer (CRC) patients	0.167271343			METAC_527		43c21165-83c1-ddeb-d2f5-8068b7c61dd1	45976d7d-8434-6360-6534-a53c6c59f403	macdb
Azelate	resolved	Colorectal Cancer (CRC) Operation	colorectal cancer		Stool	Stool	CE-TOF-MS	19	19	35311577	PMC9040882	Differential metabolites between right-preoperative colorectal cancer (CRC) patients and right-postoperative colorectal cancer (CRC) patients.	right-preoperative colorectal cancer (CRC) patients	right-postoperative colorectal cancer (CRC) patients	0.89494133			METAC_521		43c21165-83c1-ddeb-d2f5-8068b7c61dd1	4b5e86b1-4340-2457-3f67-40a1cacbb712	macdb
Azelate	resolved	Colorectal Cancer (CRC) Operation	colorectal cancer		Stool	Stool	CE-TOF-MS	61	61	35311577	PMC9040882	Differential metabolites between preoperative without chemotherapy colorectal cancer (CRC) patients and postoperative without chemotherapy colorectal cancer (CRC) patients.	preoperative without chemotherapy colorectal cancer (CRC) patients	postoperative without chemotherapy colorectal cancer (CRC) patients	0.429956497			METAC_533		43c21165-83c1-ddeb-d2f5-8068b7c61dd1	74d43dda-2882-c4c7-06b0-ed09e574bc56	macdb
Azelate	resolved	Colorectal Cancer (CRC) Operation	colorectal cancer		Stool	Stool	CE-TOF-MS	83	83	35311577	PMC9040882	Differential metabolites between preoperative colorectal cancer (CRC) patients and postoperative colorectal cancer (CRC) patients.	preoperative colorectal cancer (CRC) patients	postoperative colorectal cancer (CRC) patients	0.166809966			METAC_517		43c21165-83c1-ddeb-d2f5-8068b7c61dd1	84db91e2-60a7-9b75-a459-c3457dcef17f	macdb
Azelate	resolved	Colorectal Cancer (CRC) Operation	colorectal cancer		Stool	Stool	CE-TOF-MS	64	19	35311577	PMC9040882	Differential metabolites between left-preoperative colorectal cancer (CRC) patients and right-preoperative colorectal cancer (CRC) patients.	left-preoperative colorectal cancer (CRC) patients	right-preoperative colorectal cancer (CRC) patients	0.832728657			METAC_526		43c21165-83c1-ddeb-d2f5-8068b7c61dd1	90668538-48d0-2381-9b5d-57e463ac3dd1	macdb
Azelate	resolved	Colorectal Cancer (CRC) Operation	colorectal cancer		Stool	Stool	CE-TOF-MS	19	19	35311577	PMC9040882	Differential metabolites between right-preoperative colorectal cancer (CRC) patients and right-postoperative colorectal cancer (CRC) patients.	right-preoperative colorectal cancer (CRC) patients	right-postoperative colorectal cancer (CRC) patients	0.225322723			METAC_522		43c21165-83c1-ddeb-d2f5-8068b7c61dd1	978d0608-1adb-b2ec-eaad-a7f7f391e055	macdb
Azelate	resolved	Colorectal Cancer (CRC) Operation	colorectal cancer		Stool	Stool	CE-TOF-MS	64	64	35311577	PMC9040882	Differential metabolites between left-preoperative colorectal cancer (CRC) patients and left-postoperative colorectal cancer (CRC) patients.	left-preoperative colorectal cancer (CRC) patients	left-postoperative colorectal cancer (CRC) patients	0.26332317			METAC_523		43c21165-83c1-ddeb-d2f5-8068b7c61dd1	9dc8e4fd-28a9-06a0-73c6-b6c9e818acef	macdb
Azelate	resolved	Colorectal Cancer (CRC) Operation	colorectal cancer		Stool	Stool	CE-TOF-MS	64	19	35311577	PMC9040882	Differential metabolites between left-postoperative colorectal cancer (CRC) patients and right-postoperative colorectal cancer (CRC) patients.	left-postoperative colorectal cancer (CRC) patients	right-postoperative colorectal cancer (CRC) patients	0.964463726			METAC_529		43c21165-83c1-ddeb-d2f5-8068b7c61dd1	b7e0534f-be03-f176-e57d-311172116064	macdb
Azelate	resolved	Colorectal Cancer (CRC) Operation	colorectal cancer		Stool	Stool	CE-TOF-MS	61	61	35311577	PMC9040882	Differential metabolites between preoperative without chemotherapy colorectal cancer (CRC) patients and postoperative without chemotherapy colorectal cancer (CRC) patients.	preoperative without chemotherapy colorectal cancer (CRC) patients	postoperative without chemotherapy colorectal cancer (CRC) patients	0.571443668			METAC_532		43c21165-83c1-ddeb-d2f5-8068b7c61dd1	c05d8888-f447-c105-e4d5-51d5b03cbc7b	macdb
Azelate	resolved	Colorectal Cancer (CRC) Operation	colorectal cancer		Stool	Stool	CE-TOF-MS	64	64	35311577	PMC9040882	Differential metabolites between left-preoperative colorectal cancer (CRC) patients and left-postoperative colorectal cancer (CRC) patients.	left-preoperative colorectal cancer (CRC) patients	left-postoperative colorectal cancer (CRC) patients	0.526646341			METAC_525		43c21165-83c1-ddeb-d2f5-8068b7c61dd1	c640de67-7abb-b0de-a5bd-ce69ebc8596f	macdb
Azelate	resolved	Colorectal Cancer (CRC) Operation	colorectal cancer		Stool	Stool	CE-TOF-MS	64	19	35311577	PMC9040882	Differential metabolites between left-preoperative colorectal cancer (CRC) patients and right-preoperative colorectal cancer (CRC) patients.	left-preoperative colorectal cancer (CRC) patients	right-preoperative colorectal cancer (CRC) patients	0.334542687			METAC_528		43c21165-83c1-ddeb-d2f5-8068b7c61dd1	cf334d8b-bb90-e003-3130-ebddff23f405	macdb
Azelate	resolved	Colorectal Cancer (CRC) Operation	colorectal cancer		Stool	Stool	CE-TOF-MS	64	64	35311577	PMC9040882	Differential metabolites between left-preoperative colorectal cancer (CRC) patients and left-postoperative colorectal cancer (CRC) patients.	left-preoperative colorectal cancer (CRC) patients	left-postoperative colorectal cancer (CRC) patients	0.737762814			METAC_524		43c21165-83c1-ddeb-d2f5-8068b7c61dd1	d3db5118-d4e0-405b-59ae-5d34bdedd137	macdb
Azelate	resolved	Colorectal Cancer (CRC) Operation	colorectal cancer		Stool	Stool	CE-TOF-MS	83	83	35311577	PMC9040882	Differential metabolites between preoperative colorectal cancer (CRC) patients and postoperative colorectal cancer (CRC) patients.	preoperative colorectal cancer (CRC) patients	postoperative colorectal cancer (CRC) patients	0.333619933			METAC_519		43c21165-83c1-ddeb-d2f5-8068b7c61dd1	d49d4c18-9baf-7bc1-28d1-ce29a911249a	macdb
Azelate	resolved	Colorectal Cancer (CRC) stage	colorectal cancer	stage III/IV colorectal cancer	Stool	Stool	CE-TOF-MS	85	245	35311577	PMC9040882	Differential metabolites between stage III/IV colorectal cancer (CRC) patients and healthy controls.	stage III/IV colorectal cancer (CRC) patients	healthy controls	0.564359489			METAC_537		b4ea4536-efc7-cde8-6613-f7c4575aea57	acae6a69-7513-e680-dd67-a634c08179dc	macdb
Azelate	resolved	Colorectal Cancer (CRC) stage	colorectal cancer	stage I/II colorectal cancer	Stool	Stool	CE-TOF-MS	140	245	35311577	PMC9040882	Differential metabolites between stage I/II colorectal cancer (CRC) patients and healthy controls.	stage I/II colorectal cancer (CRC) patients	healthy controls	0.045586438			METAC_536		b4ea4536-efc7-cde8-6613-f7c4575aea57	ae9fa34a-2fda-d0d2-7dee-6007c43874b9	macdb
Azelate	resolved	Colorectal Cancer (CRC) stage	colorectal cancer	stage 0 colorectal cancer	Stool	Stool	CE-TOF-MS	68	245	35311577	PMC9040882	Differential metabolites between stage 0 colorectal cancer (CRC) patients and healthy controls.	stage 0 colorectal cancer (CRC) patients	healthy controls	0.171249812			METAC_535		b4ea4536-efc7-cde8-6613-f7c4575aea57	dab982c3-7731-cc46-6551-a23fb0a76bd5	macdb
Azelate	resolved	Colorectal Cancer (CRC)	colorectal cancer		Urine	Urine	UPLC-TQMS	67	21	35521635	PMC9064491	Differential urine metabolites between CRC (Colorectal cancer) patients and healthy controls	Colorectal cancer	healthy control	3.06e-07		A total of 48 difffferential metabolites were identifified in CRC compared to controls.	METAC_1140		19008c4a-0db7-7493-c5b5-31fc73bf55d2	5d44e9d0-168e-bf6f-2907-90a3145a2091	macdb
Azelate	resolved	Clear Cell Renal Cell Carcinoma (ccRCC)	kidney cancer	clear cell renal cell carcinoma (ccRCC)	Kidney tissue	Tissue	Mass spectrometry	138	138	26766592	PMC4809063	metabolic changes upon comparing primary clear cell renal cell carcinoma (ccRCC) to adjacent normal kidney tissues	clear cell renal cell carcinoma (ccRCC)	adjacent normal kidney tissues	0.026293	0.212082397700383		METAC_627		50e2b811-7663-04e6-150e-94855a8976a3	6db5853b-40ac-5d31-5dd7-aff87d3b8db4	macdb
Azelate	resolved	Clear Cell Renal Cell Carcinoma (ccRCC) Stage	kidney cancer	clear cell renal cell carcinoma (ccRCC)	Kidney tissue	Tissue	Mass spectrometry	90	48	26766592	PMC4809063	metabolites significantly higher or lower in clear cell renal cell carcinoma (ccRCC) Stage III/IV tumors, compared to Stage I/II	Stage III/IV tumors	Stage I/II tumors	0.89646	-0.0111040466867727		METAC_628		fa9a2c94-fdde-3cc0-7ba1-92548aab6a1a	0259ab5d-c2d4-6dda-f1d4-b202715e916a	macdb
Azelate	resolved	Clear Cell Renal Cell Carcinoma (ccRCC) metastasis	kidney cancer	clear cell renal cell carcinoma (ccRCC)	Kidney tissue	Tissue	Mass spectrometry	19	119	26766592	PMC4809063	Comparison of metabolite abundances in tumors developing metastases versus those not developing metastases at preparation of this report.	tumors developing metastases	tumour not developing metastases	0.555441	-0.148217716789379		METAC_629		d6e47bb9-1c53-6588-7d35-ccd058241a65	e7b9b205-a6fb-7c51-2c67-9a7cc5fb4779	macdb
Azelate	resolved	Hepatocellular Carcinoma	liver cancer	hepatocellular carcinoma	Plasma	Plasma	LC-MS	25	27	33490775	PMC7818305	The different metabolites between hepatocellular carcinoma and chronic hepatitis B virus (CHB) in negative mode	hepatocellular carcinoma	Chronic hepatitis B virus				METAC_394		508473f0-91e8-3fba-b2f8-e260a9295714	d920c24d-f329-6704-2808-29967b286d1e	macdb
Azelate	resolved	Acinar Cell Adenocarcinoma (ACA)	lung cancer	Acinar Cell Adenocarcinoma (ACA)	Blood	Blood	LC-QTOF/MS	7	3	33891605	PMC8064553	Compounds significantly affected by lung cancer type (Acinar Cell Adenocarcinoma (ACA) vs. Benign).	Acinar Cell Adenocarcinoma (ACA)	benign tumours	<0.05	1.6	Several metabolites were found at higher concentrations in cancer patients such as lactic acid in Squamous Cell Carcinoma, and lysoPCs in Adenocarcinoma and Acinar Cell Carcinoma, which may be used to detect early onset and/or to monitor the progress of the cancer patients	METAC_689		afa1644f-47b6-9ed6-5d8b-e3221e577ecd	d29d983a-1391-61e9-93d9-07dbd13a810a	macdb
Azelate	resolved	Adenocarcinoma (AC)	lung cancer	Adenocarcinoma (AC)	Blood	Blood	LC-QTOF/MS	7	3	33891605	PMC8064553	Compounds significantly affected by lung cancer type (Adenocarcinoma (AC) vs. Benign).	Adenocarcinoma (AC)	benign tumours	<0.05	3.2	Several metabolites were found at higher concentrations in cancer patients such as lactic acid in Squamous Cell Carcinoma, and lysoPCs in Adenocarcinoma and Acinar Cell Carcinoma, which may be used to detect early onset and/or to monitor the progress of the cancer patients	METAC_690		a1820c78-aa4c-2640-11fc-849afc6bed97	1778d3f4-f835-9189-cb59-5c5c533df8a0	macdb
Azelate	resolved	Lung Cancer(LC)	lung cancer	NSCLC, adenocarcinoma	Blood	Blood	GC-TOF-MS	18	20	25859693	PMC4495369	Mean and fold change between cancer and control subjects in Study 1(FHCRC, 18 cancer patients and 20 controls)	Lung cancer	Control	0.5		Differential analysis identified 15 known metabolites in one study and 18 in a second study that were statistically different (p-values <0.05). Levels of maltose, palmitic acid, glycerol, ethanolamine, glutamic acid, and lactic acid were increased in cancer samples while amino acids tryptophan, lysine and histidine decreased.	METAC_777		abf1388e-2cf9-5c55-969c-762a36bbeb6b	1ce0ed75-266a-f8f2-f8b2-d280555a1a90	macdb
Azelate	resolved	Lung Cancer(LC)	lung cancer	NSCLC, SCLC, Mesothelioma	Blood	Blood	GC-TOF-MS	11	11	25859693	PMC4495369	Mean and fold change between cancer and control subjects in Study 2 (UC Davis ,contained 11 subjects in each group)	Lung cancer	Control	0.344		Differential analysis identified 15 known metabolites in one study and 18 in a second study that were statistically different (p-values <0.05). Levels of maltose, palmitic acid, glycerol, ethanolamine, glutamic acid, and lactic acid were increased in cancer samples while amino acids tryptophan, lysine and histidine decreased.	METAC_778		abf1388e-2cf9-5c55-969c-762a36bbeb6b	c4b169d9-0e30-d39b-1ab9-3b2e3bcc69b1	macdb
Azelate	resolved	Squamous Cell Carcinoma (SCC)	lung cancer	Squamous Cell Carcinoma (SCC)	Blood	Blood	LC-QTOF/MS	11	3	33891605	PMC8064553	Compounds significantly affected by lung cancer type (Squamous Cell Carcinoma (SCC) vs. Benign).	Squamous Cell Carcinoma (SCC)	benign tumours	<0.05	-1.8	Several metabolites were found at higher concentrations in cancer patients such as lactic acid in Squamous Cell Carcinoma, and lysoPCs in Adenocarcinoma and Acinar Cell Carcinoma, which may be used to detect early onset and/or to monitor the progress of the cancer patients	METAC_691		0200dfd8-7375-40a2-9f69-01ab1b92bddd	a930b199-d8b1-44d9-6a0a-d213a7b696eb	macdb
Azelate	resolved	Adenocarcinoma (AC)	lung cancer	adenocarcinoma	Plasma	Plasma	GC-TOF-MS	52	31	26282632	PMC4633344	Plasma metabolite in Adenocarcinoma Lung Cancer ADC1 training sets.	Adenocarcinoma lung cancer	Healthy controls	0.149			METAC_845		a1820c78-aa4c-2640-11fc-849afc6bed97	1b0a8120-a3b7-2f1e-08b2-c432e1ff7b4c	macdb
Azelate	resolved	Adenocarcinoma (AC)	lung cancer	adenocarcinoma	Plasma	Plasma	GC-TOF-MS	43	43	26282632	PMC4633344	Plasma metabolite in Adenocarcinoma Lung Cancer ADC2 test sets.	Adenocarcinoma lung cancer	Healthy controls	0.284			METAC_846		a1820c78-aa4c-2640-11fc-849afc6bed97	cbf613dd-32c9-704f-6537-9d2734b3689d	macdb
Azelate	resolved	Adenocarcinoma (AC)	lung cancer	adenocarcinoma	Serum	Serum	GC-TOF-MS	43	43	26282632	PMC4633344	Serum metabolites in Adenocarcinoma Lung Cancer ADC2 test sets.	Adenocarcinoma lung cancer	Healthy controls	0.828			METAC_844		a1820c78-aa4c-2640-11fc-849afc6bed97	3a2f2708-2ee8-6db6-c952-f1a5f3d9922c	macdb
Azelate	resolved	Adenocarcinoma (AC)	lung cancer	adenocarcinoma	Serum	Serum	GC-TOF-MS	49	31	26282632	PMC4633344	Serum metabolites in Adenocarcinoma Lung Cancer ADC1 training sets.	Adenocarcinoma lung cancer	Healthy controls	0.008			METAC_843		a1820c78-aa4c-2640-11fc-849afc6bed97	c8385acf-4ab1-d8a9-acef-8dff7267e18f	macdb
Azelate	resolved	Lung Cancer(LC)	lung cancer		Serum	Serum	LC-MS	39	40	34527604	PMC8435782	Fold changes (FC) and Variable importance in projection (VIP) score for LC-MS-based metabolomics datasets for the healthy control (HC) and lung cancer (LC) groups.	lung cancer (LC)	healthy group(HC)	0.301309078294227		serum levels of glycerophospholipids (LysoPE 18:3, LysoPC 14:0, LysoPC 18:3), Imidazopyrimidines (Hypoxanthine), AcylGlcADG 66:18; AcylGlcADG (22:6/22:6/22:6) and Acylcarnitine 11:0 were substantially different between HC and LC groups.	METAC_667		abf1388e-2cf9-5c55-969c-762a36bbeb6b	363e5a6d-4ada-a9ed-dfda-41e4805cac49	macdb
Azelate	resolved	Lung Cancer(LC)	lung cancer		Serum	Serum	GC-MS	31	29	30805978		Significant different metabolites between patient and control group	Lung Cancer	Normal	0.000455	1.259473	GC-MS analysis showed that 23 of the 169 metabolites identified were significantly different.	METAC_713		abf1388e-2cf9-5c55-969c-762a36bbeb6b	4c829ddf-2ee2-8aeb-e4ba-d491ce36b497	macdb
Azelate	resolved	Non–Small Cell Carcinoma	lung cancer	Non–Small Cell cancer	Serum	Serum	GC/MS;LC/MS	94	190	26762741		Metabolite alterations in Non-Small Cell cancer patients than controls	Non–Small Cell cancer	controls	0.003179		Differences in the serum metabolite profile exist between patients with stage I through stage III non-small cell lung cancer and matched controls.	METAC_848		a9e8b4bc-d075-095a-b5dd-882fa561f9f2	2ce386bd-784e-49db-1a29-817ff01e6067	macdb
Azelate	resolved	Lung Cancer(LC)	lung cancer		Sweat	Sweat	LC-QTOF MS/MS	41	55	25935675		metabolites in sweat to discriminate between lung cancer patients and control individuals	lung cancer	control individuals	0.00194			METAC_776		abf1388e-2cf9-5c55-969c-762a36bbeb6b	a7f6113b-1963-56d2-9b2d-305d9728275b	macdb
Azelate	resolved	Adenocarcinoma (AC)	lung cancer	adenocarcinoma	Lung tissue	Tissue	UPLC/MS/MS;GC/MS	33	33	30099851	PMC6165994	Significant different metabolites between adenocarcinoma and adjacent normal lung tissue	adenocarcinoma	adjacent normal lung tissue	0.000147765	-0.333269405193148		METAC_723		a1820c78-aa4c-2640-11fc-849afc6bed97	c28a1577-1874-db93-6c3d-6f316acf091a	macdb
Azelate	resolved	Lung Cancer(LC) with emphysema(E)	lung cancer		Lung tissue	Tissue	GC-MS	10	10	32795777		Differential metabolites in the lung paracancer tissues in lung cancer (LC) patients with emphysema (E) vs LC patients without COPD (con)	lung cancer(LC) patients with emphysema(E)	LC patients without COPD(con)	0.00841264642947688		Overall, 60, 55, 33 and 63 differential metabolites (DM) were identified in comparisons between CB vs CON, E vs CON, CB vs E, and CB + E vs CON, respectively, and of these, 8 DM were shared in all comparisons. Among the high altered metabolites, E samples showed higher 'acetol' than CON samples, and lower 'azelaic acid', '3-methylglutaric acid' and 'allose'. CB samples showed higher 'turanose' and 'o-phosphoserine' and lower 'anandamide' than CON and E samples. In CB and E samples, 'galactonic acid', '2-mercaptoethanesulfonic acid', 'D-alanyl-D-alanine' '3-methylglutaric acid', 'glycine', 'L-4-Hydroxyphenylglycine' and 'O-phosphonothreonine' had common alteration trends compared with those of CON samples. 'Glycine', 'L-4-Hydroxyphenylglycine' and 'O-phosphonothreonine' were significantly enriched in glycine, serine and threonine metabolism pathways. The total differential metabolites detected were remarkably altered in pyrimidine, beta-alanine and purine metabolism.	METAC_694		5e961ab5-98e8-fa38-d3e5-7db84f9b0c4b	3453fe4b-3db3-6500-a3f1-bc2c35a727d4	macdb
Azelate	resolved	Lung Cancer(LC) with Chronic obstructive pulmonary disease (COPD)	lung cancer		Lung tissue	Tissue	GC-MS	10	10	32795777		Differential metabolites in the lung paracancer tissues in lung cancer (LC) patients with chronic bronchitis (CB) + LC patients with emphysema (E) vs LC patients without COPD(con)	lung cancer(LC) patients with chronic bronchitis(CB) + LC patients with emphysema(E)	LC patients without COPD(con)	0.0047743343030357		Overall, 60, 55, 33 and 63 differential metabolites (DM) were identified in comparisons between CB vs CON, E vs CON, CB vs E, and CB + E vs CON, respectively, and of these, 8 DM were shared in all comparisons. Among the high altered metabolites, E samples showed higher 'acetol' than CON samples, and lower 'azelaic acid', '3-methylglutaric acid' and 'allose'. CB samples showed higher 'turanose' and 'o-phosphoserine' and lower 'anandamide' than CON and E samples. In CB and E samples, 'galactonic acid', '2-mercaptoethanesulfonic acid', 'D-alanyl-D-alanine' '3-methylglutaric acid', 'glycine', 'L-4-Hydroxyphenylglycine' and 'O-phosphonothreonine' had common alteration trends compared with those of CON samples. 'Glycine', 'L-4-Hydroxyphenylglycine' and 'O-phosphonothreonine' were significantly enriched in glycine, serine and threonine metabolism pathways. The total differential metabolites detected were remarkably altered in pyrimidine, beta-alanine and purine metabolism.	METAC_696		903052bb-050e-deed-6353-eaab98cba7aa	a6c88d2f-f5a2-d49f-fce1-d82b6c259e86	macdb
Azelate	resolved	Non-Small Cell Lung Cancer (NSCLC)	lung cancer	non-small cell lung cancer	Lung tissue	Tissue	LC-MS	40	40	35735103		Differential metabolites in tumor samples between the LC (lung cancer) patients and healthy controls	non-small cell lung cancer tumor tissue	Pericarcinous tissue	1.72e-10			METAC_1154		c1bdd2cc-84cd-2100-7da5-11e222112802	de0a7b86-8106-1720-9a77-28826c6706b2	macdb
Azelate	resolved	Cutaneous T-Cell Lymphoma	lymphoma	cutaneous T-cell lymphoma	Serum	Serum	GC-MS;UHPLC-QTOF-MS	31	31	29413580		Serum metabolites compared between cutaneous T-cell lymphoma and controls	cutaneous T-cell lymphoma	controls	1.47e-07		A total of 51 CTCL-regulated metabolites were identified, among which 15 differential metabolites have an AUC > 0.9 in receiver operating characteristic (ROC) curve analysis.	METAC_1166		192887ac-1b94-be76-7ae2-85d8ce170922	ca4e7f0c-9e7c-f78b-3ea3-13ff6b675773	macdb
Azelate	resolved	Cutaneous T-Cell Lymphoma	lymphoma	cutaneous T-cell lymphoma	Serum	Serum	GC-MS;UHPLC-QTOF-MS	31	31	29413580		Serum metabolites compared between cutaneous T-cell lymphoma and controls	cutaneous T-cell lymphoma	controls	1.44e-16		A total of 51 CTCL-regulated metabolites were identified, among which 15 differential metabolites have an AUC > 0.9 in receiver operating characteristic (ROC) curve analysis.	METAC_1166		192887ac-1b94-be76-7ae2-85d8ce170922	fd96012e-b14b-6218-0ef8-171b82f4c24d	macdb
Azelate	resolved	Ovarian Cancer	ovarian cancer		A2780 cells	A2780 cells	CE-TOF-MS			33596851	PMC7891143	Metabolites with significant differences in expression between A2780 and A2780cis cells	A2780cis cells	A2780 cells	0.00181		Levels of glutamine, glutamate, and glutathione (GSH), a key drug resistance mediator synthesized from glutamate, were significantly elevated in A2780cis cells than those in A2780 cells. Furthermore, glutamine starvation decreased the GSH levels and CDDP resistance in A2780cis cells.	METAC_357		4eca895b-b7c6-17ca-45d8-a18772becc0f	39b3d1d7-3150-dcbe-df75-50a9425b9a42	macdb
Azelate	resolved	Prostate Cancer (Pca)	prostate cancer		Urine	Urine	GC-MS	89	70	34590739		differential metabolites between prostate cancer patients and healthy controls	prostate cancer patients	healthy controls			metabolites from the plasma were more valuable than those from the urine	METAC_995		7fd57a5b-a077-b3fa-5a47-0e17c255c7d0	38eb04f1-2758-32b0-726e-f31d1f6fef6f	macdb
Azelate	resolved	Prostate Cancer (Pca)	prostate cancer		Urine	Urine	LC-TOF/MS	32	32	25684700		Statistically significant metabolites identified in urine samples from prostate cancer patients compared to healthy volunteers with LC-TOF/MS technique in positive (+) and negative (-) polarity	prostate cancer	healthy group	0.002		The selected pathways, like urea and tricarboxylic acid cycle, amino acid and purine metabolism, can play crucial role in pathogenesis of prostate cancer disease.	METAC_959		7fd57a5b-a077-b3fa-5a47-0e17c255c7d0	c4599af7-2dca-e62f-84d7-bc31117c210a	macdb
Azelate	resolved	Papillary Thyroid Cancer	thyroid cancer	papillary thyroid cancer	Serum	Serum	HPLC-Q-TOF-MS/MS	80	80	33598460	PMC7882692	Differential metabolites in the serum of papillary thyroid cancer patients and healthy subjects with positive and negative ion patterns.	papillary thyroid cancer	healthy subjects	<0.001	-1.4427	Among them, 22 metabolites, including proline betaine, taurocholic acid, L-phenylalanine, retinyl beta-glucuronide, alpha-tocotrienol, and threonine acid were upregulated in the PTC group; meanwhile, L-tyrosine, L-tryptophan, 2-arachidonylglycerol, citric acid, and other 42 metabolites were downregulated in this group.	METAC_1052		5f3e331e-4457-8b3a-f585-045962a0cfb9	774eeea7-088a-f3e6-aee3-641641448e48	macdb
